# Genomic diversity of wild and cultured Yesso scallop *Mizuhopecten yessoensis* from Japan and Canada

**DOI:** 10.1101/2023.05.31.540437

**Authors:** Ben J. G. Sutherland, Naoki Itoh, Korrina Gilchrist, Brian Boyle, Myron Roth, Timothy J. Green

## Abstract

The Yesso scallop *Mizuhopecten yessoensis* is an important aquaculture species that was introduced to Western Canada from Japan to establish an economically viable scallop farming industry. This highly fecund species has been propagated in Canadian aquaculture hatcheries for the past 40 years, raising questions about genetic diversity and genetic differences among hatchery stocks. In this study, we compare cultured Canadian and wild Japanese populations of Yesso scallop using double-digest restriction site-associated DNA (ddRAD)-sequencing to genotype 21,048 variants in 71 wild-caught scallops from Japan, 65 scallops from the Vancouver Island University breeding population, and 37 scallops obtained from a commercial farm off Vancouver Island, British Columbia. The wild scallops are largely comprised of equally unrelated individuals, whereas cultured scallops are comprised of multiple families of related individuals. The polymorphism rate estimated in wild scallops was 1.7%, whereas in the cultured strains it ranged between 1.35% and 1.07%. Interestingly, heterozygosity rates were highest in the cultured populations, which is likely due to shellfish hatchery practices of crossing divergent strains to gain benefits of heterosis and to avoid inbreeding. Evidence of founder effects and drift were observed in the cultured strains, including high genetic differentiation between cultured populations and between cultured populations and the wild population. Cultured populations had effective population sizes ranging from 9-26 individuals whereas the wild population was estimated at 25-50K individuals. Further, a depletion of low frequency variants was observed in the cultured populations. These results indicate significant genetic diversity losses in cultured scallops in Canadian breeding programs.

**Article Summary:** Yesso scallop was introduced to breeding programs in Canada around 40 years ago and has become a valuable aquaculture species in the country with little information regarding its genetic diversity. This work genotypes over 20K genetic variants in wild Yesso scallops from Japan and compares to a major broodstock collection in British Columbia, Canada, as well as a commercial farm in the same region. Reduced polymorphism but elevated heterozygosity indicates value of using genetic information to guide breeding programs.

## Additional File S3 for "Genomic diversity of wild and cultured Yesso scallop *Mizuhopecten yessoensis* from Japan and Canada"

### Sheet: variants_per_RAD-tag_summary
Variants per RAD-tag	Number of RAD-tags	Total variants in category
13	1	13
11	5	55
10	6	60
9	13	117
8	42	336
7	99	693
6	191	1146
5	422	2110
4	751	3004
3	1541	4623
2	2585	5170
1	3721	3721
Totals:	9377	21048

### Sheet: alleles_per_RAD-tag_summary
Alleles per RAD-tag	Number of RAD-tags	Total alleles in category
28	1	28
24	1	24
22	1	22
20	1	20
16	2	32
14	6	84
13	2	26
12	3	36
11	10	110
10	22	220
9	31	279
8	59	472
7	134	938
6	307	1842
5	684	3420
4	1431	5724
3	2609	7827
2	4073	8146
Totals:	9377	29250

### Sheet: allele_counts_per_marker
chr	locus	mname	alleles	allele.count
NW_018403334.1	52113	43:1:+	A,C	2
NW_018403334.1	134330	97:1:+	C,G	2
NW_018403334.1	151427	109:1:-	A,G	2
NW_018403340.1	102995	194:1:+	TTT,TGT,GTT,TTA	4
NW_018403340.1	112231	201:1:+	A,G	2
NW_018403340.1	124084	204:1:+	CC,CA,TC	3
NW_018403340.1	197501	241:1:+	T,A	2
NW_018403340.1	659549	422:1:+	CC,CA,TA	3
NW_018403342.1	32494	446:1:-	AC,CC,CT	3
NW_018403342.1	41507	451:1:+	TCGT,TCAT,CGGC	3
NW_018403342.1	70875	477:1:-	GGCAAAA,GGCGTAA,GGCGTTA,AGCGTAA,GGTGTTA,GACGTAG,GGCGTAG,GGCGAAA	8
NW_018403342.1	101305	497:1:+	TGCGATT,TTCGATT,TGCGAGT,TGCTAGT,TTCGATA,TTCGGTT,CGTTAGT,TGCGGTA,TTCGGTA	9
NW_018403342.1	104272	504:1:+	GATAT,CTCAT,GATAA,CTCGT,CACAT	5
NW_018403342.1	223738	553:1:-	CATGTA,CACGTG,AATTTG,CGCGTG,CGCGGG,AATGTG	6
NW_018403342.1	344373	602:1:-	AATT,ATGT,ATTT,AATC,CTGT	5
NW_018403342.1	419157	641:1:+	GA,AG	2
NW_018403342.1	441181	650:1:+	TC,GC,TT	3
NW_018403342.1	498129	667:1:+	CG,TG,CA	3
NW_018403342.1	593459	708:1:-	T,C	2
NW_018403342.1	715091	775:1:-	GCC,TAC,TCC,TCT	4
NW_018403342.1	760854	809:1:+	A,T	2
NW_018403342.1	788664	818:1:-	AT,TT,AG	3
NW_018403342.1	812391	838:1:-	AT,AG,CT	3
NW_018403342.1	890126	883:1:-	CG,CA,AG	3
NW_018403342.1	941076	903:1:+	TTC,TGC,TTT,AGC	4
NW_018403342.1	941410	906:1:-	CCAGCGT,CCTGCGT,CCTGCGA,TCAGAGT,CCTACGT,CTAGCGT,CCAGCAT	7
NW_018403342.1	980646	915:1:+	GACGT,AACGT,GATCT,ACCGT,GATCA	5
NW_018403342.1	1005415	927:1:-	AC,AA,TC	3
NW_018403342.1	1012447	932:1:-	AGC,AGT,AAC,GGC	4
NW_018403342.1	1056924	955:1:+	CA,TA,CG	3
NW_018403342.1	1060877	957:1:+	CGGAC,TATGT	2
NW_018403346.1	46528	1065:1:+	C,G	2
NW_018403348.1	24310	1191:1:-	AG,AT,CG	3
NW_018403356.1	243949	1278:1:+	AG,AA,TG	3
NW_018403368.1	131022	1418:1:-	GG,AG,GA	3
NW_018403368.1	165535	1433:1:+	GG,GT,AG	3
NW_018403368.1	285281	1513:1:-	GAT,GAC,GGT,TAT	4
NW_018403368.1	299384	1522:1:-	A,C	2
NW_018403369.1	39819	1574:1:-	C,T	2
NW_018403369.1	239579	1637:1:+	TACA,CTAG,CTCA,TTCA	4
NW_018403369.1	475875	1699:1:+	C,A	2
NW_018403369.1	476168	1701:1:-	TTC,TTG,TCC,CTC	4
NW_018403369.1	602024	1759:1:-	CT,CA,TA	3
NW_018403369.1	604066	1761:1:+	AGT,CTC,ATC	3
NW_018403369.1	769979	1815:1:-	CC,CT,TC	3
NW_018403369.1	790336	1820:1:+	T,C	2
NW_018403373.1	36295	1840:1:+	C,A	2
NW_018403378.1	36146	1876:1:-	ACG,GCG,ACT,AAG	4
NW_018403378.1	43425	1887:1:-	AACC,GACT,GATT,GCCT	4
NW_018403379.1	38077	1904:1:+	A,T	2
NW_018403379.1	46991	1909:1:-	CC,TC,CG	3
NW_018403388.1	39827	1953:1:+	CCCTTTT,CCCCTTT,CCACTTT,GGCCTTT,CCCCTCC,GCACGCC,CGCTTTT,GGCCTCC	8
NW_018403403.1	53327	2050:1:+	T,A	2
NW_018403408.1	33487	2063:1:+	GA,AA,GG	3
NW_018403408.1	45836	2075:1:-	A,G	2
NW_018403417.1	141680	2164:1:-	A,T	2
NW_018403417.1	468755	2309:1:+	TCA,TAA,TCT,ACA	4
NW_018403417.1	589566	2373:1:+	A,C	2
NW_018403417.1	590756	2376:1:-	CA,CT,TT	3
NW_018403424.1	11409	2422:1:+	ATGC,ATGA,GTGA,GCGC,ATTC,GTGC	6
NW_018403424.1	43810	2442:1:+	G,T	2
NW_018403424.1	92048	2464:1:-	CT,CG,AT	3
NW_018403424.1	93267	2468:1:-	AAACC,GGCCA,GGCTA,AAACA,AACCA	5
NW_018403424.1	122315	2482:1:+	A,G	2
NW_018403424.1	171994	2506:1:+	A,G	2
NW_018403424.1	225684	2531:1:+	G,T	2
NW_018403424.1	225687	2532:1:-	C,T	2
NW_018403425.1	104283	2589:1:+	A,G	2
NW_018403428.1	46068	2652:1:-	AA,AG,CG	3
NW_018403428.1	87534	2680:1:+	AC,GC,AT	3
NW_018403428.1	127936	2692:1:-	CGCAAC,TTCAGT,TGCAAC,TGTAAC,CGCTAC,CTCAGT	6
NW_018403428.1	176867	2713:1:+	G,A	2
NW_018403428.1	278449	2769:1:+	CA,AA,CG	3
NW_018403428.1	401859	2818:1:-	C,T	2
NW_018403431.1	64177	2856:1:-	T,A	2
NW_018403431.1	444710	2985:1:+	C,T	2
NW_018403431.1	553335	3036:1:+	A,C	2
NW_018403431.1	807193	3120:1:+	TCT,GCG,TAT	3
NW_018403434.1	12351	3163:1:+	A,G	2
NW_018403434.1	102402	3197:1:+	ACC,AAC,GCC,ACT	4
NW_018403434.1	148880	3230:1:-	ACG,ATA,ATG,TTG	4
NW_018403434.1	153563	3239:1:-	CCC,TAC,CCT,CAC,TCC	5
NW_018403434.1	155457	3240:1:+	CAT,CGC,TAT	3
NW_018403434.1	155460	3241:1:-	GA,TA,TC	3
NW_018403434.1	163214	3248:1:-	TAGA,TTGG,TATA,AAGA,ATGA,TTGA	6
NW_018403434.1	187186	3262:1:+	TT,GC,GT	3
NW_018403434.1	313188	3315:1:-	AAA,GAA,GAC,ATA	4
NW_018403434.1	318038	3316:1:+	CCTC,TTTT,CCAC	3
NW_018403434.1	398892	3346:1:-	A,G	2
NW_018403434.1	705916	3473:1:-	TCT,CCT,TAT,TCA	4
NW_018403434.1	875946	3531:1:+	CG,CA,TG	3
NW_018403434.1	906059	3555:1:+	ACAAA,CCATT,ATAAA,ACGAA,CCAAT	5
NW_018403434.1	984010	3590:1:-	CTAT,AATA	2
NW_018403434.1	1015665	3609:1:+	GC,GT,AC	3
NW_018403434.1	1020066	3614:1:-	C,A	2
NW_018403434.1	1087814	3667:1:+	CA,CG,TG	3
NW_018403434.1	1353636	3760:1:-	CG,TG,CA	3
NW_018403434.1	1401346	3782:1:-	AC,AT,TC	3
NW_018403434.1	1430078	3802:1:+	CGT,TTT,CGC,TGT	4
NW_018403434.1	1431623	3805:1:-	A,T	2
NW_018403434.1	1441533	3810:1:+	GAT,ATT,ATA	3
NW_018403434.1	1445286	3811:1:+	C,T	2
NW_018403434.1	1509475	3834:1:+	CAGT,CAAC,GAGT,CGGT,CAGC	5
NW_018403434.1	1610730	3905:1:+	CCAC,CCGC,TCAT,TCAC,CTAC,CCAT	6
NW_018403434.1	1899509	4012:1:-	GA,GG,CA	3
NW_018403434.1	2034036	4056:1:-	T,G	2
NW_018403434.1	2067576	4064:1:-	A,G	2
NW_018403450.1	92622	4183:1:-	CC,CT,TC	3
NW_018403450.1	459237	4349:1:-	TT,GC	2
NW_018403450.1	581687	4391:1:-	CGCA,CGCG,TGCA,CCAA,CCCA,CGAA	6
NW_018403450.1	615281	4398:1:-	T,C	2
NW_018403450.1	648080	4405:1:+	AC,CT,CC	3
NW_018403450.1	681955	4422:1:+	G,A	2
NW_018403450.1	931788	4484:1:+	CGGG,CGGA,TGGG,TAGG,TGAG,CGAG	6
NW_018403450.1	967161	4498:1:+	CG,TG,CC	3
NW_018403450.1	1056463	4517:1:+	GAC,TAC,GAA,GGC	4
NW_018403450.1	1174148	4562:1:-	CAG,CGG,CAA,TAG	4
NW_018403450.1	1220423	4577:1:+	AC,TT	2
NW_018403450.1	1294469	4596:1:+	GA,AA,AT	3
NW_018403450.1	1308173	4607:1:+	GC,GA,AC	3
NW_018403450.1	1332245	4618:1:+	AGGCT,AGTCT,CAGAT,AGTCG	4
NW_018403455.1	35417	4750:1:+	GGG,GAA,AGG	3
NW_018403455.1	128493	4775:1:-	A,T	2
NW_018403457.1	287280	4911:1:+	GG,TG,GA	3
NW_018403461.1	130660	5029:1:+	T,A	2
NW_018403461.1	142935	5034:1:-	GCC,GCA,ATA	3
NW_018403461.1	187992	5059:1:+	TT,CA,TA	3
NW_018403461.1	210406	5068:1:-	A,T	2
NW_018403461.1	242235	5076:1:+	TGG,CAA	2
NW_018403461.1	319537	5119:1:+	CG,CA,TG	3
NW_018403461.1	415600	5162:1:-	CC,AC,CT	3
NW_018403461.1	416380	5167:1:+	AA,TA,AG	3
NW_018403466.1	45287	5284:1:-	TCC,CCC,TCT,CTC	4
NW_018403466.1	81672	5302:1:-	GGG,AGT,GGT,GAG	4
NW_018403466.1	112420	5309:1:-	A,C	2
NW_018403466.1	161394	5330:1:+	A,T	2
NW_018403470.1	20946	5351:1:+	C,T	2
NW_018403470.1	60370	5365:1:+	TGTCCGT,TGTCTGT,AGACTCT,AGAGTCT,TATCTGT,TGTCTCT,TGTCTGC,TGACTGT,AGTGTCT	9
NW_018403470.1	87991	5378:1:+	C,A	2
NW_018403470.1	88550	5380:1:-	CAC,CTC,TAC,CTT	4
NW_018403470.1	176872	5413:1:+	G,A	2
NW_018403470.1	193361	5416:1:+	CTT,AAC	2
NW_018403475.1	31584	5477:1:-	T,G	2
NW_018403482.1	21544	5521:1:-	GAG,TAG,GAA,GGG	4
NW_018403482.1	33085	5533:1:+	GCG,TCG,GTG,GCC	4
NW_018403482.1	44132	5536:1:+	TC,TT,AC	3
NW_018403482.1	48737	5538:1:+	A,G	2
NW_018403482.1	60499	5542:1:+	TTACC,TTTCT,CTACC,TTATC,TAACC	5
NW_018403482.1	60828	5545:1:-	A,C	2
NW_018403482.1	61705	5550:1:-	CTC,CTT,TTC,CCC	4
NW_018403482.1	61998	5551:1:+	TT,TG,CT	3
NW_018403482.1	86907	5564:1:+	G,A	2
NW_018403482.1	309978	5646:1:+	G,C	2
NW_018403482.1	377852	5654:1:+	A,G	2
NW_018403482.1	568512	5755:1:+	G,T	2
NW_018403482.1	603031	5769:1:+	A,T	2
NW_018403488.1	105630	5808:1:-	CG,AG,CA	3
NW_018403501.1	42647	5996:1:+	AT,AA,CT	3
NW_018403506.1	169084	6051:1:+	GGAA,GGAC,GGCC,AACC,AAAA,AAAC,AACA,AGAA	8
NW_018403506.1	345886	6140:1:-	G,A	2
NW_018403506.1	368906	6158:1:-	AT,GG	2
NW_018403506.1	482189	6225:1:+	ATTTGCGAA,GTCTATAAG,ACTTGCGAA,ATTAGCGAA,ATTTGCGGA,GTTTATAAG	6
NW_018403506.1	495206	6232:1:+	TC,TT,CC	3
NW_018403506.1	569620	6285:1:-	CTC,CAC,TTC,CTT	4
NW_018403506.1	721953	6372:1:-	A,G	2
NW_018403506.1	801145	6404:1:+	CCAT,TCAC,CTAT,TCGC	4
NW_018403506.1	914420	6452:1:+	GAC,AAC,GAA,AGC,AAA	5
NW_018403506.1	951519	6474:1:-	GGG,GTG,GGA,TGG,TGA,TTG	6
NW_018403506.1	988179	6502:1:+	TA,TT,AA	3
NW_018403509.1	8640	6517:1:-	ACT,ATT,TCT,ACA	4
NW_018403513.1	29705	6537:1:-	AA,TG	2
NW_018403513.1	304814	6671:1:+	GGAG,GAGG,GGAA,AGAG	4
NW_018403513.1	340488	6682:1:+	C,T	2
NW_018403513.1	407627	6727:1:-	TCTGCGA,CAAAAGC,TCTGCGC,TCTGCTA,CCAAAGC	5
NW_018403513.1	466203	6762:1:+	G,A	2
NW_018403513.1	615766	6847:1:+	CG,AT,AG	3
NW_018403513.1	621678	6849:1:+	G,A	2
NW_018403513.1	735590	6912:1:+	CG,TG,CA	3
NW_018403513.1	735593	6913:1:-	GA,AT	2
NW_018403513.1	745253	6917:1:-	AG,AC,GG	3
NW_018403513.1	773360	6931:1:+	CC,CA,AC	3
NW_018403513.1	875587	6989:1:-	G,C	2
NW_018403513.1	1022228	7064:1:-	AAG,GGG,AGG,AAA	4
NW_018403513.1	1082299	7078:1:+	GA,TG,GG,TA	4
NW_018403513.1	1264652	7169:1:+	GA,CG,GG	3
NW_018403513.1	1264655	7170:1:-	CA,AA,CG	3
NW_018403513.1	1283823	7176:1:+	G,A	2
NW_018403513.1	1283826	7177:1:-	G,A	2
NW_018403516.1	63624	7206:1:+	CGG,AGA,CAG	3
NW_018403519.1	52221	7260:1:+	G,A	2
NW_018403519.1	77701	7272:1:+	C,G	2
NW_018403519.1	83564	7280:1:-	CT,CA,AT	3
NW_018403519.1	224330	7320:1:-	GG,AG,GA	3
NW_018403519.1	392970	7381:1:-	TGAA,TAAA,TGAT,TGTA,AGTA	5
NW_018403519.1	419085	7395:1:+	AT,TT,AG	3
NW_018403525.1	8912	7408:1:+	T,C	2
NW_018403525.1	68747	7428:1:-	CGA,TGG,CAA	3
NW_018403525.1	69815	7429:1:+	TT,TC,CT	3
NW_018403528.1	34068	7555:1:+	A,T	2
NW_018403528.1	111679	7585:1:-	C,A	2
NW_018403528.1	433864	7698:1:-	TAT,CCT,CCG	3
NW_018403528.1	667055	7781:1:+	TC,TT,CC	3
NW_018403528.1	667810	7784:1:+	CG,TG,CA	3
NW_018403528.1	734712	7817:1:+	A,G	2
NW_018403528.1	767116	7830:1:-	T,C	2
NW_018403528.1	836985	7848:1:-	T,C	2
NW_018403528.1	942553	7883:1:+	CAG,CAA,TGG,TAA	4
NW_018403529.1	42530	7924:1:+	CG,GG,CA	3
NW_018403534.1	102482	7996:1:-	C,A	2
NW_018403537.1	108021	8073:1:-	TCA,CTA,TCT	3
NW_018403537.1	174641	8129:1:-	TAA,TAC,CAC,TTC	4
NW_018403537.1	266416	8184:1:+	G,A	2
NW_018403537.1	330763	8216:1:+	GC,GG,CG	3
NW_018403537.1	331118	8218:1:+	TT,AT,TG	3
NW_018403537.1	351106	8238:1:-	GGG,TGG,GGA,GAG	4
NW_018403537.1	422802	8288:1:-	AA,CA,AC	3
NW_018403537.1	438235	8296:1:-	C,T	2
NW_018403537.1	478374	8326:1:-	C,T	2
NW_018403537.1	665363	8430:1:-	T,G	2
NW_018403537.1	805213	8539:1:+	C,A	2
NW_018403537.1	805574	8544:1:-	C,A	2
NW_018403537.1	812621	8547:1:+	T,A	2
NW_018403537.1	834310	8563:1:+	TTA,TTT,CTA,TCA	4
NW_018403537.1	939275	8651:1:-	AGC,CAC,CGC,CGA,AAC	5
NW_018403537.1	1077355	8675:1:-	TA,TG,CA	3
NW_018403537.1	1326316	8792:1:+	GG,AA,GA	3
NW_018403537.1	1351356	8809:1:+	TC,TA,CC	3
NW_018403537.1	1802945	8985:1:+	TC,GC,TA	3
NW_018403537.1	1825496	9003:1:+	GAC,GAG,TGC	3
NW_018403537.1	1825499	9004:1:-	G,A	2
NW_018403543.1	243499	9130:1:-	C,T	2
NW_018403543.1	424210	9183:1:-	GGCGT,GTCGT,GGTGT,TGCTA	4
NW_018403543.1	580629	9228:1:-	ACA,ACG,AAA,CCA	4
NW_018403543.1	608078	9236:1:+	CTGGG,CCAGG,TTAGG,TTAAG,CTGGA	5
NW_018403543.1	632966	9246:1:+	CG,TA,TG,CA	4
NW_018403543.1	642367	9257:1:-	ACTT,ATTT,TTCC	3
NW_018403543.1	743572	9301:1:+	CTTC,CACC,CTTA,TTTA,CATC	5
NW_018403543.1	794421	9325:1:+	C,T	2
NW_018403543.1	869635	9366:1:+	AG,TA,TG	3
NW_018403543.1	972946	9408:1:+	A,G	2
NW_018403543.1	1031381	9438:1:-	TT,AT,TA	3
NW_018403543.1	1097441	9466:1:-	T,C	2
NW_018403543.1	1109131	9470:1:-	G,A	2
NW_018403543.1	1513105	9618:1:-	A,G	2
NW_018403543.1	1726286	9702:1:+	GCG,GCT,ACG,GAG	4
NW_018403543.1	1759218	9720:1:-	G,A	2
NW_018403543.1	1986201	9833:1:+	CCTCG,ATTGG,ATTGA,CTTCG,CCGCG	5
NW_018403543.1	2076686	9873:1:+	CC,AC,CT	3
NW_018403543.1	2180590	9923:1:-	TTCA,TCCA,ATTG	3
NW_018403544.1	18335	9942:1:+	A,G	2
NW_018403544.1	18338	9943:1:-	A,T	2
NW_018403544.1	29279	9951:1:+	TAG,TAA,TTG,AAG	4
NW_018403546.1	26309	9995:1:+	AGT,TGT,AGG,AAT	4
NW_018403546.1	86226	10021:1:-	GT,AG,GG	3
NW_018403549.1	61636	10048:1:-	A,C	2
NW_018403549.1	282223	10120:1:-	T,A	2
NW_018403549.1	283142	10121:1:+	T,G	2
NW_018403549.1	315947	10139:1:+	TC,TA,CC	3
NW_018403550.1	168833	10210:1:-	C,T	2
NW_018403550.1	276020	10242:1:-	T,G	2
NW_018403560.1	125026	10454:1:-	C,G	2
NW_018403566.1	141678	10617:1:+	A,G	2
NW_018403567.1	73954	10705:1:+	AC,AT,GC	3
NW_018403567.1	91122	10721:1:-	G,A	2
NW_018403568.1	167376	10856:1:+	G,A	2
NW_018403568.1	270351	10888:1:-	CA,TA,CG	3
NW_018403568.1	406403	10948:1:-	GT,GC,CC	3
NW_018403568.1	472171	10983:1:+	C,G	2
NW_018403568.1	484654	10990:1:+	C,T	2
NW_018403568.1	505370	10997:1:+	T,C	2
NW_018403568.1	535964	11020:1:-	CCG,CGG,CCA,ACG	4
NW_018403572.1	6654	11046:1:-	G,A	2
NW_018403572.1	60988	11058:1:-	T,C	2
NW_018403576.1	114828	11143:1:-	AC,GT,GC	3
NW_018403579.1	723	11146:1:-	ACT,AAT,TCT,ACC	4
NW_018403579.1	174078	11227:1:+	C,T	2
NW_018403589.1	87317	11288:1:-	CC,CT,AC	3
NW_018403589.1	109455	11297:1:-	CGGAA,TGTTT,CTTTT,CTTTA	4
NW_018403589.1	145159	11316:1:-	AC,TC,AA,TA	4
NW_018403589.1	253944	11379:1:+	CCAGA,TGAAC,CCGGA,TCAGA	4
NW_018403589.1	272947	11390:1:-	AA,CG,CA	3
NW_018403589.1	297378	11401:1:-	C,T	2
NW_018403589.1	305830	11412:1:+	A,T	2
NW_018403589.1	345125	11428:1:-	GGGG,CTAG,GGGA,GGAG	4
NW_018403589.1	526784	11502:1:-	GAAG,GTTA,CAAG,GTAG	4
NW_018403589.1	704699	11588:1:-	CTTT,CATT,CACA,CATA,TATA	5
NW_018403589.1	799582	11623:1:-	AGGG,GACA,AACA	3
NW_018403589.1	977459	11688:1:-	AT,TT,AC	3
NW_018403589.1	987734	11694:1:+	CAC,CGT,CAT,TAC	4
NW_018403589.1	1028680	11712:1:+	CC,CA,TC	3
NW_018403589.1	1406403	11859:1:+	GGA,AGG,GCA,AGA	4
NW_018403589.1	1562789	11915:1:+	AT,GC,AC	3
NW_018403589.1	1607228	11921:1:-	G,A	2
NW_018403589.1	1626148	11932:1:+	AGTT,AGGT,AAGT,AGTC,TGGT	5
NW_018403605.1	44493	12218:1:+	T,G	2
NW_018403606.1	105102	12247:1:+	C,A	2
NW_018403610.1	145041	12319:1:-	G,T	2
NW_018403621.1	109802	12382:1:-	GAG,GAA,AGG,AAG	4
NW_018403629.1	196896	12494:1:+	G,A	2
NW_018403629.1	212472	12503:1:-	CC,TC,TT,CT	4
NW_018403629.1	273551	12534:1:-	T,G	2
NW_018403629.1	373122	12565:1:-	GG,AG,GA	3
NW_018403633.1	142113	12588:1:-	AG,AA,TG	3
NW_018403633.1	243559	12626:1:+	AA,TA,TT	3
NW_018403633.1	568468	12703:1:-	A,C	2
NW_018403641.1	3718	12758:1:+	T,A	2
NW_018403648.1	325520	12946:1:+	A,G	2
NW_018403648.1	396254	12975:1:+	AT,AG,GT	3
NW_018403648.1	580430	13030:1:+	GT,AC	2
NW_018403653.1	71816	13092:1:-	CC,TC,TT	3
NW_018403664.1	169103	13172:1:+	T,C	2
NW_018403664.1	205419	13190:1:+	AATT,AATC,ATTT,GATT,GAGT	5
NW_018403664.1	242443	13206:1:+	TC,CC,CG	3
NW_018403664.1	346028	13253:1:+	GTC,GTT,GCC,ATC	4
NW_018403664.1	510798	13333:1:+	CA,TA,CC	3
NW_018403664.1	629193	13375:1:-	GG,GT,AG	3
NW_018403672.1	14709	13481:1:+	T,C	2
NW_018403672.1	23468	13485:1:-	TTT,TCC,CTT,TTC	4
NW_018403686.1	15815	13515:1:+	TCAG,CCTG,CTAT,CCAG,CTAG	5
NW_018403686.1	22443	13530:1:+	CTC,TTC,CCC,CTT	4
NW_018403686.1	256046	13597:1:-	A,G	2
NW_018403686.1	397728	13635:1:+	A,C	2
NW_018403686.1	412912	13649:1:-	GACCGT,GAATGT,GACCAT,AACCGT,GGCCGA	5
NW_018403686.1	535731	13710:1:-	CTG,TTG,TTA,CAG	4
NW_018403693.1	16343	13741:1:-	G,C	2
NW_018403694.1	243840	13864:1:-	GGA,GAA,TGG	3
NW_018403697.1	84621	13892:1:-	G,A	2
NW_018403697.1	131669	13914:1:-	G,T	2
NW_018403697.1	218404	13960:1:-	A,T	2
NW_018403697.1	248628	13972:1:-	C,T	2
NW_018403697.1	257555	13980:1:-	TC,TT,AC	3
NW_018403697.1	288581	14000:1:-	AGAAAC,GTAGGT,GTGGGT,ATAAAC	4
NW_018403697.1	348817	14025:1:-	GACGGA,ATCATG,GATGGA,AACGTG	4
NW_018403697.1	362698	14029:1:+	CC,AA,AC	3
NW_018403697.1	391510	14056:1:-	TCG,GCG,TCT,TTG	4
NW_018403697.1	519137	14121:1:+	G,A	2
NW_018403697.1	551193	14133:1:-	AC,AT,TC	3
NW_018403697.1	557047	14134:1:+	GA,TA,GG	3
NW_018403697.1	644248	14164:1:-	CGACAT,CTCCAT,ATCCAT,CGACCT,CGACAA,CGATAT	6
NW_018403697.1	701317	14183:1:+	GGG,GGA,GAG,TGA,TGG	5
NW_018403697.1	714915	14195:1:+	G,A	2
NW_018403697.1	723561	14200:1:+	ACC,TCC,AAC,ACT	4
NW_018403697.1	730134	14204:1:-	TA,GG,GA	3
NW_018403697.1	761523	14227:1:+	ATCAGC,TTAAAA,ATCTGC,AACAGC,TTCAGC,TTAAAC,ATAAAA,ATAAGC,ATCAGA	9
NW_018403697.1	793800	14243:1:+	C,A	2
NW_018403697.1	884327	14272:1:-	G,A	2
NW_018403697.1	893119	14281:1:-	ATGATTT,AGGATTT,ATGATTG,TTTTACT,ATTTACT,ATTTATT,TTTTATT	7
NW_018403697.1	949726	14297:1:+	A,T	2
NW_018403706.1	185497	14399:1:+	G,A	2
NW_018403706.1	389427	14470:1:+	TG,TA,CG	3
NW_018403706.1	436381	14485:1:-	TTGG,TTGA,TCAG,CTGA	4
NW_018403715.1	10898	14524:1:+	C,A	2
NW_018403715.1	147062	14592:1:+	TGG,CGG,TAG,TGC	4
NW_018403715.1	197847	14625:1:+	AT,AC,GT	3
NW_018403715.1	198690	14627:1:+	AGT,CGT,ATT,AGA	4
NW_018403715.1	572953	14796:1:-	G,C	2
NW_018403720.1	34351	14824:1:+	G,A	2
NW_018403720.1	58289	14833:1:+	TA,CG,CA	3
NW_018403720.1	82901	14847:1:-	T,C	2
NW_018403735.1	15137	14960:1:-	G,T	2
NW_018403735.1	57576	14981:1:-	G,A	2
NW_018403735.1	193772	15039:1:-	GC,AC,GT	3
NW_018403738.1	13573	15050:1:+	T,G	2
NW_018403741.1	248236	15124:1:+	GG,TC,GC	3
NW_018403741.1	486681	15228:1:+	C,T	2
NW_018403753.1	26147	15313:1:+	T,C	2
NW_018403755.1	18656	15337:1:-	G,T	2
NW_018403755.1	33942	15347:1:+	GCG,GTG,ACG,GCA	4
NW_018403755.1	69645	15365:1:-	T,C	2
NW_018403755.1	86554	15379:1:-	GCT,ATT,GCC,ACT	4
NW_018403755.1	135262	15405:1:-	AGGG,AGCG,AGCA,ATGG,CGCG,CGCA	6
NW_018403755.1	204577	15441:1:+	GTT,AGT,GGT,GTA,GGA	5
NW_018403755.1	204580	15442:1:-	AAG,GTG,GTA,ATG	4
NW_018403755.1	351597	15487:1:+	GTGA,GTAA,TTGA,TTGC,GAGA	5
NW_018403755.1	351600	15488:1:-	TGAG,TGGA,TGGG,TTAG,AGAG	5
NW_018403755.1	457059	15527:1:+	TA,TT,CT,CA	4
NW_018403755.1	520021	15555:1:-	G,C	2
NW_018403755.1	592501	15595:1:-	T,C	2
NW_018403755.1	821859	15693:1:+	GA,AA,AG	3
NW_018403774.1	26046	15874:1:+	GAT,GAG,GGT,TAT	4
NW_018403774.1	206228	15944:1:-	T,G	2
NW_018403776.1	173962	16039:1:+	A,G	2
NW_018403776.1	198374	16051:1:-	T,C	2
NW_018403776.1	285304	16094:1:-	TCTC,CCTC,CAAC,TAAC,TAAA,CAAA	6
NW_018403776.1	644645	16236:1:+	CAG,TTT	2
NW_018403776.1	644648	16237:1:-	ATTA,AACT,TTTA	3
NW_018403776.1	689268	16251:1:+	AG,AT,GG	3
NW_018403776.1	690778	16254:1:+	ACC,GCC,AAC,GAC,ACT,GCT	6
NW_018403776.1	832846	16313:1:+	TC,TT,GC	3
NW_018403776.1	840417	16318:1:+	G,A	2
NW_018403780.1	38382	16345:1:+	TCATGC,ACATGC,TTGCTT,TCATGT,TTACGT,TTGTGC	6
NW_018403785.1	108875	16434:1:-	CAC,CAG,CTG,AAC	4
NW_018403786.1	100939	16491:1:-	TA,AA,TT	3
NW_018403786.1	220812	16546:1:-	ACA,GCA,GTA,GCT	4
NW_018403786.1	243388	16558:1:+	AGTT,TGTC,AATT,AGCT,TGTT	5
NW_018403786.1	261238	16578:1:+	AC,TC,TT	3
NW_018403786.1	335713	16615:1:+	AAATT,AAACC,TAACC,AAGTT,ACATT	5
NW_018403786.1	364544	16629:1:-	ATAG,GTAG,ACTG,ATAA	4
NW_018403786.1	731792	16751:1:+	GCA,ACA,GCG,GGA	4
NW_018403786.1	731795	16752:1:-	CGGCTGCG,CGGCTGCC,AGACCGCG,AGGCCGCG,AGGCCGAG,AGGCTGCG,AGGCTGCC,AGGCCACG,CGGTTGCG,AAGCCGCG	10
NW_018403786.1	1015541	16853:1:+	ACG,TCA,AAG,ACA	4
NW_018403786.1	1042034	16871:1:+	T,A	2
NW_018403786.1	1049793	16874:1:+	G,T	2
NW_018403786.1	1090770	16886:1:-	TTTCT,TTTGT,TTCCT,AATCC	4
NW_018403786.1	1311964	16976:1:+	GGC,GGT,GTT,AGC,GTC,AGT,ATC	7
NW_018403786.1	1385471	17002:1:+	GG,GT,AG	3
NW_018403786.1	1392469	17010:1:-	C,T	2
NW_018403786.1	1484265	17034:1:-	G,T	2
NW_018403786.1	1571523	17065:1:+	C,A	2
NW_018403786.1	1583106	17071:1:+	GCAGC,ACGAA,GTAGC,GCGGC	4
NW_018403788.1	106874	17144:1:+	C,T	2
NW_018403788.1	106877	17145:1:-	AG,TT	2
NW_018403788.1	310741	17193:1:-	C,T	2
NW_018403788.1	343705	17209:1:+	C,A	2
NW_018403788.1	357142	17212:1:-	CA,TG,CG	3
NW_018403789.1	69310	17267:1:-	GTCTTT,GCCGCA,GTCTTA,ACAGCA	4
NW_018403789.1	76465	17272:1:+	A,T	2
NW_018403789.1	146363	17297:1:-	G,T	2
NW_018403789.1	218168	17327:1:+	AG,GG,AA	3
NW_018403789.1	233330	17333:1:+	TGTA,TGTT,CGTA,TATA,TGCA	5
NW_018403789.1	321523	17373:1:+	CG,CA,TA	3
NW_018403789.1	503499	17451:1:-	CTA,CAG,TAA,CAA,TTA,TAG	6
NW_018403789.1	587263	17477:1:-	GCAT,GCGT,CCGT,GCGG,CCGG,GTAT,CCAT	7
NW_018403789.1	670249	17504:1:-	CA,CG,AA	3
NW_018403789.1	975971	17584:1:+	AC,GC,AT	3
NW_018403789.1	975974	17585:1:-	GCC,GAT,TCC	3
NW_018403789.1	997833	17596:1:-	CC,TC,CT	3
NW_018403789.1	1019760	17605:1:+	CTCT,AGCG,CGCT,CTTT,AGCT	5
NW_018403789.1	1067510	17622:1:+	GA,AG	2
NW_018403793.1	83621	17703:1:-	TGA,TAA,TGG,GAA	4
NW_018403795.1	47673	17752:1:-	TATA,TGAG,CATA	3
NW_018403795.1	91635	17777:1:+	AA,CT	2
NW_018403795.1	122186	17786:1:+	CC,CT,TC	3
NW_018403798.1	65963	17829:1:-	TTCC,TTCG,ATGG,TGCC,TTGG	5
NW_018403798.1	136883	17865:1:-	TTCC,TCCC,TTCT,CTCC,TTGC	5
NW_018403798.1	153621	17883:1:+	AT,AA,GA	3
NW_018403799.1	88351	17942:1:+	G,T	2
NW_018403810.1	43072	17984:1:+	CC,TC,CT	3
NW_018403810.1	168057	18046:1:-	T,C	2
NW_018403810.1	289953	18093:1:-	TGA,CGC,TCA	3
NW_018403826.1	38876	18221:1:-	CG,TG,CA	3
NW_018403826.1	40521	18226:1:-	C,A	2
NW_018403826.1	65635	18238:1:+	G,A	2
NW_018403826.1	65638	18239:1:-	A,G	2
NW_018403833.1	10108	18356:1:+	C,T	2
NW_018403833.1	10111	18357:1:-	C,T	2
NW_018403833.1	79419	18384:1:-	T,G	2
NW_018403833.1	120743	18401:1:+	GC,AT,GT	3
NW_018403833.1	120746	18402:1:-	C,T	2
NW_018403833.1	204540	18429:1:+	A,C	2
NW_018403833.1	507746	18574:1:-	G,A	2
NW_018403833.1	509188	18576:1:-	CT,TC	2
NW_018403833.1	565179	18594:1:-	C,T	2
NW_018403833.1	566487	18595:1:+	TAGG,TATA,TGGG,AATA	4
NW_018403833.1	567375	18597:1:+	C,G	2
NW_018403833.1	655081	18627:1:-	ATG,TTA,ACG	3
NW_018403833.1	706925	18642:1:-	AA,TT,AT	3
NW_018403833.1	941907	18767:1:+	AT,AC,GC	3
NW_018403833.1	951915	18778:1:-	CCCTG,CCCTC,TCTTG,CTCTG,CCCAG,TCCTG	6
NW_018403833.1	979341	18791:1:+	ATAAG,ATAGC,CGTGG,AGTGG,AGTGC,ATTAG	6
NW_018403833.1	1090171	18846:1:+	A,G	2
NW_018403841.1	326041	18941:1:+	C,T	2
NW_018403842.1	95581	18996:1:-	AT,AC,GT	3
NW_018403842.1	191621	19024:1:+	G,A	2
NW_018403842.1	518164	19174:1:+	GC,GA,AA	3
NW_018403842.1	552251	19190:1:+	C,T	2
NW_018403842.1	552254	19191:1:-	CCG,CCA,AAG	3
NW_018403852.1	9925	19212:1:-	GATGTGT,GCTCTTT,GATCTTT,AACGCGG,GATCTTG,GACGTGG,GATGCGT	7
NW_018403852.1	12829	19216:1:+	C,T	2
NW_018403852.1	26826	19226:1:-	AT,AC,GT	3
NW_018403857.1	15477	19227:1:-	GA,GG,AG	3
NW_018403859.1	107491	19347:1:-	CA,AA,CG	3
NW_018403859.1	109521	19350:1:-	TTAAA,GTTAA,TTAAG,TCAGA	4
NW_018403859.1	296583	19415:1:+	TG,GG,GC	3
NW_018403860.1	75228	19586:1:+	G,A	2
NW_018403861.1	9496	19607:1:-	CCGATCTG,CTGATCTG,CCGATATG,TCCGCACA,CCGGTCTG	5
NW_018403861.1	9864	19608:1:+	G,C	2
NW_018403867.1	91850	19659:1:-	G,C	2
NW_018403867.1	94801	19663:1:-	C,T	2
NW_018403867.1	181117	19687:1:-	G,A	2
NW_018403873.1	53370	19785:1:+	CCCGTTC,CGCGTTC,CCTGTTA,TCCGTCC,CCCGATC,TCCATTC	6
NW_018403875.1	137590	19822:1:+	T,A	2
NW_018403891.1	22990	19912:1:-	TC,CC,TT	3
NW_018403891.1	69090	19923:1:+	A,T	2
NW_018403891.1	127365	19943:1:+	AGT,AAT,AAG,TGT	4
NW_018403891.1	223302	19965:1:-	TAT,CAC,TTT,TAC	4
NW_018403901.1	133368	20032:1:+	A,G	2
NW_018403901.1	136840	20035:1:+	GCT,CCT,GCC,GTT	4
NW_018403901.1	169424	20048:1:+	CAT,TAT,CGT,CAG	4
NW_018403901.1	174976	20051:1:-	CC,CT,AT	3
NW_018403908.1	45934	20205:1:-	T,C	2
NW_018403908.1	51273	20206:1:+	AGA,GGA,ATA,AGG	4
NW_018403908.1	69295	20220:1:-	TTTA,TGTA,CTCT,TTCT	4
NW_018403908.1	77512	20223:1:+	CT,AG	2
NW_018403908.1	104866	20234:1:+	GAA,TAA,TCA,GAG,GCA,TCG	6
NW_018403913.1	51829	20279:1:+	TAGGT,GTCGC,TAGCT,GTGGC,TAGGC	5
NW_018403913.1	98807	20301:1:-	GG,AG,GA	3
NW_018403913.1	323436	20354:1:+	TCG,CAA	2
NW_018403913.1	380508	20375:1:+	T,C	2
NW_018403913.1	531697	20401:1:-	GGTT,GTTT,GGTG,GGGT,CTTT,GTTG,GTGT	7
NW_018403913.1	666704	20453:1:-	G,A	2
NW_018403913.1	689546	20463:1:-	GCTC,GCTG,GAAC,ACTC	4
NW_018403913.1	759855	20498:1:+	C,T	2
NW_018403913.1	806885	20511:1:+	GAT,GGT,CAT,GAA,CGT	5
NW_018403913.1	896322	20535:1:-	GAA,AAA,GGT,GAT,AAT	5
NW_018403915.1	59342	20607:1:+	C,T	2
NW_018403915.1	94828	20621:1:+	G,A	2
NW_018403923.1	56581	20658:1:+	TCTCAC,TCTCCC,CAGCCT,TCTAAC	4
NW_018403923.1	61529	20670:1:+	CC,TC,CT	3
NW_018403923.1	61532	20671:1:-	ACG,GCG,ACT,ATG	4
NW_018403923.1	122692	20703:1:-	T,G	2
NW_018403923.1	147819	20718:1:-	GTC,GTA,ATC,GCC	4
NW_018403934.1	10125	20770:1:+	GGT,GCA,ACA	3
NW_018403936.1	58549	20802:1:-	A,T	2
NW_018403940.1	186851	20898:1:+	C,A	2
NW_018403944.1	10723	20915:1:-	C,T	2
NW_018403949.1	4805	20949:1:+	G,T	2
NW_018403955.1	27500	20970:1:+	AC,CC,AT	3
NW_018403955.1	27894	20973:1:-	TTG,TCG,CTA,CTG	4
NW_018403955.1	213283	21051:1:+	CAGT,TAGT,CGGA,CAAT	4
NW_018403955.1	383406	21111:1:-	G,A	2
NW_018403955.1	588416	21155:1:-	GG,AA,AG	3
NW_018403957.1	33688	21188:1:+	GT,GC,AT	3
NW_018403957.1	33691	21189:1:-	A,G	2
NW_018403983.1	3907	21375:1:-	CG,GA,CA	3
NW_018403983.1	24699	21381:1:+	ATAG,TCGG,ATAA	3
NW_018403983.1	37109	21388:1:+	CTCG,TTGA,CACG,CTCA	4
NW_018403983.1	100335	21426:1:-	AAGG,TTGG,AAGA,TTAG,ATGG	5
NW_018403983.1	104960	21427:1:+	ATC,TGG	2
NW_018403983.1	314110	21491:1:-	CC,AC,CT,AT	4
NW_018403983.1	336730	21520:1:-	TGC,TAC,CGC,TGT	4
NW_018403983.1	466602	21581:1:+	C,A	2
NW_018403983.1	518819	21616:1:+	GC,GG,TC	3
NW_018403983.1	575719	21639:1:+	C,A	2
NW_018403983.1	761607	21715:1:-	AT,AA,CT	3
NW_018403983.1	776473	21720:1:-	CC,TC,CT	3
NW_018403983.1	834499	21753:1:-	CA,TA,CG	3
NW_018403983.1	858724	21762:1:-	A,T	2
NW_018403984.1	7683	21771:1:+	TC,TT,GC	3
NW_018403984.1	251075	21891:1:+	CC,TC,CT	3
NW_018403984.1	252521	21893:1:-	C,T	2
NW_018403984.1	316663	21919:1:+	T,A	2
NW_018403984.1	355274	21932:1:-	GGA,GAG,GAA,AGA,GGG	5
NW_018403984.1	456155	21977:1:+	C,G	2
NW_018403984.1	470400	21985:1:-	CTC,GAC,GAT	3
NW_018403984.1	711316	22095:1:-	C,T	2
NW_018403984.1	1125610	22252:1:-	T,C	2
NW_018403984.1	1243732	22303:1:+	GAAGG,GGGGT,GAATG,AAAGG,GAGGT	5
NW_018403984.1	1293576	22314:1:+	GA,GG,TA	3
NW_018403984.1	1297862	22315:1:+	CC,TC,CA	3
NW_018403984.1	1333700	22341:1:-	T,G	2
NW_018403984.1	1425909	22382:1:-	TA,CA,TT	3
NW_018403984.1	1460935	22400:1:+	TA,AA,TT	3
NW_018403984.1	1464973	22404:1:+	C,T	2
NW_018403984.1	1896499	22561:1:-	C,T	2
NW_018403984.1	1998927	22607:1:+	G,A	2
NW_018403987.1	84188	22687:1:+	CT,TT,TA	3
NW_018403987.1	111886	22701:1:+	CC,CT,TC	3
NW_018403987.1	296829	22797:1:-	C,T	2
NW_018403988.1	58952	22862:1:+	CTTC,CGCG,TTTC,CTTG	4
NW_018403988.1	154210	22891:1:-	G,T	2
NW_018403988.1	181611	22903:1:+	G,A	2
NW_018404004.1	48134	23089:1:-	AG,TA	2
NW_018404007.1	110297	23121:1:+	G,C	2
NW_018404007.1	369536	23215:1:+	CC,TT	2
NW_018404007.1	372779	23216:1:+	CG,TG,TA	3
NW_018404007.1	374700	23219:1:-	ACAA,ACGA,ACAT,TTAA	4
NW_018404007.1	383930	23222:1:-	T,C	2
NW_018404015.1	35795	23328:1:-	TTG,TAA,TAG,CAG,TTA	5
NW_018404015.1	44261	23333:1:+	TTGGGCT,TTAGGAA,TAGGGAA,TTGGGAT,TTGAGCT,TAAGGAA,TTAGGAT,ATGGAAT,ATAGAAT	9
NW_018404015.1	336880	23464:1:+	C,G	2
NW_018404015.1	456467	23526:1:+	GAAG,GACG,AAAG,GAAT,GCAG	5
NW_018404015.1	477465	23533:1:+	CT,TT,CC	3
NW_018404015.1	705015	23646:1:+	GT,GG,TT	3
NW_018404015.1	705018	23647:1:-	AGCA,AGCG,TGTA,AATA,AGTA	5
NW_018404015.1	751820	23670:1:+	TT,TC,CT	3
NW_018404015.1	752167	23672:1:-	G,A	2
NW_018404015.1	782778	23684:1:+	TGA,CGA,CAA,CGT	4
NW_018404015.1	823358	23704:1:-	GG,GT,TG	3
NW_018404017.1	197446	23787:1:-	C,A	2
NW_018404017.1	217073	23797:1:+	C,A	2
NW_018404017.1	255553	23803:1:+	GG,GA,AG	3
NW_018404017.1	438930	23877:1:-	T,C	2
NW_018404017.1	527217	23911:1:+	G,A	2
NW_018404017.1	572515	23938:1:-	CT,TT,CG	3
NW_018404017.1	613473	23969:1:-	AGGG,AGGC,TGTG,AAGG	4
NW_018404017.1	645696	23989:1:-	GGCT,GACT,GGTT,AGCT,GGCA	5
NW_018404017.1	647343	23992:1:+	CGC,TGC,CAT,CAC	4
NW_018404017.1	734955	24063:1:-	AGTT,AGTA,AGCT,GATT	4
NW_018404017.1	760195	24078:1:+	A,T	2
NW_018404017.1	794123	24095:1:-	GA,AC,GC	3
NW_018404017.1	823507	24109:1:+	CC,TC,TG	3
NW_018404017.1	827289	24114:1:+	TA,CA,TG	3
NW_018404017.1	919807	24150:1:-	T,C	2
NW_018404017.1	1025378	24192:1:+	CCT,TCT,CTC,CTT	4
NW_018404017.1	1025593	24194:1:+	A,G	2
NW_018404017.1	1086457	24217:1:-	AAT,GAT,ACG	3
NW_018404017.1	1090954	24223:1:-	CAA,CGT,CAT,CGA,TGT	5
NW_018404017.1	1105639	24232:1:-	TG,GG,TA	3
NW_018404017.1	1147982	24242:1:+	GTA,TTG,GCA,TTA	4
NW_018404017.1	1658687	24459:1:-	GAT,AAT,GGT,GGC	4
NW_018404017.1	1799113	24499:1:-	TGCAC,TGCAA,TGCTC,CAAAC,TAAAC,CGCAC	6
NW_018404017.1	1889669	24534:1:-	TTCG,TCCG,CTCG,TTAG,TTCT	5
NW_018404017.1	1965887	24550:1:+	AGAT,GGAT,GAGT,AGAC	4
NW_018404017.1	2024613	24585:1:-	AT,CA	2
NW_018404017.1	2283947	24718:1:+	CA,CG,TA	3
NW_018404017.1	2353706	24735:1:+	CAA,AAC,ACC	3
NW_018404023.1	40935	24778:1:-	GAA,AGT,GAT	3
NW_018404023.1	138551	24824:1:+	GCTCGA,GCCCGA,AGCTGG,GCCTGA,GCCCAA,ACTCGA	6
NW_018404023.1	138554	24825:1:-	AACTGG,GACTGG,AACTAG,AGCTAG,GATTGG,GACTGC,AACGAG,GACTAG,AGCTGG	9
NW_018404023.1	281842	24902:1:+	G,A	2
NW_018404023.1	297429	24920:1:-	A,C	2
NW_018404023.1	539738	25020:1:-	CAGG,TAAT,CGGG,TAGG	4
NW_018404023.1	551533	25021:1:+	CCG,CCA,CAG,TCG	4
NW_018404023.1	561866	25024:1:+	G,T	2
NW_018404023.1	563156	25028:1:+	G,A	2
NW_018404023.1	563159	25029:1:-	TA,AA,TG	3
NW_018404023.1	574151	25036:1:+	G,A	2
NW_018404026.1	3603	25163:1:+	GA,GT,AA	3
NW_018404030.1	19363	25210:1:-	GAT,GTC,ATT,GAC,GTT	5
NW_018404030.1	19441	25211:1:+	AT,AG,GG	3
NW_018404030.1	67574	25227:1:+	GGCGCAG,GACGCAG,GGCGCGG,AGTAGAC	4
NW_018404030.1	111458	25240:1:+	G,T	2
NW_018404030.1	113602	25244:1:-	GA,GG,AA	3
NW_018404030.1	121173	25247:1:+	TCC,TAT,CCC,TCT,TAC	5
NW_018404030.1	150445	25268:1:-	C,G	2
NW_018404030.1	162058	25282:1:-	TCATT,GTGAG	2
NW_018404030.1	406586	25393:1:-	A,G	2
NW_018404030.1	449211	25419:1:-	GC,GA,CC	3
NW_018404030.1	511692	25449:1:+	GG,GA,AA	3
NW_018404030.1	606082	25500:1:+	GG,GA,AG	3
NW_018404030.1	606085	25501:1:-	T,C	2
NW_018404030.1	621862	25505:1:+	AAGG,ACGG,AAAG,AAGA,GAGG	5
NW_018404030.1	627311	25514:1:-	TCA,GCA,TTT	3
NW_018404030.1	700148	25557:1:-	T,C	2
NW_018404030.1	717266	25569:1:-	G,A	2
NW_018404030.1	815609	25611:1:-	GGTGA,GACAC,AGTGA	3
NW_018404030.1	913704	25656:1:+	ACA,TCA,ACG,AAA	4
NW_018404031.1	88118	25772:1:-	T,G	2
NW_018404031.1	198926	25829:1:+	TA,GA,TC	3
NW_018404031.1	441858	25936:1:+	TT,CT,TC,CC	4
NW_018404031.1	521924	25959:1:-	GGC,AGC,GTA,GGA,GTC	5
NW_018404031.1	526593	25964:1:-	G,T	2
NW_018404031.1	623391	26014:1:+	C,A	2
NW_018404033.1	54767	26039:1:+	C,T	2
NW_018404040.1	11507	26211:1:-	A,G	2
NW_018404042.1	34219	26258:1:+	G,A	2
NW_018404042.1	39315	26262:1:+	CTCCC,CTTCT,CTTTT,GGTCC,CGTCC	5
NW_018404042.1	168239	26317:1:+	CCA,TTG	2
NW_018404042.1	227426	26337:1:+	T,C	2
NW_018404042.1	397743	26438:1:-	A,G	2
NW_018404042.1	401108	26443:1:-	G,C	2
NW_018404042.1	634258	26552:1:+	T,C	2
NW_018404042.1	634261	26553:1:-	GC,AA	2
NW_018404042.1	715676	26584:1:+	GA,GT,AA	3
NW_018404042.1	775279	26609:1:+	GG,GA,TG	3
NW_018404042.1	832633	26646:1:+	TG,TT	2
NW_018404042.1	904950	26671:1:-	CTCC,CGTC,TTCA	3
NW_018404054.1	25283	26737:1:+	G,C	2
NW_018404054.1	107942	26792:1:-	A,G	2
NW_018404058.1	38220	26862:1:+	TT,TA,CT	3
NW_018404058.1	210078	26922:1:+	GT,AC,AT,GC	4
NW_018404058.1	263872	26957:1:+	GAA,ACT,GCT,ACA	4
NW_018404058.1	384704	27012:1:-	TC,TA,AC	3
NW_018404058.1	404959	27019:1:+	GG,TG,GA	3
NW_018404058.1	817279	27146:1:+	GA,GT,AA	3
NW_018404058.1	817282	27147:1:-	C,T	2
NW_018404058.1	973542	27207:1:-	AG,TA	2
NW_018404063.1	27640	27218:1:-	C,T	2
NW_018404063.1	57251	27240:1:-	GA,GT,AA	3
NW_018404063.1	104399	27272:1:-	G,T	2
NW_018404063.1	119240	27285:1:+	AGAG,GGGT,ATAG,GGAG	4
NW_018404063.1	170370	27318:1:-	CA,CT,TA	3
NW_018404063.1	178484	27324:1:+	G,A	2
NW_018404063.1	178487	27325:1:-	CC,TC,CG	3
NW_018404063.1	222648	27357:1:-	G,A	2
NW_018404063.1	225404	27358:1:+	TT,TC,CT	3
NW_018404063.1	227969	27363:1:-	GTAG,GCGG,GTGG,GTAA,ACGG,GCAG	6
NW_018404063.1	255557	27376:1:+	AT,AG,GG	3
NW_018404063.1	269290	27380:1:+	C,T	2
NW_018404063.1	281407	27389:1:+	TTC,TTA,TGC,GTC	4
NW_018404063.1	646161	27527:1:-	T,C	2
NW_018404063.1	656102	27529:1:+	T,G	2
NW_018404063.1	772629	27586:1:+	AGCCG,AGCCT,CCTTG	3
NW_018404068.1	105156	27681:1:-	T,G	2
NW_018404070.1	55842	27729:1:+	G,A	2
NW_018404078.1	266203	27936:1:-	G,A	2
NW_018404083.1	107549	28037:1:+	CTGTGT,CTGTTT,CTACTT,TTGTGT,CCGTGT,CTGTTA	6
NW_018404083.1	107552	28038:1:-	TA,TG,AG	3
NW_018404083.1	203577	28077:1:-	G,T	2
NW_018404083.1	265296	28105:1:-	CCA,TAG,TCA,TCG	4
NW_018404083.1	281426	28115:1:+	TCC,TCT,GAC,GCC	4
NW_018404083.1	282456	28118:1:+	ACCAA,TACAA,ACCAG,ACCGA,ACAAA	5
NW_018404083.1	405586	28190:1:-	TGAGG,AAAAG,TGAGT,TGTGG	4
NW_018404083.1	465794	28213:1:-	TAC,TTC,GAC,TAT	4
NW_018404083.1	479537	28228:1:-	TTC,CCT	2
NW_018404083.1	485629	28235:1:-	AAT,GGC,AGC	3
NW_018404083.1	497873	28244:1:-	TTT,TGT,CGT,TTA	4
NW_018404083.1	611314	28296:1:-	AC,TC,AT	3
NW_018404083.1	736395	28355:1:+	TTCAGAC,TTCAGCT,TGCAAAC,TGCAAAT,TTCAAAC,TTCAACT,ATCAGCT,TGCTAAC,TGTAAAT,TTTAGCT,TGCAGAC	11
NW_018404083.1	766228	28368:1:-	TTA,CCA,TTG	3
NW_018404083.1	846007	28404:1:+	CG,TG,TT	3
NW_018404083.1	860964	28407:1:+	CA,CG,TG,TA	4
NW_018404083.1	918169	28449:1:+	AT,AG,CT	3
NW_018404083.1	955233	28480:1:+	TTA,CTT,CTA,CCT	4
NW_018404083.1	979713	28497:1:+	AT,GT,GC	3
NW_018404083.1	985190	28506:1:+	TTAGACT,TTTGACG,TCTCATG,TTTCATG,GTTGACG,TTAGACG,TTTCCTG	7
NW_018404083.1	985193	28507:1:-	CCA,CTC,TTC,CCC	4
NW_018404083.1	1012924	28523:1:-	GGC,GGT,TGC,GTC	4
NW_018404083.1	1122724	28580:1:-	C,T	2
NW_018404084.1	2347	28601:1:-	TA,AA,TT	3
NW_018404084.1	57412	28629:1:-	AGAC,GAGT	2
NW_018404084.1	80471	28646:1:+	A,G	2
NW_018404084.1	127447	28667:1:+	G,A	2
NW_018404084.1	159747	28680:1:+	A,G	2
NW_018404085.1	182211	28731:1:+	TGCGCC,TGCGAC,TACGCC,TGTGCC,CGCACG	5
NW_018404085.1	241423	28764:1:-	ACCT,GCCT,AACT,ACAC	4
NW_018404085.1	309993	28797:1:-	C,G	2
NW_018404086.1	7704	28834:1:-	GA,AA,GT	3
NW_018404086.1	15161	28838:1:+	T,G	2
NW_018404091.1	33213	28856:1:+	TA,TC,GA	3
NW_018404091.1	33216	28857:1:-	CGAAA,CGCCG,CTAAA,AGAAA	4
NW_018404091.1	60774	28877:1:-	A,C	2
NW_018404091.1	62756	28880:1:-	CC,TC,CG	3
NW_018404097.1	30923	28973:1:-	T,C	2
NW_018404097.1	148133	29024:1:+	TTCA,TATG,TACG,CACG,CATG,TTCG	6
NW_018404097.1	241622	29066:1:-	GT,GG,TG	3
NW_018404097.1	388147	29101:1:+	G,T	2
NW_018404097.1	416923	29114:1:+	C,T	2
NW_018404097.1	528367	29150:1:-	C,T	2
NW_018404097.1	554041	29169:1:+	C,A	2
NW_018404097.1	746621	29252:1:-	G,A	2
NW_018404097.1	878756	29305:1:+	G,T	2
NW_018404097.1	901056	29321:1:+	CG,TG,CA	3
NW_018404097.1	1249010	29453:1:+	T,G	2
NW_018404097.1	1260124	29462:1:-	CG,TA,TG	3
NW_018404097.1	1429582	29545:1:-	TG,GG,TC	3
NW_018404097.1	1494709	29579:1:+	TG,CG,TA	3
NW_018404097.1	1543470	29591:1:-	GAG,GAA,GGA,AAA	4
NW_018404097.1	1608132	29615:1:-	G,A	2
NW_018404097.1	1856491	29708:1:-	GC,AC,GA	3
NW_018404097.1	1869583	29712:1:-	C,A	2
NW_018404097.1	1925503	29742:1:+	A,T	2
NW_018404097.1	2140404	29822:1:+	A,G	2
NW_018404099.1	10683	29860:1:-	CC,AT	2
NW_018404106.1	49974	29922:1:+	AT,CC,AC	3
NW_018404106.1	168270	29976:1:+	A,G	2
NW_018404106.1	168273	29977:1:-	A,G	2
NW_018404106.1	195912	29989:1:+	TT,TG,AG	3
NW_018404106.1	267001	30028:1:-	CGA,CGG,TTA	3
NW_018404106.1	287227	30035:1:-	GA,TC	2
NW_018404106.1	395456	30082:1:-	CGG,TGG,TAA	3
NW_018404106.1	405937	30088:1:-	CGTACGG,AGGAGCA,AGGCGCA,AGGACGA,AGGACCA,AGTACGG,ATGAGCA,AGGCGGA,CGGACGA,CGGCGCA	10
NW_018404106.1	442407	30104:1:+	ATATTG,GCGATA,ATATAG,ATATTA	4
NW_018404106.1	455794	30118:1:+	CA,AA,AT	3
NW_018404115.1	1159	30169:1:-	A,C	2
NW_018404117.1	178981	30357:1:+	T,A	2
NW_018404117.1	178984	30358:1:-	T,C	2
NW_018404117.1	288635	30403:1:-	C,T	2
NW_018404117.1	394700	30446:1:-	GCAC,GCAA,TTGC	3
NW_018404117.1	569567	30509:1:-	A,T	2
NW_018404117.1	720314	30542:1:+	TG,GG,TT	3
NW_018404118.1	69638	30598:1:-	CG,GA	2
NW_018404118.1	115311	30613:1:-	TCCGC,GTAAA,GTAAC	3
NW_018404118.1	132187	30620:1:-	AAACTT,TGGTCC,AAACTC	3
NW_018404118.1	358416	30691:1:+	CG,CA,TG	3
NW_018404123.1	93795	30729:1:+	T,A	2
NW_018404123.1	148228	30741:1:-	CGA,TGA,TAA,TGT	4
NW_018404123.1	276986	30778:1:+	AG,AA,CG	3
NW_018404123.1	317625	30798:1:-	C,T	2
NW_018404123.1	446091	30846:1:+	GT,CT,GA	3
NW_018404125.1	95871	30890:1:-	AT,GT,AC	3
NW_018404125.1	212956	30944:1:-	AG,TG,AT	3
NW_018404125.1	227849	30953:1:-	CC,CT,AT,AC	4
NW_018404125.1	419629	31004:1:+	GC,GT,TC	3
NW_018404125.1	799216	31147:1:-	GAT,GAG,GGT,TAT	4
NW_018404125.1	1096754	31252:1:+	TG,TT,GT	3
NW_018404125.1	1174806	31296:1:-	T,C	2
NW_018404125.1	1301694	31358:1:-	CAA,CCG,GCG,CAG,GAG	5
NW_018404125.1	1344547	31381:1:-	C,T	2
NW_018404131.1	13980	31413:1:+	GT,GC,TT	3
NW_018404135.1	20078	31423:1:+	C,T	2
NW_018404136.1	6749	31487:1:-	C,A	2
NW_018404144.1	55156	31523:1:+	GA,AG	2
NW_018404162.1	176780	31720:1:+	TCA,TCT,TAA,ACT	4
NW_018404162.1	208429	31728:1:+	GGC,GCC,AGC,GGT	4
NW_018404162.1	230138	31736:1:-	T,G	2
NW_018404162.1	329860	31774:1:-	A,G	2
NW_018404164.1	202187	31834:1:-	A,T	2
NW_018404169.1	19677	31899:1:-	TGAG,CGGG,CAGG,CGGC	4
NW_018404172.1	148574	31989:1:-	AC,GC,AT	3
NW_018404172.1	208391	32005:1:+	CCA,CCG,TCA,CGA	4
NW_018404172.1	234298	32013:1:-	C,T	2
NW_018404172.1	546216	32132:1:-	GAT,GAA,GTT,ATT	4
NW_018404172.1	577397	32152:1:-	GACT,GTCT,AAAC	3
NW_018404172.1	596090	32165:1:+	A,G	2
NW_018404172.1	608096	32172:1:-	C,T	2
NW_018404172.1	670043	32200:1:+	A,C	2
NW_018404181.1	183803	32322:1:+	AAA,TTT,TAT,ATA	4
NW_018404181.1	183806	32323:1:-	ACAC,TCCA,ATAC	3
NW_018404181.1	209405	32337:1:+	ACT,ATT,ACC,TCC	4
NW_018404181.1	263684	32362:1:+	A,T	2
NW_018404188.1	44622	32452:1:-	CAG,AGG,CAT,CGG	4
NW_018404188.1	286446	32537:1:+	A,T	2
NW_018404188.1	297177	32541:1:-	A,T	2
NW_018404188.1	318112	32546:1:+	T,C	2
NW_018404188.1	347332	32557:1:-	C,A	2
NW_018404189.1	143257	32605:1:-	G,T	2
NW_018404189.1	354736	32665:1:+	A,G	2
NW_018404189.1	390973	32678:1:+	GGCGG,GACGG,AGTAC,AGTGC,AATAC	5
NW_018404189.1	391475	32681:1:-	TTCG,TTTG,TTTA,CCCG,CTCG	5
NW_018404196.1	9278	32712:1:-	T,A	2
NW_018404198.1	22388	32738:1:-	GC,AC,GG	3
NW_018404198.1	436120	32877:1:-	CA,TA,TG	3
NW_018404198.1	536585	32914:1:-	GA,AA,GT	3
NW_018404202.1	11757	32958:1:-	AGA,CAA,AGT	3
NW_018404202.1	600291	33114:1:+	G,A	2
NW_018404203.1	65625	33172:1:-	GG,AG,GT	3
NW_018404215.1	25921	33229:1:+	T,C	2
NW_018404215.1	357968	33348:1:-	G,A	2
NW_018404217.1	333912	33510:1:+	C,T	2
NW_018404217.1	445680	33558:1:-	CA,CG,GA	3
NW_018404217.1	528553	33593:1:+	GA,GG,AA	3
NW_018404217.1	637879	33628:1:+	TTCTTT,CTATTC,CAACTC,CTATCC,TTACTC,TTCTTC	6
NW_018404217.1	653272	33635:1:-	GG,GA,AG	3
NW_018404217.1	967795	33765:1:-	TT,AT,TA	3
NW_018404217.1	983804	33773:1:-	T,C	2
NW_018404217.1	1025422	33795:1:+	CTT,TTT,CTA,CCT	4
NW_018404217.1	1059657	33812:1:+	C,T	2
NW_018404217.1	1128117	33838:1:-	T,A	2
NW_018404221.1	36230	33852:1:-	T,C	2
NW_018404253.1	14443	34035:1:-	C,G	2
NW_018404253.1	47647	34040:1:-	C,T	2
NW_018404254.1	16841	34063:1:+	ACA,TCA,TCG,AAA,TAA	5
NW_018404255.1	14257	34080:1:-	A,G	2
NW_018404255.1	51988	34100:1:-	T,A	2
NW_018404258.1	143559	34179:1:+	A,C	2
NW_018404262.1	167736	34303:1:+	CA,CC,TA	3
NW_018404262.1	195610	34310:1:+	TT,AA,AT,TA	4
NW_018404262.1	245075	34326:1:-	ATAG,ACAG,ATAA,TTAG,ATTG	5
NW_018404262.1	253738	34332:1:+	TTC,GTC,TAC,TTT	4
NW_018404262.1	291198	34346:1:-	CTCGC,TTCAT,TACAT,CTTGC,TTCGC	5
NW_018404269.1	182610	34474:1:-	A,C	2
NW_018404269.1	204065	34482:1:-	A,T	2
NW_018404269.1	280080	34498:1:-	T,A	2
NW_018404269.1	314982	34510:1:-	CC,CA,TC	3
NW_018404269.1	414713	34554:1:+	A,G	2
NW_018404269.1	481953	34578:1:-	G,A	2
NW_018404269.1	541623	34600:1:+	G,A	2
NW_018404269.1	547202	34607:1:+	C,T	2
NW_018404269.1	588182	34621:1:+	AAGTG,GAGTG,GGGTG,AAGTA,AAGCG,AATTG	6
NW_018404269.1	622787	34632:1:+	CCG,TCG,TTG,TCA	4
NW_018404269.1	701131	34663:1:+	TT,TA,CA	3
NW_018404269.1	811408	34717:1:-	G,C	2
NW_018404269.1	840154	34731:1:-	TTC,TCC,TTT,ATT	4
NW_018404269.1	945064	34779:1:-	AGT,AGC,TTC,TGC	4
NW_018404269.1	950590	34783:1:-	AAAG,TGAA,AACG,TAAA	4
NW_018404269.1	972067	34790:1:-	C,T	2
NW_018404269.1	1268606	34892:1:+	C,G	2
NW_018404269.1	1316175	34923:1:-	AA,GA,AG	3
NW_018404269.1	1344984	34929:1:-	GA,AT,AA	3
NW_018404269.1	1386302	34944:1:-	CGAGC,TCCAC,TCAGC,TCAAC,CGAAA,CGAAC,CGAGA,TCAGA,TCAAA,TGCAC	10
NW_018404269.1	1388966	34946:1:+	A,G	2
NW_018404269.1	1471837	35012:1:-	G,A	2
NW_018404269.1	1471917	35015:1:+	CG,TA	2
NW_018404269.1	1617343	35099:1:-	AGGGCC,GTAAAC,AGGGCA,AGGGAC	4
NW_018404269.1	1716822	35156:1:-	GG,AG,AC	3
NW_018404269.1	1750183	35176:1:-	TTGGA,GCAAA,TTAGA,TTGGC,TCAGC,TTAGC	6
NW_018404269.1	1764368	35193:1:-	CTTC,CTTT,ATCC,CTCT,CCTC,CTCC	6
NW_018404269.1	1904274	35259:1:-	TA,CA,TG	3
NW_018404289.1	92590	35359:1:+	T,A	2
NW_018404289.1	246145	35456:1:-	CT,CA,AT	3
NW_018404289.1	270415	35469:1:+	A,T	2
NW_018404289.1	437011	35522:1:+	ATA,ATG,GCA	3
NW_018404300.1	33529	35646:1:+	AAG,TTA,ATG	3
NW_018404300.1	120303	35669:1:+	C,T	2
NW_018404300.1	120306	35670:1:-	G,T	2
NW_018404300.1	177951	35679:1:+	AG,AT,GG	3
NW_018404300.1	360187	35753:1:+	TATGC,TATGT,TAAGC,TTTGC,CATGT,TATAC	6
NW_018404300.1	365112	35759:1:+	A,G	2
NW_018404303.1	60052	35798:1:+	GTAT,ATAT,ATAC,GTTT,GCTT	5
NW_018404303.1	60055	35799:1:-	G,A	2
NW_018404303.1	212410	35844:1:+	G,A	2
NW_018404303.1	364836	35908:1:-	GAC,GGC,AAC,GAT	4
NW_018404306.1	165781	36023:1:-	GG,TA,GA,TG	4
NW_018404306.1	222348	36056:1:-	TA,AT	2
NW_018404306.1	285320	36096:1:-	G,A	2
NW_018404306.1	348094	36113:1:-	AA,AT,CA	3
NW_018404306.1	454321	36156:1:-	C,A	2
NW_018404308.1	31297	36181:1:-	A,T	2
NW_018404308.1	81265	36209:1:+	T,G	2
NW_018404308.1	96776	36227:1:+	G,T	2
NW_018404308.1	100791	36232:1:-	TAAA,GAAG,TAGA,TCAA	4
NW_018404308.1	121844	36246:1:-	T,A	2
NW_018404308.1	195765	36272:1:-	G,A	2
NW_018404308.1	348134	36337:1:+	G,T	2
NW_018404308.1	348137	36338:1:-	GGTCT,CGTGT,CGTGA,GGCCT,GTTCT	5
NW_018404308.1	416100	36348:1:+	TC,AC,TT	3
NW_018404308.1	557594	36424:1:-	C,T	2
NW_018404308.1	734161	36477:1:-	AC,TC,AT	3
NW_018404308.1	814438	36523:1:+	G,A	2
NW_018404308.1	825294	36528:1:+	G,A	2
NW_018404308.1	947070	36579:1:-	GCC,GCA,GTC,TCC	4
NW_018404308.1	952654	36583:1:+	T,A	2
NW_018404308.1	965254	36586:1:-	ACTAT,GTTGC,GTCGC,GTCAC,ACCAT,ATCGC,GTTGT,ATTAC,GCCAT,GCCGT	10
NW_018404308.1	1053482	36639:1:+	T,G	2
NW_018404308.1	1055413	36644:1:-	T,C	2
NW_018404308.1	1239380	36709:1:+	C,A	2
NW_018404308.1	1322505	36739:1:+	CAG,CAA,CGG,TGG	4
NW_018404308.1	1395840	36761:1:+	GG,TG,GC,TC	4
NW_018404308.1	1446308	36772:1:+	C,A	2
NW_018404308.1	1523612	36818:1:-	AT,TA	2
NW_018404308.1	1524561	36819:1:+	AC,GC,AA	3
NW_018404308.1	1539826	36830:1:-	TG,GA	2
NW_018404314.1	15572	36892:1:-	GCGC,GCAG,GTGC,TCGC,TTGC	5
NW_018404325.1	25033	36951:1:+	G,A	2
NW_018404326.1	81988	36965:1:-	C,T	2
NW_018404339.1	71101	37058:1:+	CT,TT,CC	3
NW_018404348.1	15256	37142:1:+	A,T	2
NW_018404348.1	44402	37150:1:+	C,G	2
NW_018404348.1	65465	37165:1:-	AA,AG,GA	3
NW_018404348.1	241194	37224:1:+	G,A	2
NW_018404348.1	241390	37225:1:+	AG,TG,AA	3
NW_018404348.1	246425	37230:1:+	A,C	2
NW_018404348.1	351851	37274:1:-	G,A	2
NW_018404352.1	20760	37293:1:-	C,T	2
NW_018404352.1	157806	37363:1:+	CG,AG,CA	3
NW_018404352.1	203316	37389:1:+	TG,AG,TC	3
NW_018404352.1	221676	37398:1:+	CAAGAC,CAACAC,TTAGGC,CAGGAC,TTAGGT	5
NW_018404352.1	333948	37439:1:-	GAT,AAT,GAC,GTT	4
NW_018404352.1	351470	37449:1:-	GCG,GTG,CCG,GCA	4
NW_018404352.1	366058	37452:1:+	ACA,ACT,GCA,GTA	4
NW_018404352.1	574985	37522:1:-	GA,AA,GC	3
NW_018404352.1	679861	37571:1:-	GTAC,ATAC,GCCC,GTAT,ACCC	5
NW_018404352.1	794904	37621:1:+	A,T	2
NW_018404352.1	849577	37644:1:+	A,T	2
NW_018404360.1	167788	37733:1:-	T,C	2
NW_018404360.1	226305	37752:1:-	CC,GC,CG	3
NW_018404360.1	302887	37787:1:-	C,A	2
NW_018404364.1	22104	37963:1:+	CTGC,CTCC,GTGC,CTGT,CCGC	5
NW_018404364.1	26260	37967:1:+	T,G	2
NW_018404364.1	123716	38002:1:-	T,C	2
NW_018404364.1	139368	38012:1:+	ACG,ATG,CCC	3
NW_018404364.1	210822	38051:1:+	AT,AC,GT	3
NW_018404371.1	57940	38114:1:-	C,G	2
NW_018404371.1	91781	38123:1:+	G,C	2
NW_018404371.1	111952	38139:1:+	TTT,CGT,TTA	3
NW_018404371.1	196156	38177:1:+	GCT,TCT,GTC	3
NW_018404371.1	214966	38199:1:+	CAC,CAG,TGC,CGC	4
NW_018404371.1	216875	38208:1:+	GTCG,ATCG,GCCG,GTGG,GTCA	5
NW_018404371.1	254029	38239:1:-	GC,AA	2
NW_018404371.1	351712	38293:1:+	C,T	2
NW_018404371.1	361638	38302:1:-	TG,GT,GG	3
NW_018404371.1	365621	38307:1:-	ACGCA,ACGTA,ACACA,GCGTG,AGGCA,ACGTG	6
NW_018404371.1	538898	38402:1:-	G,C	2
NW_018404371.1	681335	38467:1:-	CGC,TAC,CAA	3
NW_018404371.1	746045	38499:1:+	T,A	2
NW_018404371.1	911173	38561:1:+	ACC,CGC,ACT	3
NW_018404373.1	7334	38571:1:-	TC,CC,TA	3
NW_018404373.1	425634	38765:1:-	CT,GA,GT	3
NW_018404373.1	639628	38854:1:+	CG,TG,CA	3
NW_018404373.1	676977	38866:1:+	C,T	2
NW_018404373.1	711878	38880:1:-	TCTGT,ACTGT,TGCCG,TGTCT	4
NW_018404373.1	959820	38976:1:-	AT,GT,GC	3
NW_018404373.1	996264	38989:1:+	CG,AG,CT	3
NW_018404373.1	1199209	39077:1:+	CTGGG,CTCGG,CCGCA,GCGGA	4
NW_018404373.1	1316373	39140:1:+	GTG,GAG,GTA,ATG	4
NW_018404373.1	1433216	39167:1:-	GTG,CTG,GTT,GAG	4
NW_018404373.1	1439791	39172:1:-	AC,TA	2
NW_018404373.1	1603365	39245:1:+	CTG,ATG,CCA	3
NW_018404373.1	1766381	39311:1:+	C,T	2
NW_018404373.1	1850240	39350:1:+	G,A	2
NW_018404378.1	137843	39403:1:-	T,C	2
NW_018404378.1	205949	39425:1:-	GT,AT,GC	3
NW_018404381.1	2832	39466:1:-	T,C	2
NW_018404383.1	13999	39490:1:-	GTT,ATT,GTA,GCT	4
NW_018404383.1	68482	39511:1:-	CA,AA,CT	3
NW_018404383.1	74583	39514:1:-	AAGT,AGGT,AAAT,CAGA	4
NW_018404383.1	129916	39542:1:-	TTG,CCT,TTT	3
NW_018404383.1	214001	39584:1:-	GA,AA,GT	3
NW_018404383.1	306313	39631:1:-	GC,GT,AC	3
NW_018404383.1	343563	39658:1:-	T,A	2
NW_018404383.1	347320	39663:1:+	ATC,ATT,TTC,AAC	4
NW_018404383.1	417051	39715:1:-	AAC,TAC,AGT	3
NW_018404383.1	460688	39741:1:+	GGGC,ATAA,AGGC	3
NW_018404383.1	465025	39743:1:+	GATT,GATA,GGTT,GAAA,TATT	5
NW_018404383.1	501153	39770:1:+	TTG,TGG,TTT,CTG,CTT	5
NW_018404383.1	667530	39851:1:-	ATAT,AGAC,ATGT,CTGT	4
NW_018404383.1	689882	39860:1:+	TG,TA,AA	3
NW_018404383.1	714470	39881:1:+	CTT,TGC,CGT,CGC	4
NW_018404383.1	859541	39927:1:-	C,T	2
NW_018404383.1	864150	39931:1:-	ACT,AGC,TCT	3
NW_018404387.1	55031	40026:1:-	A,C	2
NW_018404387.1	119040	40039:1:+	G,A	2
NW_018404396.1	180926	40254:1:-	A,T	2
NW_018404396.1	193206	40265:1:+	T,C	2
NW_018404396.1	194860	40267:1:+	A,G	2
NW_018404396.1	747348	40446:1:-	ACG,TCG,TTA	3
NW_018404407.1	49339	40532:1:+	GC,AT	2
NW_018404407.1	116068	40561:1:+	TCG,CGA	2
NW_018404407.1	204863	40585:1:-	A,G	2
NW_018404407.1	266124	40603:1:-	CTCCT,TCTTC,TCTCC,TTCCT	4
NW_018404414.1	24752	40693:1:+	TCTT,TCTC,TCAT,CCTC,TTTT	5
NW_018404414.1	61468	40707:1:-	T,C	2
NW_018404434.1	112939	40857:1:-	A,C	2
NW_018404434.1	120702	40862:1:+	CTG,ACT	2
NW_018404434.1	121262	40866:1:-	CGCT,GACA,CGTT	3
NW_018404434.1	231150	40927:1:-	TA,CT,CA,TT	4
NW_018404434.1	295617	40966:1:-	CCGAT,ATGTC,ATAAT	3
NW_018404434.1	572450	41064:1:-	TC,AC,AT	3
NW_018404434.1	673485	41097:1:-	AT,AC,TT	3
NW_018404434.1	805713	41141:1:+	TC,TT,CT	3
NW_018404434.1	824177	41151:1:+	ACG,ATG,CCA,ACA	4
NW_018404434.1	989656	41241:1:-	TC,CT,CC	3
NW_018404434.1	1072461	41275:1:-	ACCA,GATA,ACCG	3
NW_018404434.1	1171840	41319:1:+	C,G	2
NW_018404434.1	1220147	41355:1:+	A,T	2
NW_018404434.1	1309960	41399:1:+	T,A	2
NW_018404434.1	1346491	41426:1:-	T,C	2
NW_018404434.1	1369525	41442:1:-	CTT,TTT,CTA,CGT	4
NW_018404434.1	1437138	41482:1:+	A,G	2
NW_018404434.1	1450452	41497:1:-	G,A	2
NW_018404434.1	1523418	41541:1:+	CG,TG,CT	3
NW_018404434.1	1576226	41566:1:+	T,C	2
NW_018404435.1	39595	41605:1:+	C,A	2
NW_018404452.1	97743	41720:1:+	CC,TC,CT	3
NW_018404452.1	340931	41789:1:+	CTA,CTG,ATG,CCA	4
NW_018404452.1	665616	41878:1:+	TGT,TGC,TTC,CGC	4
NW_018404452.1	711954	41893:1:-	T,C	2
NW_018404452.1	723710	41895:1:+	T,A	2
NW_018404452.1	740826	41901:1:+	C,T	2
NW_018404452.1	740829	41902:1:-	GTGTT,GGGTT,GTGAC,ATGTT,GTCTT	5
NW_018404455.1	141708	42013:1:-	G,A	2
NW_018404455.1	154927	42030:1:-	G,A	2
NW_018404455.1	187154	42054:1:-	CCC,GCT,GCC,CTC	4
NW_018404455.1	203028	42061:1:+	C,G	2
NW_018404455.1	256689	42076:1:-	TGA,TGG,AGA,TAA	4
NW_018404455.1	501107	42115:1:+	CG,CA,TG	3
NW_018404455.1	565155	42147:1:+	T,C	2
NW_018404455.1	640400	42176:1:+	G,A	2
NW_018404455.1	742237	42203:1:-	TGT,GGT,TGC,GAT,GAC	5
NW_018404463.1	29225	42256:1:-	T,A	2
NW_018404465.1	25993	42313:1:-	TT,CT,TA	3
NW_018404465.1	126846	42381:1:+	GTAG,GACG,GTCG,TACG,GACC	5
NW_018404465.1	164360	42400:1:-	GG,GT,CG,CT	4
NW_018404465.1	219141	42420:1:-	CG,CA,TG	3
NW_018404465.1	262687	42436:1:+	G,T	2
NW_018404465.1	348319	42480:1:-	CC,AA	2
NW_018404465.1	395911	42491:1:+	AGG,TGG,AGA,AAG	4
NW_018404465.1	401696	42495:1:+	GGG,TGG,GGT,GTG	4
NW_018404465.1	566935	42563:1:+	GTACAC,TCGTAC,GTACCC,GTGCAC,GTACAA	5
NW_018404465.1	739891	42628:1:-	T,A	2
NW_018404465.1	804253	42642:1:+	TAC,TGT,CAC,TAT	4
NW_018404465.1	804719	42644:1:-	CC,CT,TC	3
NW_018404465.1	979132	42704:1:+	TA,GG	2
NW_018404465.1	1072849	42739:1:+	CAC,CGC,CGA,TGC,TGA	5
NW_018404465.1	1072852	42740:1:-	CAGGACG,CAGGCAG,CAGGACC,CACGACG,CCGTACG,TAGGACG,CAGGAAG,CCGGACG	8
NW_018404465.1	1074782	42743:1:+	TGC,TAC,CGT	3
NW_018404465.1	1116063	42778:1:-	A,C	2
NW_018404465.1	1119368	42781:1:-	GGG,GAG,AGA	3
NW_018404465.1	1131944	42790:1:-	GTCA,ATCA,GGCA,GTTA,GTCG	5
NW_018404465.1	1195722	42811:1:-	CG,TG,CA	3
NW_018404466.1	57114	42845:1:-	T,A	2
NW_018404466.1	134125	42882:1:+	GC,GT,AC	3
NW_018404479.1	5665	42910:1:+	CAG,CCG,CAA,AAG	4
NW_018404479.1	12432	42916:1:-	AG,GT,GG	3
NW_018404479.1	251759	42999:1:-	GTT,GCT,CTT,GTC	4
NW_018404479.1	252077	43001:1:-	TTTA,CTTA,TTCA,TTTG,CCTA	5
NW_018404479.1	333091	43039:1:-	CAG,TAG,CTG,CAA	4
NW_018404479.1	379944	43064:1:-	GTGCACT,GTACACT,GTGCGCT,GTGGATT,GTGCACC,GGGCACT,ATGCGCT,GGGCACC,ATACGCT,GGACACT,GGGCGCT,GGGGATT,GTACGCT,GTGCATT	14
NW_018404479.1	386171	43069:1:-	CTA,CTG,TGA,CGG	4
NW_018404479.1	487231	43107:1:-	A,C	2
NW_018404479.1	604517	43150:1:+	GT,GG,AG,AT	4
NW_018404479.1	696871	43193:1:-	CTG,TTG,CAG,CTA	4
NW_018404479.1	990410	43333:1:+	TGA,CAA,TGG	3
NW_018404479.1	990413	43334:1:-	GT,AT,GC	3
NW_018404479.1	1233126	43419:1:+	GC,CC,GT	3
NW_018404479.1	1237038	43426:1:+	C,T	2
NW_018404479.1	1291725	43458:1:+	C,T	2
NW_018404479.1	1318318	43484:1:+	C,T	2
NW_018404481.1	1817	43505:1:+	CC,CT,TC	3
NW_018404481.1	107482	43569:1:+	GG,GA,AG	3
NW_018404481.1	146627	43584:1:+	CTGT,TCGC,TCAT,CTGC,TTGT	5
NW_018404481.1	203001	43616:1:-	GTA,GTC,GAA,TTC	4
NW_018404481.1	221529	43624:1:-	C,T	2
NW_018404481.1	268695	43656:1:-	AACACCC,AGCACCT,GATAATC,AACACCT,AATCCCC	5
NW_018404481.1	305594	43679:1:+	GGT,GAT,CGT,GGA	4
NW_018404481.1	367576	43714:1:+	CCGT,TTGT,TCGT,CCGA,CCAT,CTGT	6
NW_018404481.1	657660	43856:1:-	TG,CG,CA	3
NW_018404481.1	769845	43904:1:+	T,A	2
NW_018404481.1	782974	43914:1:-	AAGA,GCGA,ACGA,ACTC,GAGA	5
NW_018404481.1	1091040	44063:1:+	CC,TC,CT	3
NW_018404481.1	1227745	44119:1:-	AC,AT,GC	3
NW_018404481.1	1316976	44144:1:-	TTG,TAG,TTT,GTG,TAT	5
NW_018404481.1	1544334	44274:1:+	TC,AC,TG	3
NW_018404481.1	1667291	44336:1:-	TGAACCT,AAGGCGT,TGAACGT,TGAACCC,AGAACGT,AGAAAGT,AGAGCGT,AGGACCT,AGGACGT,AAGGCCT	10
NW_018404486.1	69469	44454:1:-	A,G	2
NW_018404486.1	136342	44473:1:+	C,A	2
NW_018404486.1	166085	44493:1:-	GTACC,GTATC,GTACA,GTTCC,GCACC,ATACC	6
NW_018404492.1	28525	44534:1:-	C,A	2
NW_018404492.1	87629	44559:1:+	A,C	2
NW_018404492.1	218011	44617:1:+	CCTC,TCTC,TGCT,TGTC	4
NW_018404492.1	242543	44624:1:+	G,A	2
NW_018404492.1	439262	44734:1:+	AG,AA,GA	3
NW_018404492.1	506294	44777:1:+	TAT,AGT,TGG,TGT	4
NW_018404492.1	510374	44783:1:-	G,C	2
NW_018404492.1	666599	44847:1:+	CA,TT,TA	3
NW_018404492.1	847742	44942:1:+	GA,GC,AA	3
NW_018404492.1	1179216	45063:1:-	CGTCGTA,TTCGAAG,TGCGAAG	3
NW_018404492.1	1331419	45127:1:+	GGATG,GGGTG,GCACG,AGATG,GGACG,GCACA	6
NW_018404492.1	1590832	45252:1:-	GCT,TTC,TCC	3
NW_018404492.1	1618977	45263:1:+	A,G	2
NW_018404492.1	1707823	45310:1:+	CA,CG,TA	3
NW_018404492.1	1742651	45330:1:-	CT,CA,TT	3
NW_018404492.1	1786616	45346:1:+	C,G	2
NW_018404492.1	1835715	45380:1:-	TT,AT,TC	3
NW_018404492.1	1871347	45403:1:-	C,T	2
NW_018404492.1	1929784	45439:1:+	GTC,GAT,TTC,GTT	4
NW_018404492.1	1929787	45440:1:-	A,T	2
NW_018404492.1	1966565	45452:1:+	CTC,CTT,TTC,CCC	4
NW_018404492.1	2156405	45528:1:-	TGAC,TAGA,CGAC,TGGC	4
NW_018404492.1	2200181	45550:1:+	TAACG,CGGTG,CGGCG,TGGCA,TGGCG	5
NW_018404492.1	2220593	45563:1:+	CTA,CTG,TTA,CGA	4
NW_018404492.1	2238049	45573:1:+	G,A	2
NW_018404492.1	2305772	45606:1:-	G,T	2
NW_018404492.1	2354883	45620:1:+	AGA,GAG	2
NW_018404492.1	2372259	45631:1:+	AT,TC	2
NW_018404492.1	2493659	45663:1:+	TG,CG,TA	3
NW_018404492.1	2493662	45664:1:-	T,C	2
NW_018404492.1	2853794	45845:1:+	AG,TG,AA	3
NW_018404492.1	2941021	45872:1:+	TG,CG,TT	3
NW_018404492.1	2990186	45890:1:+	G,A	2
NW_018404492.1	3088444	45931:1:+	CA,CG,TA	3
NW_018404492.1	3146719	45977:1:-	C,G	2
NW_018404492.1	3167089	45986:1:+	AG,CG,AC	3
NW_018404492.1	3265688	46023:1:+	C,T	2
NW_018404492.1	3455075	46108:1:-	AAG,CAG,AGG,AAA	4
NW_018404492.1	3559607	46152:1:-	T,G	2
NW_018404492.1	3711033	46217:1:+	A,G	2
NW_018404492.1	3715650	46226:1:+	TTA,TCC,CTA,TCA	4
NW_018404492.1	3789890	46252:1:+	AC,AT,GC	3
NW_018404492.1	3814239	46261:1:+	G,T	2
NW_018404492.1	3864829	46289:1:-	G,A	2
NW_018404492.1	3892392	46300:1:-	G,T	2
NW_018404492.1	3900968	46308:1:+	T,C	2
NW_018404492.1	3923059	46315:1:+	A,G	2
NW_018404492.1	3974888	46343:1:+	G,T	2
NW_018404492.1	3990720	46352:1:+	GA,GG,AG	3
NW_018404492.1	4033044	46371:1:+	GG,AG,GA	3
NW_018404492.1	4321937	46521:1:+	AA,GA,AT	3
NW_018404492.1	4403618	46563:1:+	A,T	2
NW_018404492.1	4443587	46594:1:+	G,T	2
NW_018404492.1	4495002	46625:1:-	GG,AG,GA	3
NW_018404492.1	4515350	46631:1:+	T,A	2
NW_018404492.1	4630742	46693:1:-	TG,AG,TT	3
NW_018404492.1	4686957	46730:1:-	AT,GT,AG	3
NW_018404492.1	4747342	46752:1:-	GGATTA,GGATTT,TCGCGA,GCGCGA	4
NW_018404492.1	4829574	46810:1:+	GTA,GTT,GCT,TTA,TTT	5
NW_018404492.1	4838728	46815:1:+	G,T	2
NW_018404492.1	4848317	46823:1:+	GGT,GAT,GGA,AGT	4
NW_018404492.1	4850535	46827:1:-	CC,TC,TA	3
NW_018404492.1	4896830	46866:1:-	CG,CT,TG	3
NW_018404492.1	5000100	46909:1:-	G,A	2
NW_018404492.1	5162465	47001:1:-	GCATC,ACATC,ACATA,GCAGC,GATTC	5
NW_018404492.1	5227968	47038:1:-	CA,CC,GA	3
NW_018404492.1	5296587	47060:1:-	C,T	2
NW_018404492.1	5495061	47136:1:-	A,G	2
NW_018404492.1	5594966	47179:1:-	G,A	2
NW_018404492.1	5778478	47263:1:+	TA,CA,CC	3
NW_018404492.1	6009581	47364:1:+	GT,AC,GC	3
NW_018404492.1	6083622	47407:1:-	TG,CG,TT	3
NW_018404492.1	6100146	47411:1:-	AC,GC,GA	3
NW_018404492.1	6198991	47471:1:+	AA,TA,AG	3
NW_018404492.1	6205687	47478:1:-	GTGA,GTAA,ATAC,ATGA,GAGA,GTAC,GTGC	7
NW_018404492.1	6205822	47479:1:+	T,A	2
NW_018404492.1	6245498	47504:1:+	T,G	2
NW_018404492.1	6277271	47518:1:-	ACA,ACG,TCG,AAG	4
NW_018404492.1	6299012	47522:1:+	AT,AA,TT	3
NW_018404492.1	6360940	47544:1:+	G,A	2
NW_018404492.1	6565296	47639:1:-	GG,GA,TG	3
NW_018404492.1	6614816	47674:1:-	TCAG,TCTC,CCAG,TTAG,TTAC	5
NW_018404492.1	6620836	47676:1:+	C,T	2
NW_018404492.1	6649661	47696:1:-	C,A	2
NW_018404492.1	6664224	47709:1:+	G,T	2
NW_018404492.1	6664432	47712:1:-	T,C	2
NW_018404492.1	6807898	47796:1:-	A,G	2
NW_018404492.1	6816357	47803:1:-	AGTATCCTTAA,AGTATCTTGAA,TGTATCCTTAA,AGAATCTTGAA,ATTATCCTTAA,AGTTAACATAT,AGTATCTTGCA,AGTTAATATAT,AGAATCTTGCA	9
NW_018404492.1	6842269	47816:1:+	TT,TA,AA	3
NW_018404492.1	6931436	47851:1:-	T,A	2
NW_018404492.1	7013804	47883:1:+	G,T	2
NW_018404492.1	7015236	47884:1:+	GTCC,ACTA	2
NW_018404492.1	7035413	47895:1:-	T,A	2
NW_018404492.1	7110128	47927:1:+	G,A	2
NW_018404492.1	7149722	47944:1:+	GT,AC	2
NW_018404492.1	7338242	48038:1:+	CC,CT,TC	3
NW_018404492.1	7356899	48045:1:+	TAC,TGC,AAC,TAA	4
NW_018404492.1	7450346	48087:1:-	AG,AA,TA	3
NW_018404501.1	99270	48200:1:-	C,T	2
NW_018404501.1	247404	48290:1:+	GGCTG,TGCAG,GACTG,GGTTG,GGCAG,GGCTA	6
NW_018404512.1	39746	48378:1:+	A,G	2
NW_018404512.1	157616	48424:1:+	G,T	2
NW_018404512.1	285394	48474:1:-	AC,AA,TC	3
NW_018404512.1	363497	48497:1:+	C,T	2
NW_018404512.1	503718	48573:1:+	CGGT,CGAT,CAGA,CAGT,GAGA	5
NW_018404512.1	505414	48578:1:+	GC,GT,AC	3
NW_018404512.1	835130	48704:1:+	G,A	2
NW_018404512.1	837259	48708:1:+	T,C	2
NW_018404512.1	889696	48738:1:+	TG,GG,TA	3
NW_018404512.1	893218	48740:1:+	TCTAG,TCAAG,TCAGG,TCAAT,ACTAG,TTTAG	6
NW_018404512.1	940180	48768:1:-	C,A	2
NW_018404512.1	1021448	48811:1:+	TTGGCAATCT,CGTTTGTGGT,TTGGCAATCA	3
NW_018404512.1	1137223	48846:1:+	TCCAC,GCCCC,GCCAC,TCTAC,GGCCT,TCCCC	6
NW_018404512.1	1328289	48896:1:-	GGC,GAC,AGC,GGA	4
NW_018404517.1	35286	48910:1:+	CA,TA,CT	3
NW_018404519.1	517642	49202:1:-	TC,GA,TA	3
NW_018404519.1	552372	49216:1:-	T,C	2
NW_018404519.1	592791	49227:1:-	C,A	2
NW_018404519.1	790702	49284:1:+	T,C	2
NW_018404519.1	798164	49290:1:-	CT,CG,AG	3
NW_018404519.1	1095784	49377:1:-	CGTG,CGCG,CTCG,GGCA	4
NW_018404519.1	1164208	49419:1:+	CGGC,AGGT,AGGC,AGAC,AAGC	5
NW_018404527.1	239241	49649:1:-	C,T	2
NW_018404528.1	18901	49696:1:-	GC,GT,TC	3
NW_018404528.1	64218	49717:1:-	G,A	2
NW_018404528.1	185647	49756:1:-	G,A	2
NW_018404528.1	230042	49766:1:+	GT,AA,AT	3
NW_018404528.1	310831	49797:1:-	CGGA,CAGA,AGTA,CGGC	4
NW_018404528.1	360796	49817:1:+	CT,CG,TT	3
NW_018404528.1	360799	49818:1:-	ACCG,AACG,ACCA,ACTG,TCCG	5
NW_018404528.1	634534	49890:1:-	G,A	2
NW_018404533.1	118127	50041:1:+	TG,GG,GC	3
NW_018404533.1	127290	50045:1:+	CA,TA,CC	3
NW_018404533.1	241145	50109:1:-	TG,CG,TA	3
NW_018404533.1	383375	50198:1:+	C,T	2
NW_018404533.1	383378	50199:1:-	CT,CC,TC	3
NW_018404533.1	404721	50218:1:-	CCG,CTG,ACG,CCT	4
NW_018404533.1	406825	50221:1:+	AG,TG,AA	3
NW_018404533.1	409245	50223:1:+	CCGCC,CCGGA,TCGGA,CCGCA,CCACA,CTGCA,CCAGA	7
NW_018404533.1	428594	50238:1:+	GG,AG,GT	3
NW_018404533.1	443206	50242:1:-	CA,TA,TT	3
NW_018404533.1	448931	50248:1:+	AG,TG,TA	3
NW_018404533.1	451413	50253:1:-	ACAC,GCTT,ACTT,ATAC	4
NW_018404533.1	522426	50282:1:+	CG,CA,AG	3
NW_018404533.1	697984	50340:1:+	GT,GC,AT	3
NW_018404533.1	748320	50367:1:+	CTTG,TTTG,CCAG,CTTA,TTTA	5
NW_018404533.1	748323	50368:1:-	TT,TC,CT	3
NW_018404533.1	785113	50403:1:-	TAT,GAT,TGT,TAC	4
NW_018404533.1	1008963	50489:1:+	GT,AT,GA	3
NW_018404533.1	1182029	50563:1:+	C,T	2
NW_018404534.1	29630	50570:1:+	A,G	2
NW_018404534.1	33401	50571:1:-	TCTCA,TATCA,GCTCA,TCTAA,TCTCT,TCACA	6
NW_018404539.1	77524	50784:1:-	T,G	2
NW_018404539.1	322698	50867:1:+	A,G	2
NW_018404539.1	398391	50899:1:-	CA,TA,TG	3
NW_018404539.1	741523	50978:1:+	G,C	2
NW_018404539.1	745875	50985:1:-	A,C	2
NW_018404542.1	9275	51016:1:-	AAAT,AAAG,AAGT,TTAT,ATAT	5
NW_018404542.1	34253	51024:1:+	AGG,AGT,AAG,CGT	4
NW_018404542.1	54083	51030:1:-	G,C	2
NW_018404542.1	56648	51032:1:+	G,A	2
NW_018404542.1	569739	51196:1:+	GT,GC,AT	3
NW_018404542.1	573991	51201:1:+	T,A	2
NW_018404542.1	631736	51225:1:-	CCTAG,CATGA,AATGA,CCCAG	4
NW_018404545.1	382224	51412:1:-	TCACA,GTTTG,TTACA	3
NW_018404545.1	519588	51474:1:-	T,G	2
NW_018404545.1	578408	51490:1:+	G,A	2
NW_018404548.1	96012	51522:1:+	A,G	2
NW_018404548.1	132654	51539:1:+	C,A	2
NW_018404548.1	240772	51578:1:+	C,A	2
NW_018404548.1	479117	51657:1:-	AGC,TGC,TGT,TAC	4
NW_018404550.1	49039	51704:1:+	G,A	2
NW_018404550.1	60241	51711:1:+	T,G	2
NW_018404550.1	177104	51746:1:+	AG,CC,CG	3
NW_018404550.1	308289	51803:1:+	T,C	2
NW_018404557.1	259587	51885:1:+	C,T	2
NW_018404557.1	277378	51900:1:+	A,G	2
NW_018404557.1	545038	51996:1:-	C,T	2
NW_018404557.1	581743	52010:1:-	GA,GT,AA	3
NW_018404557.1	813004	52095:1:-	G,A	2
NW_018404557.1	818434	52100:1:-	GCG,GCA,GGG,TCG	4
NW_018404567.1	4203	52141:1:+	CGGTCT,AGGTCT,CGGTCC,CGGACT,CCATCT,CGGTTT,CGATCT	7
NW_018404577.1	104114	52198:1:+	GC,AC,GT	3
NW_018404578.1	10746	52304:1:+	TC,TT,CC	3
NW_018404578.1	126351	52386:1:+	AAGGG,AAGGC,AAGAG,CAGGG,ATTGG,CAGGC,CAGAG,ATTAG,CTTGG	9
NW_018404580.1	198134	52523:1:-	A,T	2
NW_018404580.1	206387	52525:1:-	CTATC,CCAAT,TTATC,CTAAT,CTTTC,CCATT	6
NW_018404586.1	91547	52702:1:-	TT,CT,TG	3
NW_018404586.1	151223	52722:1:+	A,T	2
NW_018404586.1	153623	52727:1:-	C,T	2
NW_018404603.1	14797	52783:1:-	AAC,CAC,AGC,AAT,CGC	5
NW_018404603.1	439958	53024:1:-	AA,AC,GC	3
NW_018404603.1	484955	53055:1:+	T,C	2
NW_018404613.1	24390	53159:1:+	GCT,CCC,GAT,CCT	4
NW_018404618.1	126027	53203:1:-	AT,GA,GT	3
NW_018404621.1	58178	53295:1:+	TG,TT,CG,CT	4
NW_018404625.1	79926	53376:1:-	ATA,ATT,ACT,GTT,ACA	5
NW_018404625.1	243663	53464:1:+	GC,GT,AC	3
NW_018404625.1	271307	53495:1:+	AGG,AGT,ATT,GGT,GGG	5
NW_018404625.1	286620	53508:1:-	CAA,AAA,AAG,CGA	4
NW_018404625.1	295645	53526:1:+	G,T	2
NW_018404625.1	314317	53542:1:+	G,A	2
NW_018404625.1	394431	53589:1:+	AAGC,GCAG,AAAC	3
NW_018404625.1	463107	53634:1:+	T,G	2
NW_018404625.1	486871	53657:1:-	TA,TT,AA	3
NW_018404625.1	515213	53672:1:-	GG,CG,CT,GT	4
NW_018404625.1	676892	53730:1:-	G,C	2
NW_018404625.1	725312	53757:1:-	CCGT,CCTG,TATG,CCTT,CATG,TCTG	6
NW_018404625.1	763969	53771:1:+	CA,CC,TA	3
NW_018404625.1	766753	53773:1:+	CA,TG	2
NW_018404625.1	781730	53785:1:-	TA,TT,GA	3
NW_018404625.1	857922	53815:1:+	TCAACA,GTTTCG,GTATCG,GTATTG,GTTTTG	5
NW_018404625.1	921573	53842:1:-	C,T	2
NW_018404625.1	927935	53847:1:-	GG,CG,GA	3
NW_018404626.1	85746	53891:1:-	ATTT,GCAC	2
NW_018404626.1	226146	53947:1:+	A,T	2
NW_018404626.1	290150	53968:1:-	GGT,GAA,AGT	3
NW_018404626.1	367587	53990:1:+	G,A	2
NW_018404626.1	414298	54001:1:+	GGC,TGC,GAC,GGT,TAC	5
NW_018404626.1	421277	54008:1:+	T,C	2
NW_018404626.1	465634	54022:1:+	AGT,AGA,TGT,AAT	4
NW_018404626.1	609380	54096:1:+	GT,AT,GC	3
NW_018404626.1	614929	54101:1:+	AAAACT,AAATCT,GCAACG,AATTCT,AAAAAT,GCAACT	6
NW_018404629.1	29576	54163:1:-	CC,CT,TC	3
NW_018404638.1	49448	54227:1:+	T,C	2
NW_018404638.1	70419	54237:1:+	C,T	2
NW_018404638.1	94089	54242:1:+	CTCAAT,ATCAGT,CTAAAT,CTCCAT,CCCAAT,CTCAAC,ATCAAT	7
NW_018404638.1	183259	54281:1:+	T,G	2
NW_018404638.1	185295	54294:1:+	T,A	2
NW_018404638.1	187985	54304:1:+	G,A	2
NW_018404638.1	246420	54328:1:-	A,G	2
NW_018404647.1	5095	54455:1:+	A,G	2
NW_018404647.1	7265	54461:1:+	T,C	2
NW_018404647.1	41772	54480:1:-	TA,TT,CA	3
NW_018404647.1	251359	54557:1:+	GG,GA,AG	3
NW_018404647.1	303543	54582:1:-	A,G	2
NW_018404647.1	433972	54633:1:-	C,A	2
NW_018404655.1	52579	54735:1:-	TG,TA,GG	3
NW_018404655.1	181697	54770:1:+	C,G	2
NW_018404658.1	87839	54847:1:-	CG,TG,CA	3
NW_018404658.1	134385	54874:1:+	ACAT,ACGT,GTAC	3
NW_018404658.1	137898	54877:1:+	T,C	2
NW_018404658.1	155617	54903:1:-	T,A	2
NW_018404658.1	186825	54918:1:+	CATT,CATC,TATT,CACT,CGTT,TACT	6
NW_018404658.1	251533	54952:1:+	C,G	2
NW_018404658.1	292802	54975:1:-	G,T	2
NW_018404660.1	55593	55002:1:+	C,T	2
NW_018404662.1	210808	55107:1:+	CAC,CAT,TGC	3
NW_018404662.1	370853	55171:1:+	T,A	2
NW_018404662.1	443974	55191:1:+	AG,TG,AT	3
NW_018404662.1	832448	55325:1:+	AGG,TGA,TGG,TAA	4
NW_018404662.1	839045	55332:1:-	CCA,TAA,TAC,CAA	4
NW_018404662.1	882099	55352:1:-	T,A	2
NW_018404662.1	1121871	55453:1:-	T,G	2
NW_018404662.1	1200612	55467:1:-	TT,GA	2
NW_018404662.1	1301748	55525:1:-	CTA,CAA,ATA,CTC	4
NW_018404662.1	1326748	55547:1:-	C,T	2
NW_018404662.1	1454966	55638:1:+	CT,TT,CC	3
NW_018404662.1	1464678	55649:1:-	G,T	2
NW_018404662.1	1549566	55690:1:-	C,A	2
NW_018404662.1	1629984	55716:1:-	AC,AT,CC	3
NW_018404662.1	1630035	55717:1:+	G,T	2
NW_018404662.1	2000826	55861:1:-	GAAA,GTAA,AAAT,AAGT	4
NW_018404662.1	2208693	55957:1:+	TTCCG,TTCTG,TCCCG,ATTCA,ATTCG,ATCCG	6
NW_018404662.1	2208696	55958:1:-	AA,TA,AG	3
NW_018404662.1	2437215	56044:1:+	TCTC,ACTC,TCTT,TGTC,TCAC	5
NW_018404662.1	2589759	56091:1:-	G,T	2
NW_018404667.1	104059	56154:1:-	T,A	2
NW_018404667.1	104291	56155:1:+	T,A	2
NW_018404667.1	104294	56156:1:-	A,T	2
NW_018404667.1	127193	56162:1:+	TC,GG,TG,GC	4
NW_018404667.1	320350	56258:1:-	AAGGT,AAGGC,ATGGT,CAGGC,AAAGT,AAGAC,CAGAT	7
NW_018404667.1	388058	56280:1:+	A,G	2
NW_018404667.1	398101	56283:1:-	CA,GG	2
NW_018404667.1	411784	56289:1:-	CA,CC,TA	3
NW_018404667.1	451045	56302:1:-	AAG,CCT,AAT,CAG,CCG,ACG	6
NW_018404667.1	566645	56348:1:-	A,G	2
NW_018404667.1	618809	56382:1:+	TGCC,GCCC,GGCC,GGCT,GCTC,TGCT,GCCT	7
NW_018404667.1	686035	56423:1:+	G,C	2
NW_018404667.1	715068	56446:1:+	GAC,TAA,TCC,TAC	4
NW_018404667.1	790436	56490:1:+	CGTAG,GGGCG,CGTAT,CGGCG,CAGCG,CGGAG	6
NW_018404667.1	790881	56491:1:+	CT,TT,CA	3
NW_018404667.1	798658	56500:1:+	C,T	2
NW_018404667.1	824738	56525:1:+	TT,TC,GT	3
NW_018404667.1	834295	56537:1:+	TG,CG,TC	3
NW_018404667.1	858374	56555:1:+	C,T	2
NW_018404667.1	941968	56617:1:+	A,G	2
NW_018404667.1	944973	56619:1:+	GG,CG,GC	3
NW_018404667.1	976903	56635:1:-	CTA,CTT,ATA,AAA	4
NW_018404667.1	1031350	56670:1:-	TCT,GTT,TTC,GTC,TCC	5
NW_018404667.1	1045644	56690:1:-	TGCACGG,TAAACAG,TAAAGAG,CGATCGG,TGCACGA	5
NW_018404667.1	1048474	56694:1:+	ATTT,CTTT,AATT,ATCT,CTTC	5
NW_018404667.1	1145616	56750:1:-	CCT,CAT,CAC,AAT	4
NW_018404667.1	1153734	56754:1:+	G,T	2
NW_018404667.1	1191331	56767:1:+	TCT,ACT,TGT,ACC	4
NW_018404667.1	1269326	56798:1:+	CAAA,CTAA,TTAA,CTAC,CTGA	5
NW_018404667.1	1335767	56825:1:+	G,A	2
NW_018404667.1	1371939	56858:1:+	T,C	2
NW_018404667.1	1386004	56873:1:-	CT,TT,CG	3
NW_018404667.1	1517638	56922:1:+	T,A	2
NW_018404667.1	1517641	56923:1:-	T,G	2
NW_018404672.1	151465	57052:1:+	ACG,TTA,ACA	3
NW_018404672.1	229727	57108:1:-	T,C	2
NW_018404672.1	418462	57214:1:+	AG,AT,TG	3
NW_018404672.1	418465	57215:1:-	C,G	2
NW_018404676.1	9616	57372:1:-	C,T	2
NW_018404676.1	67075	57393:1:-	C,A	2
NW_018404676.1	101804	57420:1:+	T,G	2
NW_018404676.1	155603	57442:1:-	G,A	2
NW_018404676.1	515752	57590:1:-	GAT,GGA,TAT,GAA	4
NW_018404676.1	526739	57596:1:+	C,G	2
NW_018404676.1	540113	57609:1:+	T,A	2
NW_018404676.1	573204	57628:1:-	AGCT,AGTT,AGCA,CACT	4
NW_018404676.1	584103	57632:1:+	C,T	2
NW_018404676.1	660246	57663:1:+	TC,CA	2
NW_018404688.1	10835	57843:1:-	G,A	2
NW_018404688.1	12423	57851:1:-	T,A	2
NW_018404696.1	94062	57978:1:+	CC,CT,TC	3
NW_018404696.1	307016	58062:1:-	GC,CC,GT	3
NW_018404696.1	489583	58161:1:-	CTAG,TTAG,CCTC	3
NW_018404696.1	578548	58198:1:+	T,C	2
NW_018404696.1	701974	58235:1:-	TCG,TCA,CCG,TTA	4
NW_018404696.1	717106	58241:1:+	G,A	2
NW_018404696.1	978022	58333:1:+	AA,AG,GG	3
NW_018404696.1	1019093	58347:1:+	ATACTT,ATAATT,ATTCTC,TTTCTC,ATACAT,ATTATC,AGACTT,ATTCTT,ATTCAT	9
NW_018404701.1	50536	58394:1:-	TCA,ATT,ACA,ACT	4
NW_018404701.1	76174	58407:1:+	TA,AA,TG	3
NW_018404701.1	238340	58511:1:+	TAC,TTC,CTC,TTT	4
NW_018404701.1	287406	58544:1:+	GG,AG,AA	3
NW_018404707.1	42229	58583:1:+	A,G	2
NW_018404707.1	217334	58630:1:-	T,C	2
NW_018404715.1	207741	58719:1:-	C,T	2
NW_018404716.1	101422	58786:1:+	TGG,CAG,TGT,CGG	4
NW_018404716.1	291539	58865:1:+	GAT,TAT,GTT,GAC	4
NW_018404716.1	291542	58866:1:-	T,A	2
NW_018404723.1	37356	58934:1:-	C,A	2
NW_018404723.1	123045	58972:1:+	A,G	2
NW_018404726.1	45481	58998:1:+	GG,GA,TG	3
NW_018404728.1	136569	59155:1:+	G,A	2
NW_018404741.1	39802	59213:1:-	A,G	2
NW_018404747.1	7469	59265:1:-	GCT,GCA,GAA,TCT	4
NW_018404747.1	37980	59277:1:+	AT,TT,AA	3
NW_018404747.1	60788	59291:1:-	GCT,GGT,ACC,GCC	4
NW_018404747.1	148501	59320:1:-	GGTGGC,GGTGGA,GTGTAC,AGTGGC,GGGGGC	5
NW_018404747.1	203109	59330:1:+	GGC,GAT,GGT,AAT	4
NW_018404761.1	48443	59379:1:-	AG,AA,TG	3
NW_018404761.1	77332	59393:1:-	T,A	2
NW_018404761.1	108469	59404:1:+	CC,TC,CT	3
NW_018404771.1	74490	59448:1:+	G,C	2
NW_018404771.1	94025	59464:1:-	CT,TT,CG	3
NW_018404771.1	148835	59491:1:-	TGA,TAA,CGA,CGC,TGC	5
NW_018404771.1	225268	59530:1:-	CGTGGT,TCACCC,TCTGGT	3
NW_018404771.1	309679	59570:1:-	CGC,CGA,TGC,CCC	4
NW_018404771.1	420925	59608:1:+	AGT,ATT,AGA,TTT	4
NW_018404771.1	509832	59683:1:+	T,C	2
NW_018404771.1	531068	59690:1:+	TTCC,ATCC,ATCG,AAGC,AACC,TAGC	6
NW_018404771.1	531071	59691:1:-	A,T	2
NW_018404771.1	631637	59753:1:+	AC,AT,GT	3
NW_018404771.1	743573	59803:1:+	CGTAT,CCTAT,TGCAT,CGTAA,CCTTT	5
NW_018404771.1	879152	59870:1:-	CTGTC,ATGTC,CTATC,CAGTA,ATGGC,CTGTA	6
NW_018404771.1	879427	59871:1:+	GGAG,GCAG,GCAT,AGTG	4
NW_018404771.1	895872	59884:1:-	C,T	2
NW_018404771.1	937964	59923:1:+	AC,AT,CC	3
NW_018404771.1	937967	59924:1:-	ACC,AGC,ACA,GCA	4
NW_018404771.1	1084012	59990:1:+	C,T	2
NW_018404771.1	1177709	60047:1:-	A,T	2
NW_018404778.1	53775	60079:1:-	GCT,GTT,GCG,TCT	4
NW_018404778.1	85098	60099:1:+	CGG,AAG,CGA,CAG	4
NW_018404781.1	5977	60137:1:+	AGC,AAC,CGC,AGA	4
NW_018404781.1	127694	60182:1:-	A,G	2
NW_018404782.1	28908	60212:1:-	ACAT,GCAT,AATT,ACAA,AAAT	5
NW_018404786.1	339308	60359:1:-	A,T	2
NW_018404789.1	96178	60413:1:-	G,A	2
NW_018404790.1	85528	60470:1:-	ATC,AGC,ATT,TTC	4
NW_018404790.1	220917	60532:1:+	G,A	2
NW_018404790.1	237747	60543:1:+	CTC,TTC,CCC,CTT	4
NW_018404790.1	317397	60594:1:+	TT,CT,TC	3
NW_018404790.1	437439	60665:1:+	C,T	2
NW_018404790.1	471681	60681:1:-	GAG,GAA,TAG,GTG	4
NW_018404790.1	492062	60700:1:+	G,A	2
NW_018404790.1	616687	60764:1:+	GAA,GTC,CAA	3
NW_018404790.1	656339	60780:1:-	T,C	2
NW_018404790.1	684706	60795:1:+	TTCTTTT,TTTTTTC,TTCTGTT,CCCCTGC,CTCCTGC,CTTCTGC,TTTTTTT,CCCTTGC	8
NW_018404790.1	722672	60812:1:+	T,C	2
NW_018404790.1	794623	60855:1:+	CCGG,CTGG,CTAA,TTAA	4
NW_018404808.1	102265	61049:1:+	CGC,CAA,GAA	3
NW_018404811.1	70520	61057:1:-	GGG,GAG,GAT,AGG	4
NW_018404814.1	92686	61104:1:+	A,T	2
NW_018404814.1	314629	61207:1:-	C,T	2
NW_018404814.1	443442	61239:1:-	CGT,CGC,CTT,TGT	4
NW_018404814.1	504391	61274:1:-	CCCA,CGCA,TCCA,CGAA,CCCC	5
NW_018404814.1	694890	61366:1:-	C,T	2
NW_018404823.1	117457	61432:1:-	GAAG,GCAG,GAAA,CAGG	4
NW_018404823.1	198062	61474:1:+	T,A	2
NW_018404823.1	302733	61537:1:+	T,A	2
NW_018404823.1	335902	61565:1:+	GT,AT,GA	3
NW_018404823.1	356400	61580:1:-	C,A	2
NW_018404823.1	396115	61606:1:+	GCAAG,GCGAG,AGGAA,GCGGG	4
NW_018404823.1	423169	61621:1:+	CACTA,ACTGC,CATTC,CATTA,ACTTC	5
NW_018404823.1	574191	61674:1:-	TG,TA,CG	3
NW_018404823.1	712573	61730:1:-	GTT,TCT,TTT,GTG	4
NW_018404823.1	774742	61756:1:-	G,T	2
NW_018404829.1	6581	61935:1:+	GA,AA,GT	3
NW_018404829.1	56692	61956:1:-	ATG,GCG,GCT,ACG,ATT	5
NW_018404829.1	162238	61985:1:+	C,A	2
NW_018404829.1	174646	61991:1:+	AGCT,AGCC,ATCC,AGAT,GGCT	5
NW_018404831.1	85660	62019:1:+	T,C	2
NW_018404831.1	175083	62060:1:+	CGA,AGA,CAA,CAT,AAA,AAT	6
NW_018404831.1	479299	62146:1:+	T,A	2
NW_018404833.1	282273	62325:1:+	GCTT,GTTT,ACGT,GCTA,ACTT	5
NW_018404833.1	282276	62326:1:-	CAT,CAC,TAT,TGT	4
NW_018404833.1	285717	62327:1:+	ACA,ATA,CCC	3
NW_018404833.1	363272	62362:1:+	GCCTCG,ACCTGG,GCCTGG,GCCTCA,GTCTCG,GCAGGG,GTCTGG	7
NW_018404833.1	464326	62405:1:-	A,G	2
NW_018404837.1	33094	62487:1:-	AGCC,AGCA,AACC,TGGC	4
NW_018404837.1	331669	62614:1:+	GTAT,GTTT,CTAT,GTAC,GGAT,CTAC,GGAC	7
NW_018404837.1	376374	62637:1:-	A,C	2
NW_018404837.1	402568	62644:1:-	ATTC,ATGC,TTTC,AATT	4
NW_018404837.1	551969	62732:1:-	CTTAT,CAAAA,CTTAA,AAAAA,CTTTT,CATAA,CTAAA	7
NW_018404837.1	665243	62793:1:+	G,A	2
NW_018404837.1	684242	62811:1:+	A,G	2
NW_018404837.1	859855	62850:1:-	AAT,ATT,GAC,GAT	4
NW_018404837.1	913804	62866:1:-	GATG,GTTG,CATG,GAGA	4
NW_018404837.1	970316	62900:1:-	CG,TT,TG,CT	4
NW_018404837.1	1082333	62943:1:+	G,T	2
NW_018404837.1	1108984	62952:1:-	TAC,TTC,CAC,TAT	4
NW_018404837.1	1175303	62981:1:+	CTTCAGCTTAC,TTTCAGCTTAC,CGTCAGCTTAC,CGCTAACCGGC,CTCCGGTTGGT	5
NW_018404850.1	60605	63132:1:+	A,C	2
NW_018404850.1	159083	63163:1:-	CT,TG	2
NW_018404850.1	300667	63207:1:+	GG,AG,GA	3
NW_018404850.1	301055	63212:1:-	G,A	2
NW_018404851.1	16414	63228:1:-	CGC,CTT,ATT,CTC	4
NW_018404851.1	171313	63296:1:-	GAT,GTT,GAG,AAT	4
NW_018404851.1	354467	63371:1:+	CGC,AAT	2
NW_018404852.1	73250	63408:1:-	A,G	2
NW_018404852.1	160659	63442:1:-	G,C	2
NW_018404852.1	260424	63473:1:+	CCG,GCG,CCA,GTG,GCA	5
NW_018404852.1	315896	63492:1:+	T,C	2
NW_018404853.1	12229	63511:1:+	A,G	2
NW_018404865.1	154965	63597:1:+	TTC,GTG,TCC,TTG	4
NW_018404865.1	184101	63633:1:+	CG,CC,AG	3
NW_018404865.1	280943	63675:1:+	GG,TG,GC	3
NW_018404865.1	390143	63711:1:-	T,A	2
NW_018404865.1	392704	63718:1:-	GGT,GGA,TGA,GAT,TAT	5
NW_018404865.1	466977	63757:1:+	GAATG,CTGGG,GAATA,CAATG	4
NW_018404865.1	494574	63767:1:+	TA,CA,TT	3
NW_018404865.1	538525	63796:1:+	GA,AA,GG	3
NW_018404865.1	587115	63819:1:+	GATAG,GTCGG,AATAG,GATAT	4
NW_018404865.1	599478	63826:1:+	CC,AC,CA	3
NW_018404865.1	599481	63827:1:-	C,A	2
NW_018404865.1	603311	63829:1:-	ACC,ATC,CCC,ACA	4
NW_018404865.1	603604	63834:1:-	A,T	2
NW_018404871.1	123223	63890:1:-	TAA,TAC,TGC,AAA	4
NW_018404871.1	216749	63927:1:-	TTATG,GGCTG,TTATA,GGATG,GGCAG	5
NW_018404871.1	492779	64066:1:+	GGTG,GGTT,GAAG,TGTT,GATG,GGAG	6
NW_018404871.1	498519	64069:1:+	G,A	2
NW_018404871.1	662151	64141:1:+	AATGCC,AGCGTC,AATTCC,TATGCC,AATGCA,AGCGTA,TATGCA	7
NW_018404871.1	675797	64163:1:+	GT,TC	2
NW_018404871.1	675800	64164:1:-	G,T	2
NW_018404871.1	730843	64197:1:-	CAAAG,CAAGT,CATGG,CGAAG,AATGG	5
NW_018404871.1	756142	64201:1:-	A,G	2
NW_018404871.1	824158	64240:1:-	T,A	2
NW_018404871.1	857405	64252:1:+	GTC,GGC,ATC,GGT,GTT	5
NW_018404876.1	298728	64371:1:-	TTG,TAG,TAT,CTG	4
NW_018404876.1	316858	64376:1:+	C,T	2
NW_018404876.1	492829	64457:1:+	AC,AA,TC	3
NW_018404881.1	130459	64521:1:+	G,T	2
NW_018404893.1	100258	64642:1:-	CAG,AGG,AAA,AGA,AAG	5
NW_018404893.1	262380	64716:1:-	CTCCG,CGCCG,AGTCG,AGTCA,CGCTG	5
NW_018404893.1	299677	64729:1:+	AA,GA,AT	3
NW_018404893.1	402146	64760:1:+	C,T	2
NW_018404893.1	558202	64824:1:+	C,T	2
NW_018404895.1	48331	64871:1:+	CAATG,CGACA,CGATG,CGGTG,CAACG,AAATG,AGATG	7
NW_018404895.1	213013	64957:1:-	GCCC,GTCT,GTTT,ACCC,ATCT,ATTT,GTCC	7
NW_018404895.1	220765	64967:1:-	C,A	2
NW_018404895.1	268481	64987:1:-	CTA,CTG,CCG,TTA	4
NW_018404895.1	278629	64995:1:-	GG,GA,AG	3
NW_018404895.1	292088	65001:1:+	CG,AG,CC	3
NW_018404901.1	154473	65110:1:-	A,T	2
NW_018404901.1	358904	65187:1:+	T,A	2
NW_018404903.1	231	65225:1:+	TT,AC,TC	3
NW_018404940.1	19598	65288:1:+	AA,AG,GA	3
NW_018404940.1	187220	65358:1:-	C,T	2
NW_018404940.1	337601	65422:1:-	GTTA,ACTT,ACAT	3
NW_018404940.1	433163	65471:1:+	T,A	2
NW_018404940.1	443839	65478:1:-	GCGTCC,GCGACC,GCCTCC,ACGTCC,GCGACA,GTGTCC,GCGTTC	7
NW_018404940.1	592182	65559:1:-	TATG,CTTC,TAGG	3
NW_018404940.1	986089	65719:1:+	GA,AG,GG,AA	4
NW_018404940.1	1021702	65738:1:+	TGTGG,CGTGG,TGTTG,TGGGG,TATGG,TGTGA,TATGA	7
NW_018404940.1	1059367	65751:1:+	C,T	2
NW_018404940.1	1063322	65753:1:+	AAT,AAC,AGT,GAT	4
NW_018404940.1	1091385	65760:1:-	T,C	2
NW_018404940.1	1155358	65793:1:-	C,G	2
NW_018404940.1	1202744	65823:1:+	C,T	2
NW_018404940.1	1203419	65826:1:-	GA,AT	2
NW_018404940.1	1517191	65957:1:-	TT,CT,CA,TA	4
NW_018404940.1	1651853	66015:1:+	AGTAC,ATTGT,AGCAT,AGTAT,ATTGC,CGTAT,CGCAT	7
NW_018404940.1	1904271	66130:1:-	TGG,GAC,TAC	3
NW_018404940.1	1906503	66131:1:+	AC,GC,AT	3
NW_018404940.1	1907640	66135:1:-	GT,AT,GA	3
NW_018404940.1	1920146	66137:1:-	CT,TA	2
NW_018404940.1	1947547	66163:1:+	CC,CT,TC	3
NW_018404940.1	2009484	66201:1:+	G,A	2
NW_018404940.1	2058811	66225:1:+	GC,GT,AC	3
NW_018404940.1	2085423	66244:1:-	T,A	2
NW_018404940.1	2131639	66257:1:-	CG,CA,TA	3
NW_018404940.1	2278875	66339:1:-	GGTG,GGTA,TGTG,GACG,GATG	5
NW_018404940.1	2350264	66383:1:-	T,C	2
NW_018404940.1	2415210	66416:1:+	AT,CA	2
NW_018404940.1	2454000	66450:1:+	CG,TG,TA	3
NW_018404940.1	2473033	66466:1:-	G,A	2
NW_018404940.1	2599504	66521:1:-	GA,AA,GG	3
NW_018404940.1	2648861	66535:1:-	GCA,GCG,GGA,TCA	4
NW_018404940.1	2751969	66593:1:-	C,T	2
NW_018404940.1	2832600	66644:1:+	AC,AT,GC	3
NW_018404940.1	2832603	66645:1:-	TG,TA,AG	3
NW_018404940.1	2850708	66661:1:-	G,C	2
NW_018404940.1	2856628	66667:1:+	CC,AT,AC	3
NW_018404940.1	2884364	66683:1:+	C,T	2
NW_018404940.1	2892717	66689:1:-	G,A	2
NW_018404940.1	2998004	66763:1:-	G,A	2
NW_018404940.1	3025902	66777:1:+	CG,TG,CA	3
NW_018404940.1	3037679	66782:1:+	C,T	2
NW_018404940.1	3061661	66802:1:-	T,C	2
NW_018404940.1	3105709	66831:1:+	CT,TC	2
NW_018404943.1	95355	66994:1:+	CA,TA,CC	3
NW_018404943.1	96112	66997:1:-	GGCT,GGTC,GCCT,GGCC,TGCC	5
NW_018404943.1	109342	67010:1:+	AG,GG,AA	3
NW_018404943.1	150802	67034:1:+	CGA,CGG,CAA,AGA	4
NW_018404943.1	170261	67046:1:-	AGGC,AAGC,AGGA,CGGA,AGTC	5
NW_018404943.1	183683	67053:1:-	AAGCC,AAGGC,AGACC,AAGGT,TAGGC,AAACC	6
NW_018404943.1	244147	67084:1:+	G,A	2
NW_018404943.1	256995	67091:1:+	AGG,ATA,GGG,AGA	4
NW_018404943.1	311918	67115:1:-	AA,CG	2
NW_018404943.1	349768	67138:1:+	GTA,ACA,GTG	3
NW_018404943.1	350420	67141:1:-	AA,TA,TT	3
NW_018404943.1	355522	67143:1:-	TT,TA,AT	3
NW_018404943.1	391705	67166:1:-	GAA,GCA,AAA,GAG	4
NW_018404943.1	704259	67301:1:+	AATT,TTAG,TAAG,TAAT	4
NW_018404943.1	728255	67316:1:+	AC,GA,GC	3
NW_018404943.1	788540	67342:1:-	TGAGTT,TGTGTT,TAAGTT,TGAGTC,TGTGAT,CGAGTT,TGTATT	7
NW_018404943.1	846976	67369:1:+	ATTT,GGAT,ATTG	3
NW_018404943.1	893999	67397:1:-	T,A	2
NW_018404943.1	897321	67403:1:-	AAC,GCT	2
NW_018404943.1	1028557	67469:1:+	GC,AG,AC,GG	4
NW_018404943.1	1157745	67536:1:+	GTAC,GTTC,GTAT,ATAC,GCAC	5
NW_018404943.1	1179981	67552:1:+	C,T	2
NW_018404943.1	1242456	67583:1:+	AGCTG,AACTG,AACCG,AGCTA,AGTTG,CGCTG	6
NW_018404943.1	1397586	67665:1:+	GCTCCCA,GCCTCCA,GTTCCCA,ACTCGTG,GCTTCCA	5
NW_018404943.1	1521653	67693:1:+	C,A	2
NW_018404943.1	1584978	67736:1:-	ATAAA,ATAGA,AATAC,TTAAA,AAAAA	5
NW_018404952.1	192654	67835:1:-	C,A	2
NW_018404955.1	105138	67922:1:-	T,C	2
NW_018404955.1	105240	67923:1:+	TCC,TCT,TAC,CCC	4
NW_018404961.1	44168	67969:1:-	AGGA,AGAA,GCGA,AGGT	4
NW_018404961.1	146715	68022:1:+	G,A	2
NW_018404961.1	172343	68032:1:-	T,A	2
NW_018404961.1	183969	68037:1:+	C,A	2
NW_018404961.1	183972	68038:1:-	T,C	2
NW_018404965.1	192288	68135:1:-	CAG,CTG,TAG,CAC	4
NW_018404965.1	224968	68154:1:-	C,A	2
NW_018404965.1	309471	68188:1:-	G,A	2
NW_018404966.1	60194	68233:1:+	TGG,AAG,TGA	3
NW_018404966.1	177833	68266:1:-	TA,AA,TT	3
NW_018404966.1	203108	68273:1:-	T,G	2
NW_018404981.1	168457	68452:1:+	TT,GG,GT,TG	4
NW_018404981.1	216062	68479:1:-	TG,AG,TC	3
NW_018404981.1	386635	68544:1:+	G,A	2
NW_018404981.1	443802	68573:1:-	GCC,GCT,GTT,CCC,GTC	5
NW_018404981.1	529044	68612:1:-	GTC,GCC,GTA,ATC	4
NW_018404981.1	859766	68748:1:+	GT,GC,TT	3
NW_018404984.1	51800	68793:1:-	AC,AG,GC	3
NW_018404994.1	73301	68928:1:-	A,T	2
NW_018404995.1	129418	68988:1:-	TAC,CGT	2
NW_018404995.1	286967	69065:1:+	GGAA,GGAT,ATGA	3
NW_018404995.1	381406	69100:1:-	A,G	2
NW_018404995.1	404690	69115:1:-	CC,CT,TC	3
NW_018404995.1	423166	69123:1:+	CA,TA,CC	3
NW_018404995.1	506073	69161:1:-	TC,TA,CA	3
NW_018404995.1	541967	69176:1:-	G,A	2
NW_018404995.1	668731	69233:1:+	C,T	2
NW_018404995.1	733041	69264:1:-	A,T	2
NW_018404995.1	762720	69283:1:-	AC,TC,TT	3
NW_018404995.1	929494	69349:1:-	C,T	2
NW_018404995.1	939593	69352:1:+	TA,GT,GA,TT	4
NW_018404997.1	90793	69395:1:+	TG,TA,AG	3
NW_018404997.1	114391	69404:1:-	TA,GA,TT	3
NW_018404997.1	148293	69417:1:+	G,A	2
NW_018404997.1	148296	69418:1:-	G,A	2
NW_018404997.1	149604	69421:1:-	TTCT,TTCA,TCCT,GTCT,TTTT,TCCA	6
NW_018404998.1	29108	69444:1:-	GGA,GTA,GTT,TTA	4
NW_018404998.1	56268	69456:1:+	G,T	2
NW_018405000.1	78831	69505:1:-	T,C	2
NW_018405000.1	88576	69513:1:+	AC,AT,GC	3
NW_018405000.1	119879	69530:1:+	ACC,ACT,ATC,TCC	4
NW_018405000.1	140772	69541:1:-	AAC,ATC,AAT,TAC	4
NW_018405000.1	146833	69544:1:+	G,A	2
NW_018405000.1	150196	69551:1:+	TTT,TTA,ATT,TCT	4
NW_018405000.1	165904	69565:1:-	CCGT,CTGT,TCTT,CCTT,CCGC	5
NW_018405000.1	548314	69707:1:+	C,T	2
NW_018405003.1	49970	69740:1:-	T,C	2
NW_018405003.1	57268	69747:1:+	CACT,CTCT,CATT,AACT,CACC	5
NW_018405003.1	218423	69811:1:-	ATACC,AAACC,GTCGA,GTCGC	4
NW_018405013.1	167778	69886:1:+	G,A	2
NW_018405013.1	331379	69972:1:-	C,T	2
NW_018405014.1	68356	70000:1:+	AT,CC	2
NW_018405037.1	151192	70132:1:+	CG,CC,GG	3
NW_018405037.1	166962	70147:1:+	A,T	2
NW_018405037.1	193984	70157:1:+	C,A	2
NW_018405038.1	106185	70168:1:+	T,C	2
NW_018405038.1	106188	70169:1:-	ACTG,CGTA,ACCG,CGCA	4
NW_018405039.1	187141	70272:1:+	A,T	2
NW_018405039.1	204284	70277:1:+	GTA,GCA,GTC,TTC	4
NW_018405039.1	227020	70297:1:-	C,T	2
NW_018405041.1	414386	70594:1:-	GA,TA,TG	3
NW_018405052.1	107716	70726:1:+	A,G	2
NW_018405052.1	141223	70745:1:+	TA,TG,GA	3
NW_018405052.1	145266	70748:1:-	CA,CG,TA	3
NW_018405052.1	147555	70752:1:-	G,C	2
NW_018405052.1	444388	70861:1:+	G,A	2
NW_018405052.1	654449	70944:1:+	TT,TC,GT	3
NW_018405052.1	674374	70954:1:+	AC,GC,AG	3
NW_018405055.1	15009	71006:1:+	AGT,AGG,TGT,ATT,ATG	5
NW_018405055.1	47543	71024:1:+	AA,GA,GG	3
NW_018405055.1	167450	71068:1:-	A,G	2
NW_018405055.1	554322	71217:1:-	A,G	2
NW_018405055.1	749572	71330:1:+	T,A	2
NW_018405055.1	967080	71432:1:-	GT,AA,GA	3
NW_018405055.1	1093358	71468:1:+	C,T	2
NW_018405055.1	1094009	71472:1:-	A,C	2
NW_018405055.1	1245971	71542:1:+	TCG,ACA,TAG	3
NW_018405057.1	2885	71576:1:-	C,T	2
NW_018405071.1	48131	71600:1:-	C,A	2
NW_018405088.1	146754	71683:1:+	C,A	2
NW_018405094.1	137498	71764:1:+	CCTT,CCGC,ATGC	3
NW_018405094.1	324775	71807:1:+	A,G	2
NW_018405094.1	598503	71919:1:+	C,T	2
NW_018405094.1	818089	72035:1:-	GTG,GGG,GTT,ATG	4
NW_018405103.1	55653	72129:1:+	G,A	2
NW_018405103.1	169369	72169:1:+	TAG,TGA,TGG,AAG,TAA	5
NW_018405103.1	276177	72221:1:+	CG,TA,TG	3
NW_018405103.1	276180	72222:1:-	AGG,TTG,TTA,ATA	4
NW_018405103.1	299138	72229:1:-	TCC,TTT,CCC	3
NW_018405103.1	409730	72266:1:-	TT,TC,CT	3
NW_018405103.1	554629	72317:1:-	A,G	2
NW_018405113.1	55784	72386:1:+	TATC,CATT,CCTC,TCAC,CCAC,TCTC	6
NW_018405113.1	180009	72435:1:-	A,C	2
NW_018405113.1	196479	72445:1:-	C,T	2
NW_018405113.1	260104	72484:1:-	GG,AG,GA	3
NW_018405113.1	389946	72523:1:+	CGC,TGC,CTC,CGA	4
NW_018405113.1	448742	72568:1:-	GAAC,TCCA	2
NW_018405113.1	453915	72572:1:+	TT,GG,TG	3
NW_018405113.1	565509	72613:1:-	TA,AA,TT	3
NW_018405113.1	716113	72660:1:+	G,C	2
NW_018405113.1	1025623	72789:1:-	TTA,TCC,ATA	3
NW_018405113.1	1042264	72801:1:-	G,A	2
NW_018405113.1	1089845	72818:1:+	AAA,CAC,CCC,AAC	4
NW_018405113.1	1255270	72875:1:-	AG,TG,AA	3
NW_018405113.1	1412836	72958:1:+	GT,GC,AT	3
NW_018405113.1	1428285	72972:1:+	C,T	2
NW_018405113.1	1556134	73034:1:-	T,C	2
NW_018405113.1	1603279	73053:1:+	GGGTAC,GGGTAT,GGATAT,TAGTAC,GGGCAC,GGGTGT	6
NW_018405113.1	1664266	73082:1:-	TCC,TCT,TAC,GCC	4
NW_018405113.1	1684791	73091:1:+	TATA,CATC,TAAA,TGTA	4
NW_018405113.1	1744753	73106:1:-	TCAA,TCGC,TTAC,ACAC,TCAC,ACAA	6
NW_018405113.1	1765354	73120:1:-	TC,TA,AC	3
NW_018405126.1	46542	73213:1:-	AAGTG,AGCTG,TGGAT	3
NW_018405126.1	137849	73253:1:+	GCGC,AAAC,GAAA	3
NW_018405126.1	211331	73281:1:-	GTTTCA,ACCCTA,GTTCCA,ATTCCC,ACCCCA,ACTCCA	6
NW_018405136.1	178694	73383:1:+	CGG,TGG,CAG,CGA,TGA	5
NW_018405136.1	330704	73446:1:+	TA,TT,CA	3
NW_018405136.1	340302	73454:1:+	C,T	2
NW_018405136.1	439099	73503:1:-	G,A	2
NW_018405136.1	683724	73586:1:+	TTT,TCT,CTT,TTA	4
NW_018405136.1	690569	73588:1:+	GCC,TTT,TCC,GTC,GCT,GTT,TCT	7
NW_018405136.1	690572	73589:1:-	GC,GA,AC	3
NW_018405136.1	799919	73639:1:-	T,G	2
NW_018405136.1	874686	73673:1:+	TTG,CAC	2
NW_018405136.1	894765	73683:1:+	AC,GC,GT	3
NW_018405136.1	894768	73684:1:-	CTC,TAA,CAA	3
NW_018405136.1	1036763	73749:1:-	TAACA,TTACA,AAGCC,TAGTC	4
NW_018405136.1	1112807	73783:1:-	GGT,AGT,AAT,GGC	4
NW_018405139.1	297205	73960:1:+	A,G	2
NW_018405139.1	297463	73963:1:-	G,A	2
NW_018405139.1	480058	74048:1:-	AT,AA,GT	3
NW_018405139.1	633412	74095:1:-	T,C	2
NW_018405139.1	977278	74232:1:+	GCG,GAG,AAG,GAA	4
NW_018405139.1	1038396	74269:1:-	TT,CA,TA	3
NW_018405139.1	1064907	74292:1:-	GGCG,CGCG,CGCT,CAAG	4
NW_018405139.1	1206413	74341:1:+	T,A	2
NW_018405139.1	1356188	74413:1:-	CCG,TAG,TAA	3
NW_018405139.1	1480128	74473:1:-	G,C	2
NW_018405139.1	1488291	74475:1:+	TC,CT	2
NW_018405139.1	1522363	74493:1:-	C,T	2
NW_018405139.1	1585069	74531:1:+	ACT,GCT,ACC,AAT	4
NW_018405139.1	1599291	74535:1:+	GTAATG,GTAATA,GTAGTA,ATAATG,ATAAAG,GATATG,GAAATG	7
NW_018405139.1	1747555	74612:1:-	A,C	2
NW_018405148.1	115882	74670:1:-	TCA,GCA,TCT,GAA	4
NW_018405148.1	147043	74677:1:-	T,A	2
NW_018405148.1	181720	74691:1:-	AT,GT,AC	3
NW_018405148.1	413782	74778:1:+	CAC,CCT,TAC,CAT,CCC	5
NW_018405156.1	172548	74937:1:-	AG,AC,GG	3
NW_018405159.1	52426	74960:1:+	TGG,TGA,CAG,CGG	4
NW_018405159.1	59809	74963:1:-	GAG,CAG,GAA,GTG	4
NW_018405159.1	83411	74972:1:+	A,T	2
NW_018405159.1	132565	74996:1:+	GTAA,ATAA,ATAC,GTTA,AAAA	5
NW_018405159.1	138659	75005:1:-	C,T	2
NW_018405159.1	269111	75056:1:+	TGG,GTC,TTG	3
NW_018405170.1	153911	75259:1:-	GTT,GAT,ATC	3
NW_018405170.1	188141	75279:1:-	AT,AC,CT	3
NW_018405170.1	272929	75324:1:+	AA,GA,AC	3
NW_018405170.1	272932	75325:1:-	A,G	2
NW_018405170.1	334371	75347:1:-	C,A	2
NW_018405170.1	376816	75373:1:-	AGT,GGT,GGC,GAC,GAT	5
NW_018405170.1	539213	75436:1:+	CGTGA,CGCCA,CGTGG,CATGA,AGTGA	5
NW_018405172.1	59521	75511:1:+	A,T	2
NW_018405172.1	60365	75514:1:+	AGC,AGA,TGC,TAA,TAC	5
NW_018405184.1	76936	75632:1:-	C,A	2
NW_018405184.1	195634	75688:1:+	G,A	2
NW_018405202.1	74790	75808:1:+	A,G	2
NW_018405202.1	99189	75815:1:+	TAAC,TAAA,GTAC,TATC,GAAC	5
NW_018405203.1	118024	75880:1:+	AG,AA,TG	3
NW_018405203.1	216259	75922:1:-	C,A	2
NW_018405209.1	11454	75955:1:+	CT,TT,CA	3
NW_018405211.1	72075	75987:1:+	T,C	2
NW_018405211.1	174316	76037:1:-	CCATC,CCATA,CGGGA,TCATA	4
NW_018405213.1	4125	76100:1:+	CG,GG,CA	3
NW_018405213.1	4128	76101:1:-	C,G	2
NW_018405225.1	44086	76222:1:+	TGT,AGC,TTT,AGT,TGC	5
NW_018405225.1	55352	76224:1:+	C,T	2
NW_018405225.1	55719	76227:1:-	CG,CT,TG	3
NW_018405225.1	251972	76276:1:+	C,T	2
NW_018405225.1	324911	76307:1:-	TGTT,GGTT,GGAT,TGTG,GATT,TGAG	6
NW_018405228.1	263813	76598:1:+	GAG,GAT,CAG,GGG	4
NW_018405228.1	407054	76649:1:+	T,C	2
NW_018405228.1	456666	76671:1:-	T,G	2
NW_018405235.1	200262	76795:1:-	ATGCC,AAGCT,TTCCC,TTCTC,ATCCC	5
NW_018405235.1	415518	76864:1:-	AC,AA,TC	3
NW_018405235.1	521669	76902:1:-	GC,AA,GA	3
NW_018405235.1	620649	76938:1:+	T,G	2
NW_018405235.1	677358	76976:1:+	G,A	2
NW_018405235.1	959707	77106:1:+	A,C	2
NW_018405235.1	1073024	77162:1:+	CAT,CCC,CAC,TCC,CCT	5
NW_018405235.1	1093442	77170:1:+	GCA,GCG,ATA	3
NW_018405235.1	1123940	77193:1:+	C,T	2
NW_018405235.1	1179615	77234:1:+	T,A	2
NW_018405240.1	46829	77312:1:+	AT,CT,AC	3
NW_018405240.1	112922	77348:1:-	AGT,AGG,GGG,AAT	4
NW_018405240.1	133418	77361:1:-	G,A	2
NW_018405244.1	2078	77382:1:-	CA,CG,TA	3
NW_018405247.1	56317	77513:1:-	C,T	2
NW_018405252.1	17142	77532:1:-	A,G	2
NW_018405252.1	412294	77633:1:-	CC,TT	2
NW_018405252.1	587488	77694:1:-	CG,CC,AG	3
NW_018405252.1	608016	77700:1:+	A,T	2
NW_018405252.1	628159	77710:1:+	GG,GC,AC	3
NW_018405252.1	658808	77723:1:+	G,C	2
NW_018405252.1	694550	77735:1:-	G,A	2
NW_018405252.1	775727	77762:1:-	C,A	2
NW_018405252.1	909764	77807:1:-	ATT,TTT,ACT,TTA,ACA	5
NW_018405252.1	1075652	77868:1:+	A,G	2
NW_018405252.1	1094056	77881:1:-	CG,CA,TG	3
NW_018405252.1	1095021	77883:1:+	C,T	2
NW_018405252.1	1100626	77887:1:+	CC,TC,CT	3
NW_018405252.1	1184701	77929:1:+	CC,AC,CA	3
NW_018405252.1	1218231	77953:1:-	GT,AT,AA	3
NW_018405252.1	1248849	77965:1:+	C,A	2
NW_018405252.1	1263076	77977:1:-	TCT,CCT,TCA,TTT	4
NW_018405252.1	1301816	77993:1:+	CA,CT,TA	3
NW_018405252.1	1330838	78005:1:+	TAT,TAC,TGC,AAC	4
NW_018405252.1	1343624	78022:1:-	CGTTAA,CGATAA,TATGCA,CGTTAT,TGTGCA	5
NW_018405253.1	42850	78036:1:+	C,A	2
NW_018405253.1	57464	78041:1:-	G,T	2
NW_018405253.1	111689	78071:1:+	C,T	2
NW_018405253.1	130495	78085:1:+	C,T	2
NW_018405253.1	150389	78099:1:+	CTG,CAA,TTG,CTA	4
NW_018405253.1	231118	78133:1:+	A,G	2
NW_018405253.1	232527	78135:1:+	GAG,AAG,GGA	3
NW_018405253.1	367469	78164:1:-	CG,CC,TC	3
NW_018405253.1	378914	78169:1:+	T,A	2
NW_018405253.1	426546	78200:1:-	T,C	2
NW_018405253.1	585446	78245:1:-	C,A	2
NW_018405253.1	612648	78262:1:+	GAG,GGA,TGA	3
NW_018405255.1	113170	78336:1:-	C,T	2
NW_018405276.1	43830	78386:1:-	TTGGTT,ATATCG,TCGGTT,ATATTG	4
NW_018405276.1	78580	78396:1:+	T,A	2
NW_018405276.1	78583	78397:1:-	TT,AT,TA	3
NW_018405276.1	113767	78411:1:+	C,A	2
NW_018405276.1	116956	78414:1:+	A,G	2
NW_018405276.1	216002	78455:1:+	CTCT,CGCT,CTCC,CTAT,CGCC,GTCT,CGAT	7
NW_018405276.1	216005	78456:1:-	C,T	2
NW_018405282.1	3498	78495:1:+	AAAA,AACG,CAAA,AGCG	4
NW_018405282.1	12832	78505:1:+	G,A	2
NW_018405282.1	191206	78572:1:+	CTGCACCA,CTGCGCCA,CTGCACCG,ACATATCA,CTGCGCGA,ATGCACCA	6
NW_018405282.1	211474	78585:1:+	GCAAATCA,GTATAACG,TCAAATTA,GCAACTCA,GTGTAACG,TCAAATCA	6
NW_018405282.1	311973	78639:1:+	GCAA,GCTG,GTAA,GCAG,TCTG,GCTA	6
NW_018405282.1	351799	78666:1:+	ATC,GTC,GTT,ACC	4
NW_018405282.1	369584	78684:1:-	C,T	2
NW_018405300.1	15752	78730:1:+	GG,CG,GA	3
NW_018405300.1	73890	78752:1:+	G,A	2
NW_018405300.1	123615	78769:1:-	A,C	2
NW_018405300.1	231856	78811:1:-	C,G	2
NW_018405300.1	395565	78887:1:-	GCCGAAG,GTCGAAG,GCTGAAG,GCCGGAT,GCCAAAG,ACCGATG,ACCGAAG,ACCGATT,GCCGAAT,GCCGATG	10
NW_018405300.1	1013789	79077:1:+	CGGAC,CGCTC,GGCTC,GGCTA,GACTC,CGGTC	6
NW_018405300.1	1014217	79079:1:+	CCG,TAC	2
NW_018405300.1	1036847	79096:1:+	AT,GT,AA	3
NW_018405303.1	32453	79150:1:-	AG,AA,TG,TA	4
NW_018405306.1	170236	79240:1:+	A,C	2
NW_018405306.1	171227	79241:1:+	G,C	2
NW_018405306.1	244314	79267:1:-	T,A	2
NW_018405306.1	320953	79301:1:+	CAG,CAT,GCG,CCG	4
NW_018405306.1	321917	79304:1:-	TC,CC,CA	3
NW_018405306.1	355380	79333:1:-	AAT,CAG,ATT,AAG,CAT	5
NW_018405306.1	492429	79405:1:+	TT,CC,CT,TC	4
NW_018405306.1	714642	79505:1:-	CTG,TTC,TAG,TTG	4
NW_018405306.1	792817	79549:1:-	TGTAGAC,TGTACAT,CCGGCAT,TGTAGAT,TGTAGTC	5
NW_018405306.1	879749	79596:1:-	CCAA,CCCA,TCAA,CTAA,CCCC	5
NW_018405306.1	921268	79626:1:-	A,G	2
NW_018405306.1	996458	79652:1:-	AC,GC,AA	3
NW_018405307.1	203321	79705:1:+	G,T	2
NW_018405307.1	203324	79706:1:-	CAT,CCC,GCT	3
NW_018405307.1	284532	79732:1:+	CCCT,TGCT,CCTT,CCCC	4
NW_018405314.1	68641	79823:1:-	TT,TC,GT	3
NW_018405314.1	69235	79824:1:+	GGC,AAA	2
NW_018405320.1	143752	79938:1:-	TCC,ATT,TCT,TTT,TTC	5
NW_018405320.1	146810	79951:1:-	G,A	2
NW_018405320.1	256283	80003:1:+	GCTT,GTAT,ATAT,ATTT,GCTC,GTTT	6
NW_018405320.1	361893	80043:1:-	TC,CC,CA	3
NW_018405320.1	435885	80076:1:+	GAA,GGG,AAA	3
NW_018405326.1	6332	80138:1:+	CG,CA,AA	3
NW_018405326.1	9177	80141:1:-	GC,GT,TC	3
NW_018405326.1	59699	80157:1:-	C,G	2
NW_018405326.1	235339	80219:1:-	AAA,AGA,TAG	3
NW_018405326.1	278333	80236:1:+	CA,AA,CG	3
NW_018405326.1	282173	80241:1:+	TC,CC,TT	3
NW_018405326.1	355260	80265:1:-	G,A	2
NW_018405326.1	453534	80306:1:+	GCTG,GTTC,TCCG,TCTG,GTTG	5
NW_018405326.1	646702	80367:1:+	TC,CC,TT	3
NW_018405326.1	649778	80371:1:+	G,C	2
NW_018405334.1	18081	80479:1:-	GT,AT,GC	3
NW_018405334.1	173187	80547:1:+	CT,TT,CC	3
NW_018405334.1	173190	80548:1:-	G,A	2
NW_018405334.1	417663	80655:1:+	CCC,ACC,CCT,CTC	4
NW_018405338.1	330872	80797:1:-	C,T	2
NW_018405338.1	449637	80847:1:-	AC,GC,GA	3
NW_018405338.1	674044	80942:1:+	CC,TC,CT	3
NW_018405338.1	745650	80989:1:+	G,A	2
NW_018405338.1	846377	81030:1:-	G,A	2
NW_018405338.1	1329887	81237:1:+	C,A	2
NW_018405342.1	53884	81274:1:+	G,A	2
NW_018405342.1	73933	81284:1:-	ATGT,AAGT,ATGA,CTGT,ATAT	5
NW_018405342.1	108669	81296:1:+	CG,CA,TA	3
NW_018405342.1	339052	81384:1:-	CT,CC,TT	3
NW_018405342.1	362827	81393:1:-	GG,AG,GT	3
NW_018405342.1	514557	81485:1:+	CGA,CGG,TAG,TAA	4
NW_018405342.1	660810	81586:1:+	G,A	2
NW_018405342.1	671863	81594:1:+	GAC,GGT,AAC,GGC,GAT	5
NW_018405342.1	692458	81615:1:+	CGCT,CCCT,CGCC,CGTT,AGCT,CGTC	6
NW_018405342.1	701162	81621:1:+	CAC,AAT,CAT,CTC	4
NW_018405342.1	805821	81681:1:+	AGC,AGT,ATC,TGC	4
NW_018405342.1	805824	81682:1:-	GC,AC,GG	3
NW_018405342.1	816073	81687:1:-	T,A	2
NW_018405342.1	911359	81741:1:+	AT,AA,GA	3
NW_018405342.1	935755	81760:1:-	GA,GT,TT	3
NW_018405342.1	1026667	81797:1:+	CC,AC,CT	3
NW_018405342.1	1106285	81826:1:-	AC,GC,AT	3
NW_018405342.1	1293602	81904:1:+	AAGTT,AGGAA,AGGTT,AAATT,GGGAA,AGATT	6
NW_018405342.1	1329746	81919:1:-	T,G	2
NW_018405342.1	1409222	81958:1:-	GGA,ATG	2
NW_018405342.1	1573589	82052:1:-	AAC,ATC,AAG,GAC	4
NW_018405342.1	1796173	82154:1:-	G,T	2
NW_018405342.1	1804203	82160:1:+	GCC,GCT,ATC,GTC	4
NW_018405342.1	1812228	82169:1:-	G,A	2
NW_018405342.1	1818643	82177:1:+	C,T	2
NW_018405342.1	1838345	82187:1:-	C,T	2
NW_018405342.1	2016474	82252:1:+	G,C	2
NW_018405342.1	2017408	82257:1:+	TT,AT,TC	3
NW_018405342.1	2089678	82299:1:+	G,T	2
NW_018405342.1	2089681	82300:1:-	T,C	2
NW_018405342.1	2182757	82334:1:-	T,C	2
NW_018405367.1	143728	82492:1:+	C,G	2
NW_018405378.1	44480	82555:1:-	GT,TT,GA	3
NW_018405378.1	155510	82595:1:-	G,A	2
NW_018405378.1	205571	82619:1:+	CCT,TTT,TCT,TCG	4
NW_018405378.1	245902	82642:1:+	CC,TT,CT	3
NW_018405378.1	624976	82811:1:+	CG,CT,TT	3
NW_018405378.1	664414	82835:1:+	T,C	2
NW_018405378.1	784266	82883:1:+	GA,AA,GC	3
NW_018405378.1	808499	82893:1:+	TCC,ACC,ACT,ATC	4
NW_018405378.1	810560	82896:1:+	GT,AT,GC	3
NW_018405378.1	810563	82897:1:-	C,G	2
NW_018405378.1	816280	82902:1:+	TA,CC	2
NW_018405378.1	830765	82916:1:+	TAT,CCA,TAA	3
NW_018405378.1	832007	82920:1:+	C,T	2
NW_018405381.1	34698	82967:1:-	GGT,AAA,AGA,GGA	4
NW_018405381.1	35612	82970:1:+	CC,CT,GC	3
NW_018405381.1	52681	82980:1:+	GA,GG,TG	3
NW_018405385.1	27014	82995:1:-	GGC,GTC,AGT	3
NW_018405385.1	258868	83076:1:-	G,A	2
NW_018405385.1	268500	83085:1:-	CC,CT,TC	3
NW_018405386.1	135941	83169:1:-	GCT,GCG,CTT,GTT	4
NW_018405386.1	147639	83178:1:+	GGA,AGT,GAA	3
NW_018405386.1	190945	83203:1:-	GGC,AAC,AAG	3
NW_018405386.1	521637	83309:1:-	AAT,AGA,GGA	3
NW_018405386.1	551234	83322:1:-	GCA,ACG,ATG	3
NW_018405386.1	553132	83323:1:+	A,G	2
NW_018405386.1	631535	83355:1:+	G,T	2
NW_018405386.1	636986	83358:1:-	G,A	2
NW_018405386.1	680181	83380:1:+	GCT,GAT,ACC	3
NW_018405386.1	680184	83381:1:-	T,C	2
NW_018405386.1	692069	83389:1:-	TTG,TAA,CAA,TAG,TTA	5
NW_018405386.1	723728	83400:1:+	GC,GT,CC	3
NW_018405386.1	750284	83414:1:+	CC,AT,AC	3
NW_018405386.1	754667	83422:1:-	CT,TC,TT	3
NW_018405386.1	846259	83471:1:-	G,A	2
NW_018405386.1	866192	83482:1:-	ACC,ATC,TCC,ACT	4
NW_018405386.1	871526	83488:1:+	G,A	2
NW_018405386.1	981948	83548:1:+	TA,TG,CA	3
NW_018405386.1	986241	83553:1:-	TT,CG,CT,TG	4
NW_018405386.1	1078774	83608:1:+	C,T	2
NW_018405386.1	1127662	83634:1:+	CG,CT,AG	3
NW_018405386.1	1127665	83635:1:-	CT,CG,AT	3
NW_018405386.1	1190581	83663:1:+	G,A	2
NW_018405386.1	1272641	83702:1:+	GG,AG,GA	3
NW_018405386.1	1304799	83723:1:-	G,A	2
NW_018405386.1	1345798	83749:1:+	CAA,CGG,CAG,TGG	4
NW_018405386.1	1376455	83768:1:-	TG,AG,TA	3
NW_018405386.1	1376507	83769:1:+	CAG,AAG,CGG,CAA,AAA	5
NW_018405386.1	1410051	83801:1:-	C,T	2
NW_018405386.1	1573922	83869:1:-	TC,AC,AA	3
NW_018405386.1	1770665	83952:1:+	TAAATGT,CCCCCAC,CCCACAT	3
NW_018405386.1	1842243	83984:1:+	ATTA,TGTA,ATCG,ATCA,AGTA,TTTA	6
NW_018405386.1	1842246	83985:1:-	GGTA,AGCA,AGTA,GGTC,AGTC,GATA	6
NW_018405386.1	1986665	84080:1:-	GT,GC,TT	3
NW_018405386.1	1998882	84090:1:+	G,T	2
NW_018405386.1	2015281	84104:1:-	TC,CC,TA	3
NW_018405386.1	2166582	84188:1:-	AGC,ACC,TGT,AGT	4
NW_018405386.1	2197632	84193:1:+	GCA,GTA,TTA,GCG	4
NW_018405386.1	2480331	84316:1:-	GA,TA,GT	3
NW_018405386.1	2553319	84356:1:-	GC,GA,AC	3
NW_018405387.1	58782	84385:1:+	A,T	2
NW_018405387.1	171312	84450:1:+	AAG,AAA,TGG,AGG	4
NW_018405387.1	201183	84459:1:-	G,A	2
NW_018405387.1	236768	84479:1:-	TA,TT,CA	3
NW_018405387.1	295534	84515:1:-	G,A	2
NW_018405387.1	378024	84548:1:+	T,C	2
NW_018405387.1	504714	84606:1:+	GGAG,GGTG,TGAG,GAAG,GGAT	5
NW_018405387.1	506300	84609:1:+	A,G	2
NW_018405387.1	677259	84682:1:+	GG,GT,AG	3
NW_018405387.1	758793	84705:1:+	ATCA,AGTA,GGCA,AGCA,AGTG	5
NW_018405387.1	788783	84729:1:-	AACAC,AACCG,AGCAC,CACAC,AATCG,AACAG	6
NW_018405387.1	798190	84735:1:+	AAA,GGG,GAA	3
NW_018405387.1	1004300	84821:1:+	GGAG,ACTA	2
NW_018405387.1	1032430	84826:1:+	G,C	2
NW_018405387.1	1073666	84837:1:-	ATCGAT,AAACCC,AAAGAT,ATAGAT,CTCGAT,AAACCT,AACGAT,AAACAT	8
NW_018405387.1	1221801	84919:1:-	TC,TG,AC	3
NW_018405393.1	142942	85037:1:+	C,A	2
NW_018405393.1	174614	85055:1:+	C,T	2
NW_018405393.1	232437	85071:1:+	GT,GC,TT	3
NW_018405393.1	236581	85076:1:-	T,G	2
NW_018405393.1	245523	85083:1:+	TCTCC,TTCCC,ATCCC,TCTTC,TCTCT	5
NW_018405393.1	268801	85096:1:+	GT,AT,GA	3
NW_018405393.1	312406	85116:1:+	CG,CT,GG	3
NW_018405393.1	335429	85127:1:-	CC,TC,TA	3
NW_018405393.1	347252	85135:1:+	CCT,TCT,CCA,CTT	4
NW_018405393.1	403951	85169:1:-	G,A	2
NW_018405415.1	54431	85279:1:-	G,A	2
NW_018405437.1	161543	85390:1:+	TACT,GACA,GGTT,GACT	4
NW_018405437.1	161546	85391:1:-	TGAT,ATTA,TGTT	3
NW_018405437.1	169202	85402:1:+	TG,GG,TA	3
NW_018405437.1	203732	85411:1:+	CAG,AAG,CCG,CAA	4
NW_018405437.1	235877	85425:1:+	CTTCC,TTTCC,TTTCT,TCTCC,TTTAC,TTACC	6
NW_018405437.1	278519	85443:1:-	CC,TA	2
NW_018405439.1	18253	85478:1:-	TC,CC,TT	3
NW_018405439.1	21220	85485:1:+	A,T	2
NW_018405439.1	48171	85497:1:+	CTA,CTT,CAA,TTT,TTA	5
NW_018405439.1	48174	85498:1:-	GCCAA,ATCAA,GTCAA,GCCTG,GTCTG,GCGAA,GCCAG,GTCAG,GCGAG,GTCTA,ACCAA	11
NW_018405441.1	60236	85535:1:+	TA,TG,AG	3
NW_018405441.1	174420	85577:1:-	GGT,GGC,AGC,GAC,GAT	5
NW_018405441.1	471906	85691:1:-	G,C	2
NW_018405441.1	481103	85692:1:+	GA,AT	2
NW_018405441.1	481302	85694:1:+	GT,AT,GA	3
NW_018405441.1	563551	85726:1:+	ACCT,TCCT,ACTA,ATCT	4
NW_018405455.1	436133	86020:1:-	TAG,CGA,TGG,TGA,TAA	5
NW_018405455.1	483173	86043:1:-	G,T	2
NW_018405476.1	221762	86231:1:+	CGC,TGC,CTC,CGT	4
NW_018405476.1	395929	86299:1:-	A,C	2
NW_018405476.1	454865	86322:1:+	A,T	2
NW_018405476.1	502603	86347:1:+	T,C	2
NW_018405476.1	502606	86348:1:-	TGC,CAT,TGT	3
NW_018405476.1	512137	86353:1:-	TGC,CTG,TTG,TTC	4
NW_018405476.1	515449	86356:1:+	G,A	2
NW_018405477.1	46343	86421:1:-	C,T	2
NW_018405477.1	91556	86445:1:-	T,A	2
NW_018405477.1	260850	86516:1:+	T,A	2
NW_018405487.1	244383	86641:1:+	T,A	2
NW_018405491.1	69492	86679:1:-	TC,GA	2
NW_018405500.1	23864	86748:1:-	C,G	2
NW_018405500.1	231728	86819:1:+	AG,AA,TG	3
NW_018405504.1	77	86824:1:+	C,G	2
NW_018405506.1	29024	86833:1:-	CG,AG,CA	3
NW_018405506.1	395676	86982:1:+	CTAG,TTAG,CGTA	3
NW_018405506.1	533664	87034:1:-	CGTTAA,TGTGGC,CGCTAA,CATTAA	4
NW_018405506.1	716845	87115:1:+	GTTA,AACA,GTTT,GATA,GTCA	5
NW_018405506.1	745388	87122:1:+	TCC,CGT	2
NW_018405506.1	839744	87153:1:-	TAAG,CCGT,TAGG	3
NW_018405506.1	900714	87171:1:-	C,T	2
NW_018405506.1	1007515	87219:1:+	GT,CA	2
NW_018405506.1	1121051	87272:1:-	A,G	2
NW_018405506.1	1254132	87337:1:-	TTAC,TGAC,TTTA,ATAC,TTTC	5
NW_018405506.1	1319080	87355:1:-	GG,GC,AG	3
NW_018405506.1	1444956	87428:1:+	C,A	2
NW_018405506.1	1444959	87429:1:-	C,T	2
NW_018405506.1	1454261	87432:1:-	AT,AC,TT	3
NW_018405506.1	1610415	87494:1:-	C,T	2
NW_018405506.1	1680254	87525:1:+	CG,TG,CA	3
NW_018405507.1	33474	87566:1:+	CT,TG	2
NW_018405513.1	46676	87588:1:-	T,A	2
NW_018405513.1	59081	87595:1:-	A,G	2
NW_018405513.1	136285	87622:1:-	C,T	2
NW_018405513.1	197697	87649:1:-	T,C	2
NW_018405513.1	221416	87655:1:-	CC,CT,TC	3
NW_018405513.1	235381	87681:1:-	TTT,CTT,TCT,TTC	4
NW_018405513.1	267324	87705:1:-	ATT,AGC,CGC	3
NW_018405513.1	466917	87802:1:+	G,A	2
NW_018405513.1	468444	87805:1:+	C,T	2
NW_018405513.1	468936	87808:1:+	TGA,TAA,AGT	3
NW_018405514.1	31906	87835:1:-	T,A	2
NW_018405514.1	331154	87927:1:+	AG,AT,GG	3
NW_018405514.1	468209	87972:1:-	C,T	2
NW_018405514.1	487339	87973:1:+	CT,CG,TT	3
NW_018405514.1	715827	88061:1:+	T,C	2
NW_018405514.1	741051	88074:1:-	A,G	2
NW_018405514.1	745869	88078:1:+	GG,TG,GT	3
NW_018405514.1	1103883	88198:1:+	G,A	2
NW_018405514.1	1110573	88202:1:-	GG,GC,AG	3
NW_018405521.1	173081	88295:1:-	T,G	2
NW_018405528.1	159429	88415:1:+	C,T	2
NW_018405528.1	201619	88430:1:-	ACG,GCG,ACT,ATG	4
NW_018405528.1	218212	88440:1:-	AGG,GTT,ATG,GGT	4
NW_018405529.1	93789	88504:1:-	AA,AG,TG	3
NW_018405529.1	167700	88524:1:+	GG,TG,GT	3
NW_018405529.1	179016	88528:1:+	A,G	2
NW_018405529.1	269762	88556:1:+	TTCA,GTCA,TCTC	3
NW_018405529.1	369134	88577:1:+	CCAAT,TCAAT,CGCGC,CCAGT	4
NW_018405529.1	413174	88587:1:+	C,T	2
NW_018405533.1	51922	88638:1:+	G,C	2
NW_018405533.1	142374	88653:1:-	TGCACGCC,TGGGGGCC,TACACGCC,CGCACAAT,TACACACC,TGCACAAT,CGCACAAC	7
NW_018405533.1	326578	88730:1:-	TAACC,TTGAT,AAACC,TTAAT	4
NW_018405533.1	410502	88757:1:+	AACT,GACT,ATCC,AATT,ATCT	5
NW_018405533.1	536536	88875:1:-	CC,CG,TC	3
NW_018405533.1	555980	88883:1:+	T,G	2
NW_018405533.1	638392	88912:1:-	AT,GG	2
NW_018405533.1	717529	88962:1:-	TC,CC,TT	3
NW_018405533.1	1077509	89135:1:-	CA,CT,TA	3
NW_018405533.1	1200310	89186:1:-	T,C	2
NW_018405533.1	1382565	89246:1:-	GCT,GCA,TTT	3
NW_018405533.1	1383132	89247:1:+	G,T	2
NW_018405533.1	1431439	89277:1:+	TC,TA,CA	3
NW_018405533.1	1436332	89283:1:-	ACATGT,TTCTAA,TTCCAA	3
NW_018405533.1	1492818	89311:1:-	AT,AA,CA	3
NW_018405533.1	1610249	89343:1:-	TT,GT,TC	3
NW_018405533.1	1643969	89355:1:-	T,A	2
NW_018405537.1	103579	89386:1:-	A,C	2
NW_018405537.1	147094	89406:1:-	AA,GA,AG	3
NW_018405537.1	342319	89513:1:-	TGT,TCG,CCG	3
NW_018405537.1	350082	89521:1:-	AAGCT,GCAAC,GCAAT,ACAAC,GAGCT	5
NW_018405538.1	31398	89540:1:+	G,T	2
NW_018405538.1	62063	89547:1:+	G,A	2
NW_018405549.1	186033	89708:1:+	TCA,TCT,ACA,TGA	4
NW_018405549.1	214721	89730:1:-	GG,GA,AG	3
NW_018405549.1	243090	89750:1:+	G,A	2
NW_018405552.1	144020	89815:1:+	AAACGA,GGGCGT,AAATGA,GGGCAT	4
NW_018405552.1	151346	89820:1:-	CAAG,CATG,TAAG,CATA,CTAG	5
NW_018405552.1	196759	89845:1:-	A,C	2
NW_018405552.1	317991	89889:1:-	G,T	2
NW_018405552.1	411842	89944:1:-	CGC,AGC,CGA,CAC	4
NW_018405552.1	430839	89956:1:+	C,T	2
NW_018405552.1	507339	89982:1:-	CG,TT	2
NW_018405566.1	26703	90057:1:-	T,G	2
NW_018405566.1	31683	90061:1:-	TGC,CGT,TTC,CGC	4
NW_018405566.1	49895	90076:1:+	T,C	2
NW_018405566.1	50732	90079:1:+	A,G	2
NW_018405566.1	161429	90109:1:+	CT,CC,AT	3
NW_018405568.1	116271	90172:1:-	T,A	2
NW_018405569.1	31695	90227:1:-	GGC,GTC,GTT,ATC	4
NW_018405569.1	126638	90261:1:+	CC,CT,GC	3
NW_018405569.1	169089	90289:1:+	AA,CG	2
NW_018405569.1	226805	90318:1:-	G,A	2
NW_018405571.1	36798	90339:1:+	CA,AT,CT	3
NW_018405571.1	58330	90354:1:-	A,T	2
NW_018405575.1	79938	90450:1:+	GCCT,GACC,GCTT,TACC,GCCC,GCTC	6
NW_018405575.1	187813	90513:1:-	C,A	2
NW_018405579.1	22290	90549:1:-	A,G	2
NW_018405579.1	26589	90554:1:+	G,A	2
NW_018405579.1	31382	90558:1:+	CAC,AAC,AGC,AGT,CGC	5
NW_018405580.1	131763	90587:1:-	A,G	2
NW_018405580.1	321457	90653:1:+	TA,TT,CA	3
NW_018405581.1	183081	90744:1:-	AGCT,TGTT,AGCA,AACT,TGCT	5
NW_018405581.1	213986	90757:1:+	GA,TA,GT	3
NW_018405583.1	127977	90889:1:+	A,G	2
NW_018405583.1	156153	90898:1:+	G,C	2
NW_018405583.1	249159	90961:1:-	C,T	2
NW_018405583.1	331125	90999:1:+	CTT,TTC,CCT	3
NW_018405583.1	340852	91008:1:-	TT,CT,TC	3
NW_018405583.1	481063	91048:1:-	AATGA,CATGA,AAAGA,AATTT,ATTGA	5
NW_018405583.1	481623	91049:1:+	C,T	2
NW_018405583.1	530144	91076:1:+	CCG,TCG,CCA,CTG	4
NW_018405583.1	556975	91093:1:+	A,C	2
NW_018405583.1	558813	91097:1:+	TGC,TGT,CGC,TTC	4
NW_018405584.1	206380	91185:1:-	GG,GA,AG	3
NW_018405584.1	232074	91203:1:-	CGG,CAG,AGG,CGT	4
NW_018405584.1	312242	91245:1:+	G,A	2
NW_018405590.1	10939	91336:1:-	T,C	2
NW_018405590.1	11261	91339:1:+	GC,GT,CC	3
NW_018405590.1	67755	91360:1:+	GGCG,GGCA,GAGG,AGCA	4
NW_018405595.1	2401	91390:1:-	CAC,TAC,CTT	3
NW_018405595.1	118224	91430:1:+	TC,TA,CC	3
NW_018405595.1	143162	91440:1:+	TA,TG,CA	3
NW_018405595.1	184155	91464:1:+	G,A	2
NW_018405595.1	209113	91473:1:-	CC,AT,AC	3
NW_018405595.1	357880	91560:1:+	TA,CA,TG	3
NW_018405595.1	455029	91590:1:-	G,T	2
NW_018405595.1	552028	91637:1:+	CT,TT,TC	3
NW_018405595.1	677503	91696:1:+	AGCT,GGCT,AGCA,AGTT,ATCT	5
NW_018405595.1	685527	91704:1:+	CG,CA,TG	3
NW_018405595.1	829373	91761:1:-	TG,GC	2
NW_018405595.1	1015955	91843:1:+	CT,CC,TT	3
NW_018405595.1	1032036	91856:1:+	CTGG,CCGA,ATGG,CTAG,ACGA,CCGG,CCAG	7
NW_018405595.1	1046507	91868:1:-	GCACAGCG,GCACAGTG,GCACACCG,GCACAGCA,AGGTTGCG,ACACAGCG	6
NW_018405595.1	1306643	92001:1:-	C,A	2
NW_018405595.1	1310372	92003:1:+	C,T	2
NW_018405595.1	1366618	92024:1:+	TGC,TGT,GGT,TTT,TTC	5
NW_018405595.1	1376599	92032:1:+	TC,TA,AC	3
NW_018405595.1	1453943	92066:1:+	AC,TC,AT	3
NW_018405595.1	1610427	92123:1:+	GC,AT,GT,AC	4
NW_018405595.1	1633014	92140:1:+	G,C	2
NW_018405595.1	1644869	92147:1:+	G,A	2
NW_018405595.1	1796764	92238:1:-	CAA,TAA,CGC	3
NW_018405595.1	1814284	92244:1:-	T,C	2
NW_018405595.1	1852616	92263:1:+	GCG,GCT,GTG,TCG	4
NW_018405596.1	227934	92353:1:-	CGAC,TGAA,CAAC,CGAA,CGGC	5
NW_018405596.1	265512	92376:1:+	CCAGC,TCGTC,CTAGC,CCAGA	4
NW_018405596.1	540618	92496:1:-	ACAGT,CGGTA,ACAGA	3
NW_018405596.1	545315	92504:1:-	C,T	2
NW_018405596.1	556955	92510:1:+	T,C	2
NW_018405596.1	608895	92534:1:+	TG,TA,CG	3
NW_018405596.1	627982	92543:1:+	GGTA,GAGC,AGTA	3
NW_018405596.1	691469	92563:1:-	TGG,TAG,TGC,CGG	4
NW_018405596.1	724003	92581:1:-	ACT,CAC,ACC,CCC,CCT	5
NW_018405596.1	746635	92590:1:+	CTA,CTG,CCA,ATG	4
NW_018405596.1	760788	92603:1:-	CGTCG,CGCCG,AGTCT,CATCG,CGTTG,CGTCT	6
NW_018405596.1	868876	92650:1:+	AAT,AGT,AAG,TGT	4
NW_018405596.1	1004426	92706:1:-	CAA,CAT,AGT	3
NW_018405596.1	1033033	92731:1:-	GG,AG,GT	3
NW_018405597.1	49218	92763:1:-	C,T	2
NW_018405598.1	28643	92777:1:+	A,G	2
NW_018405598.1	130116	92812:1:+	GG,GA,AG	3
NW_018405598.1	245321	92864:1:-	GTT,TCA	2
NW_018405604.1	213313	92975:1:-	CG,CC,GG	3
NW_018405607.1	279404	93142:1:-	G,T	2
NW_018405607.1	365057	93170:1:+	CGC,CAT,TAC	3
NW_018405609.1	64482	93220:1:-	GTA,GCA,TTA,GTT	4
NW_018405609.1	79693	93227:1:+	GTT,GCT,GTA,ATT	4
NW_018405613.1	9409	93260:1:+	T,C	2
NW_018405613.1	11087	93267:1:+	C,T	2
NW_018405613.1	11090	93268:1:-	CTA,CCA,ATA,CTC	4
NW_018405613.1	105904	93305:1:-	GGC,AGC,GAC,GGA	4
NW_018405619.1	137291	93379:1:+	TCCC,TCTC,TCCT,TACC,ACCC	5
NW_018405619.1	171346	93391:1:-	TTTC,TATC,TTTT,CATC,TTAC	5
NW_018405619.1	445863	93519:1:+	ACCG,ACTG,TCCG,ACTA,ATCG	5
NW_018405619.1	560087	93562:1:+	GTGG,GAGG,GTGA,ATGG,GACG	5
NW_018405619.1	588211	93577:1:+	TC,AC,TT	3
NW_018405619.1	746219	93650:1:-	TGCG,TATT,TGTT,GGTT,TGTG	5
NW_018405619.1	751356	93658:1:-	A,C	2
NW_018405619.1	791046	93672:1:+	C,T	2
NW_018405619.1	986411	93742:1:+	T,C	2
NW_018405619.1	996204	93745:1:-	G,C	2
NW_018405619.1	1065617	93769:1:-	T,C	2
NW_018405627.1	85100	93806:1:-	G,A	2
NW_018405627.1	85382	93807:1:+	A,C	2
NW_018405627.1	196846	93862:1:+	A,G	2
NW_018405627.1	621068	94076:1:-	AG,TA,AA	3
NW_018405627.1	649801	94094:1:+	CCAATC,CCAGTC,CCAAAC,CGGATG,TCAAAC	5
NW_018405627.1	745028	94145:1:+	AC,AT,TC	3
NW_018405627.1	811294	94177:1:-	GTGTG,GCATA,GCGTG,GCGTA,ATGTG,GCGGG	6
NW_018405627.1	973569	94216:1:-	A,T	2
NW_018405627.1	978495	94219:1:-	CT,TT,CA	3
NW_018405627.1	999852	94227:1:+	G,C	2
NW_018405627.1	1139473	94282:1:-	A,G	2
NW_018405627.1	1170258	94294:1:+	AGG,TGG,AAG,AGT,TGT	5
NW_018405627.1	1170261	94295:1:-	CGGA,TGGG,CGGG,TTGA,TTTA,TTGG,TGGA,CTGA,CTGG,CTTG,CTTA	11
NW_018405627.1	1217072	94309:1:-	AC,GC,AA	3
NW_018405627.1	1266042	94331:1:-	CGC,TGC,CGA,CTC	4
NW_018405627.1	1285147	94341:1:-	ATCGA,TATTT,ATCGT	3
NW_018405627.1	1306051	94349:1:+	ACAC,GTAT,ACTC,ATAT	4
NW_018405627.1	1422092	94397:1:+	GA,GT,TA	3
NW_018405627.1	1515377	94464:1:-	CGT,CTT,CGA,TTT,CTA,TGT	6
NW_018405627.1	1523909	94471:1:-	GAG,CAG,GTG,GAA	4
NW_018405627.1	1545254	94491:1:+	ATTTG,ATTTA,ATTCA,AATTG,GTATG,ATATA	6
NW_018405627.1	1545257	94492:1:-	ACCAA,GTAAC,GTAGC,ACAAC,ACAAA,ATCAA	6
NW_018405627.1	1726732	94591:1:-	G,T	2
NW_018405627.1	1747243	94598:1:+	TTTC,CTTC,CCAT,TTAC	4
NW_018405627.1	1747246	94599:1:-	GAAG,GACA,AGCG,GGCG	4
NW_018405633.1	187180	94748:1:-	A,G	2
NW_018405633.1	192284	94749:1:+	C,T	2
NW_018405633.1	206046	94754:1:+	TTAACT,CTATAG,CTTTAG,CAAACT	4
NW_018405633.1	257815	94789:1:-	ACC,AAC,ACT,GCC	4
NW_018405633.1	296553	94817:1:+	C,T	2
NW_018405633.1	327117	94827:1:+	CT,CA,TT	3
NW_018405635.1	383558	95101:1:+	CT,TT,TG	3
NW_018405639.1	162917	95230:1:-	TC,TT,AC	3
NW_018405640.1	47317	95259:1:+	G,A	2
NW_018405640.1	73453	95279:1:+	TG,TA,AG	3
NW_018405640.1	149388	95325:1:+	GT,TT,TC	3
NW_018405641.1	303431	95468:1:+	GGCA,GGAA,GACA,GGCG,AGCA	5
NW_018405641.1	348132	95499:1:+	GC,AC,GT	3
NW_018405641.1	406445	95521:1:+	GG,GC,AG	3
NW_018405641.1	423586	95526:1:-	GG,GA,TA	3
NW_018405641.1	471130	95547:1:-	CGT,CGC,AGT,CCC	4
NW_018405643.1	76593	95583:1:+	CT,AA,AT	3
NW_018405643.1	103588	95593:1:-	ATA,TGA,TGC,AGA	4
NW_018405643.1	315484	95689:1:-	C,T	2
NW_018405643.1	339840	95701:1:-	CT,TC	2
NW_018405643.1	396420	95723:1:+	C,T	2
NW_018405643.1	445270	95743:1:-	GG,GA,AG	3
NW_018405643.1	476302	95763:1:-	GG,GA,AA	3
NW_018405643.1	527614	95793:1:-	ACC,ACG,CAG	3
NW_018405643.1	566549	95811:1:+	TAG,TAA,ACA	3
NW_018405643.1	567140	95815:1:-	AC,GC,GA	3
NW_018405643.1	591351	95822:1:+	T,C	2
NW_018405643.1	591354	95823:1:-	C,T	2
NW_018405643.1	596055	95826:1:-	CC,CT,TC,TT	4
NW_018405643.1	616378	95834:1:+	TG,TT,CT	3
NW_018405643.1	706710	95855:1:-	A,C	2
NW_018405643.1	888062	95944:1:+	AAGA,AAAA,AGGT,GAGA,AAGT	5
NW_018405643.1	1052528	96033:1:+	G,T	2
NW_018405643.1	1071699	96044:1:+	GGC,AGC,GTC,GGA	4
NW_018405643.1	1222066	96109:1:-	CGTTC,GACCT	2
NW_018405643.1	1330230	96176:1:+	TCC,TCT,TGC,GCC	4
NW_018405643.1	1348128	96191:1:-	GTTAGC,ACATGC,ACATAC,ACATGT	4
NW_018405643.1	1402655	96212:1:-	CG,TC,TG,CC	4
NW_018405643.1	1450792	96242:1:+	C,T	2
NW_018405643.1	1499127	96268:1:+	G,T	2
NW_018405643.1	1528911	96278:1:+	CTGACC,CTGACT,CTAACC,CTGGCT,CCGACC,CTGATC,GTGACC	7
NW_018405643.1	1596395	96297:1:-	CCATA,CTATA,CCATG,CTAAA,GTATA,CCTTA	6
NW_018405643.1	1719274	96362:1:-	GG,GA,TG	3
NW_018405659.1	612982	96698:1:+	G,A	2
NW_018405659.1	612985	96699:1:-	A,T	2
NW_018405659.1	632177	96714:1:+	CA,TA,CG	3
NW_018405659.1	637757	96720:1:-	A,G	2
NW_018405673.1	65976	96780:1:-	CT,GT,CA	3
NW_018405678.1	98437	96835:1:+	AC,GT	2
NW_018405678.1	134852	96850:1:-	GA,GG,CA	3
NW_018405678.1	219344	96917:1:-	GTG,GCA,ATA,GTA	4
NW_018405678.1	638262	97061:1:+	GTTAC,GTTGC,GCCAC,ATTAC,GTTAT	5
NW_018405678.1	645537	97066:1:-	T,C	2
NW_018405688.1	38386	97176:1:+	CACC,ACCC,CACT,CATC	4
NW_018405689.1	219851	97263:1:-	T,A	2
NW_018405699.1	135929	97352:1:+	GTT,GGT,GTG,AGT	4
NW_018405699.1	145211	97358:1:-	G,A	2
NW_018405699.1	238238	97425:1:-	ACG,GCG,ACT,GTG	4
NW_018405699.1	293906	97444:1:-	GACT,CACT,GCCT,CATT,GACC	5
NW_018405708.1	93907	97493:1:-	CTGG,CCAA,TTGG	3
NW_018405708.1	276186	97589:1:-	G,T	2
NW_018405715.1	284436	97739:1:+	G,T	2
NW_018405719.1	155692	97815:1:-	T,A	2
NW_018405719.1	191676	97829:1:+	AT,CG,AG	3
NW_018405719.1	441834	97913:1:+	AA,GG,AG	3
NW_018405719.1	441837	97914:1:-	GCGG,ACTG,ACTC,GAGG	4
NW_018405723.1	51294	98096:1:+	C,T	2
NW_018405723.1	194530	98166:1:+	CC,CA,TC	3
NW_018405723.1	264950	98187:1:+	T,A	2
NW_018405723.1	373521	98244:1:-	A,C	2
NW_018405730.1	60224	98323:1:+	T,C	2
NW_018405730.1	95146	98344:1:+	TG,TT,GG	3
NW_018405730.1	152919	98377:1:-	TTCGAATC,TTCGCTTA,CTCGAATC,TACGAATC,TTCGAAAC,TTAAAATC,TTAGAATC,TTCGCATA,TTCGCTTC	9
NW_018405730.1	185664	98402:1:+	GAAT,ACAA,GAGT	3
NW_018405730.1	320365	98472:1:+	TACTAC,TGCGGA,TACTAA,CACTAC,TGGTAA,TGGGAA,TACGAC,TGCGAA	8
NW_018405730.1	347702	98486:1:-	A,C	2
NW_018405730.1	359980	98494:1:-	TG,CG,TA	3
NW_018405730.1	385149	98505:1:-	CTGG,CTAG,ACGT	3
NW_018405730.1	470725	98545:1:+	G,T	2
NW_018405730.1	491386	98557:1:+	CG,TG,CA	3
NW_018405730.1	596071	98630:1:+	C,T	2
NW_018405730.1	598811	98635:1:+	TGC,TAC,AGC,TAT	4
NW_018405730.1	623281	98650:1:-	GCA,ATC,GTA	3
NW_018405730.1	1039777	98803:1:-	G,C	2
NW_018405730.1	1062207	98809:1:-	G,A	2
NW_018405730.1	1177382	98854:1:-	C,G	2
NW_018405733.1	59747	98928:1:+	CG,AG,AA	3
NW_018405733.1	134574	98970:1:+	GC,GG,TC	3
NW_018405733.1	155330	98976:1:+	A,C	2
NW_018405733.1	177403	98980:1:-	AG,AA,GG	3
NW_018405734.1	68989	99001:1:-	G,A	2
NW_018405734.1	103810	99011:1:+	CG,TG,CA	3
NW_018405737.1	77699	99037:1:+	A,G	2
NW_018405737.1	344305	99139:1:-	GTTA,ATAA,ATAT,GCTA	4
NW_018405737.1	390309	99161:1:+	TG,TT,GG	3
NW_018405737.1	604626	99246:1:-	GT,AC,GC	3
NW_018405737.1	619259	99255:1:+	GCC,ACT,GGC,ACC	4
NW_018405737.1	885457	99337:1:+	GCC,ACG,GAC,ACC	4
NW_018405737.1	1232380	99437:1:-	A,T	2
NW_018405737.1	1237277	99443:1:-	TT,TA,CT	3
NW_018405737.1	1242756	99446:1:+	A,T	2
NW_018405737.1	1405020	99527:1:+	GCCCGG,ACCCAA,GCCTGG,GCGCGG,GTCCGG	5
NW_018405739.1	223767	99609:1:+	ACCA,ACCT,AATA,CCCA	4
NW_018405739.1	319188	99641:1:+	AA,AT,GA	3
NW_018405739.1	378559	99663:1:+	A,T	2
NW_018405739.1	448079	99693:1:-	T,A	2
NW_018405739.1	481177	99702:1:+	C,T	2
NW_018405739.1	481180	99703:1:-	C,T	2
NW_018405739.1	482624	99705:1:+	G,C	2
NW_018405739.1	482627	99706:1:-	C,T	2
NW_018405739.1	549730	99722:1:+	G,T	2
NW_018405739.1	637117	99755:1:-	AT,AC,GT	3
NW_018405739.1	807442	99823:1:+	TC,TA,CC	3
NW_018405739.1	863253	99837:1:-	GGA,GGT,AAA	3
NW_018405739.1	1196341	99952:1:+	G,A	2
NW_018405739.1	1403667	100026:1:-	TG,CT,TT	3
NW_018405745.1	19528	100055:1:-	TC,TT,AC	3
NW_018405745.1	278215	100179:1:-	CG,GG,CT	3
NW_018405746.1	20154	100286:1:+	ATTTT,ATGTT,TCGCT,TCGCC,ACGCC,ATTCT,ACGCT	7
NW_018405746.1	123279	100343:1:-	TAT,ACG,ACT	3
NW_018405746.1	203949	100377:1:-	C,T	2
NW_018405746.1	224242	100385:1:+	AACTT,GACTT,GGACC	3
NW_018405746.1	322308	100432:1:-	C,T	2
NW_018405747.1	59549	100456:1:-	C,T	2
NW_018405747.1	101920	100472:1:+	ACC,TCC,ACG,ATC	4
NW_018405747.1	124501	100492:1:-	AAGA,AAAA,ATGA,AAGG,GAGA	5
NW_018405747.1	144931	100506:1:-	ACG,AAG,ACT,GCG	4
NW_018405747.1	158334	100518:1:+	T,A	2
NW_018405747.1	205402	100553:1:+	A,G	2
NW_018405747.1	251316	100562:1:-	TA,CA,TG	3
NW_018405747.1	268274	100571:1:+	A,G	2
NW_018405747.1	336772	100626:1:-	CTA,TTG,CTG,CCA,TTA	5
NW_018405747.1	358418	100640:1:-	AG,GG,AT	3
NW_018405747.1	433967	100689:1:-	A,G	2
NW_018405747.1	434833	100692:1:-	GTGT,GAGT,GTGC,TTGT,GTTT	5
NW_018405747.1	449140	100705:1:+	TTT,GCA	2
NW_018405747.1	460334	100716:1:-	T,A	2
NW_018405747.1	615153	100795:1:-	TCC,CTC,TCT	3
NW_018405747.1	803607	100897:1:+	CATT,GACT,GGTT,GGCT,GGCG	5
NW_018405747.1	875515	100939:1:+	CGCT,CACT,TGCT,CGCC,CATT	5
NW_018405747.1	927098	100969:1:-	ACA,GCG,GCA,GTG,ACG	5
NW_018405747.1	1168617	101072:1:+	TAAGG,ATAGG,TAACG,TAGGG,TAACA	5
NW_018405747.1	1208464	101104:1:-	GG,TG,TT	3
NW_018405747.1	1209502	101105:1:+	C,A	2
NW_018405747.1	1235130	101117:1:+	AA,AG,CA	3
NW_018405747.1	1306269	101150:1:+	CCGC,CCGT,CTGC,TCGC,CCAC	5
NW_018405747.1	1398428	101203:1:-	CG,TG,CT	3
NW_018405747.1	1439551	101219:1:-	AG,AA,GA	3
NW_018405749.1	28725	101301:1:+	GTA,GGA,GTC,ATA	4
NW_018405749.1	84136	101328:1:+	TAGG,TAGT,TCAG,AAGT,TCGG	5
NW_018405749.1	175623	101355:1:-	TC,CC,TG	3
NW_018405749.1	200208	101368:1:-	C,A	2
NW_018405749.1	225415	101379:1:-	T,G	2
NW_018405749.1	236654	101387:1:-	G,A	2
NW_018405752.1	11746	101404:1:+	G,A	2
NW_018405752.1	210811	101490:1:+	G,C	2
NW_018405752.1	325259	101544:1:+	AT,GC,GT	3
NW_018405752.1	436581	101576:1:-	C,T	2
NW_018405752.1	470628	101600:1:+	A,G	2
NW_018405752.1	471665	101602:1:-	A,G	2
NW_018405752.1	507590	101619:1:+	GCT,GTT,ACT,GCC	4
NW_018405752.1	510947	101625:1:-	AG,GG,AA	3
NW_018405760.1	129065	101729:1:-	TAA,CAT,TTA	3
NW_018405773.1	22649	101799:1:-	A,G	2
NW_018405777.1	119500	101839:1:+	GT,CT,GA	3
NW_018405777.1	141259	101855:1:+	G,A	2
NW_018405777.1	159880	101869:1:-	C,A	2
NW_018405777.1	257477	101920:1:-	C,G	2
NW_018405777.1	307559	101946:1:+	CG,TG,TA	3
NW_018405777.1	420265	101986:1:-	CCT,CCC,GAT,CAT	4
NW_018405777.1	495480	102007:1:+	T,G	2
NW_018405777.1	574337	102043:1:-	T,A	2
NW_018405777.1	593239	102050:1:-	CCT,CCC,ATT	3
NW_018405777.1	594843	102052:1:-	G,A	2
NW_018405777.1	655017	102074:1:-	G,A	2
NW_018405791.1	75764	102093:1:+	AA,GA,AC	3
NW_018405793.1	33599	102122:1:+	A,C	2
NW_018405793.1	74904	102143:1:-	TAG,CTG,TAC,TTG	4
NW_018405793.1	160607	102185:1:+	CACTC,CGCTC,AACTC,CGAGA	4
NW_018405793.1	161050	102188:1:+	C,T	2
NW_018405793.1	161053	102189:1:-	CG,TG,CC	3
NW_018405793.1	161721	102190:1:-	CG,TA	2
NW_018405793.1	351608	102258:1:-	C,T	2
NW_018405795.1	21894	102279:1:-	TT,TA,GT	3
NW_018405801.1	100351	102299:1:+	C,T	2
NW_018405801.1	110206	102310:1:+	G,T	2
NW_018405801.1	245859	102358:1:-	G,A	2
NW_018405801.1	317773	102376:1:-	TGA,TAA,TGG,AGA	4
NW_018405801.1	362114	102403:1:-	C,T	2
NW_018405801.1	368235	102405:1:+	GCTAC,GTGCT,ACTAC	3
NW_018405801.1	380447	102419:1:+	GA,TC	2
NW_018405801.1	388903	102423:1:-	G,C	2
NW_018405801.1	495769	102459:1:-	GTT,GTG,GAG,TTT	4
NW_018405801.1	496693	102461:1:+	CA,CG,AG	3
NW_018405801.1	496958	102463:1:+	GTAG,AAGG,AAGA,GAGG	4
NW_018405801.1	504313	102471:1:+	A,G	2
NW_018405801.1	669633	102555:1:-	TCAG,TCTT,TTAG,CCAG	4
NW_018405801.1	686652	102562:1:-	A,T	2
NW_018405801.1	777151	102605:1:-	CGCAG,CTTAA,CTTAG,CGCTG,TTTAA	5
NW_018405801.1	788615	102612:1:-	A,C	2
NW_018405801.1	807229	102615:1:+	A,C	2
NW_018405801.1	876346	102645:1:-	AATTT,AGATT,AAACT,GGATT,AAACA,GATTT,AAATT,AGTTT	8
NW_018405801.1	1082202	102707:1:+	CT,GT,CG	3
NW_018405801.1	1217712	102754:1:+	C,A	2
NW_018405801.1	1304814	102787:1:-	G,T	2
NW_018405801.1	1463731	102873:1:+	TTC,TCC,CCC,TTA	4
NW_018405801.1	1506859	102897:1:+	CA,AA,CG	3
NW_018405801.1	1507139	102900:1:-	GT,GA,AT	3
NW_018405801.1	1532129	102908:1:-	AA,GT	2
NW_018405801.1	1627582	102944:1:-	T,C	2
NW_018405801.1	1733416	102998:1:-	G,C	2
NW_018405801.1	1737461	103002:1:-	AC,CC,CT	3
NW_018405814.1	4414	103024:1:+	TA,AT	2
NW_018405816.1	129002	103064:1:-	AC,GC,AA	3
NW_018405816.1	200874	103087:1:-	AT,TC,TT	3
NW_018405816.1	241336	103105:1:+	T,A	2
NW_018405816.1	300171	103127:1:-	GATT,TTAA,TAAA	3
NW_018405816.1	469853	103182:1:+	AGACG,AGACA,AAACG,GGTGA	4
NW_018405816.1	713050	103279:1:-	GA,GG,TA	3
NW_018405816.1	770958	103312:1:+	CC,TC,CT	3
NW_018405816.1	770961	103313:1:-	CTTAC,CTCAC,CGTAC,CTTAT,CGTAT,ATTAC,CGTCC,CTTCC,CGCAC,CTCAT	10
NW_018405816.1	824712	103329:1:+	A,G	2
NW_018405816.1	838738	103337:1:-	TT,CT,TC	3
NW_018405822.1	148720	103449:1:-	TC,CC,TT	3
NW_018405828.1	12078	103606:1:-	CAGT,ACTA,CCTA	3
NW_018405829.1	97440	103655:1:-	CG,AG,AA,CA	4
NW_018405829.1	251262	103739:1:+	A,T	2
NW_018405829.1	304906	103772:1:+	GGCA,GATA,GATT,TGCA,GGTA	5
NW_018405829.1	317480	103781:1:+	T,C	2
NW_018405829.1	358926	103804:1:+	TC,CA	2
NW_018405829.1	396272	103829:1:+	CG,TG,CT	3
NW_018405829.1	477414	103866:1:-	G,A	2
NW_018405829.1	530869	103879:1:+	AGT,CTC,ATC	3
NW_018405829.1	617839	103910:1:+	C,T	2
NW_018405829.1	775580	103968:1:-	T,C	2
NW_018405829.1	840612	103988:1:+	TCT,CTA	2
NW_018405829.1	922986	104033:1:-	A,G	2
NW_018405829.1	1348949	104211:1:-	CA,CG,TA	3
NW_018405829.1	1384262	104224:1:+	A,G	2
NW_018405844.1	1781	104333:1:+	GA,GT,TA	3
NW_018405860.1	31458	104350:1:+	T,C	2
NW_018405860.1	198080	104422:1:-	CT,CC,TT	3
NW_018405860.1	257225	104446:1:+	AC,GC,AT	3
NW_018405875.1	333986	104715:1:+	C,G	2
NW_018405879.1	47977	104750:1:+	GAC,AAC,GGC,GAT	4
NW_018405896.1	95794	104868:1:+	TGCAA,TGCAC,TCCAC,CGTTC,CGCAA,CGTTA	6
NW_018405900.1	160281	105095:1:-	A,G	2
NW_018405900.1	206143	105116:1:-	T,A	2
NW_018405900.1	402071	105190:1:-	CTCATTA,ATCATGA,CATATTG,CTCATTG,CACATTA,CATACTA,CTCGTTA,CATATTA,CTCATGA,CTCGTGA,CTTATTA	11
NW_018405900.1	406710	105191:1:+	GAG,GGG,GAA,AAG	4
NW_018405900.1	575211	105236:1:+	GC,GT,AC	3
NW_018405900.1	650730	105275:1:+	TC,TT,GC	3
NW_018405900.1	862099	105350:1:+	C,T	2
NW_018405900.1	1075046	105452:1:-	G,T	2
NW_018405900.1	1141637	105470:1:+	AA,TA,AT	3
NW_018405900.1	1141640	105471:1:-	TGG,TAG,GGG,TGA	4
NW_018405900.1	1155517	105477:1:+	GG,GC,TG	3
NW_018405900.1	1168071	105485:1:-	A,T	2
NW_018405900.1	1303478	105519:1:+	GTC,TGC,TTC,GTT	4
NW_018405900.1	1319655	105526:1:+	CC,CA,TC	3
NW_018405900.1	1323817	105527:1:+	G,T	2
NW_018405900.1	1362913	105554:1:-	CT,TT,CA	3
NW_018405900.1	1365489	105558:1:-	AGTC,GGTC,AGTA,AGAC,AATC	5
NW_018405900.1	1365826	105562:1:+	AT,GT,AC	3
NW_018405900.1	1367128	105564:1:+	GAACA,TGGCC,TGGCA,TGGAC,TGGAA	5
NW_018405900.1	1377998	105572:1:+	TCC,TCA,TTC,ACC	4
NW_018405900.1	1400622	105586:1:+	AA,AT,GA	3
NW_018405900.1	1543194	105655:1:+	GTGCAC,GCGCAC,GCACAC,ACGCAC,GTGTAC,ACACAC,GTGCTT,GCGCAT,GTGCAT,ACGCAT	10
NW_018405900.1	1579006	105674:1:-	GGATTG,GGAACG,GGAATG,GGGTTG,GAATTT,AGGTTG	6
NW_018405900.1	1610693	105679:1:+	GTCC,GTTC,TTCT,GCCC	4
NW_018405900.1	1633001	105689:1:-	G,T	2
NW_018405900.1	1661301	105714:1:+	CT,CC,TT	3
NW_018405900.1	1672840	105721:1:-	A,G	2
NW_018405900.1	1791657	105780:1:-	GTC,CTC,GTT,GCC	4
NW_018405900.1	1867133	105823:1:+	GAC,CAC,GGC,GAT	4
NW_018405900.1	1870453	105828:1:-	GA,AA,GT	3
NW_018405900.1	1999811	105910:1:-	C,T	2
NW_018405900.1	2028359	105923:1:+	AGT,AGC,ATC,CGC	4
NW_018405902.1	18194	105943:1:+	C,T	2
NW_018405902.1	58476	105967:1:-	CGT,AGT,CAA	3
NW_018405902.1	77601	105974:1:+	CTACC,CTTCC,TGATT,CGACC	4
NW_018405902.1	97818	105982:1:+	CTA,GAA,CTG	3
NW_018405905.1	32392	106040:1:+	A,C	2
NW_018405907.1	107502	106117:1:-	CA,CT,TA	3
NW_018405907.1	246097	106169:1:-	C,A	2
NW_018405907.1	274364	106185:1:-	GAA,GGA,TAA,GAG	4
NW_018405907.1	326032	106219:1:+	GCC,GCG,ACG,GAC	4
NW_018405907.1	365324	106234:1:-	CG,GG,CC	3
NW_018405907.1	480963	106279:1:-	GG,GA,AG	3
NW_018405907.1	503710	106294:1:-	ACTC,TCTC,TGAG,TGTC	4
NW_018405907.1	568031	106320:1:-	CCC,TCA,CTC	3
NW_018405907.1	575677	106325:1:+	AAG,GAG,ATA,AAA	4
NW_018405907.1	575680	106326:1:-	AC,AA,TA	3
NW_018405907.1	625769	106353:1:-	GC,GT,TC	3
NW_018405920.1	35566	106520:1:-	G,T	2
NW_018405920.1	75398	106532:1:-	AA,AC,GA	3
NW_018405920.1	119719	106555:1:+	T,C	2
NW_018405920.1	274268	106618:1:+	AT,AG,GG	3
NW_018405920.1	282957	106620:1:+	C,T	2
NW_018405922.1	6620	106644:1:+	C,T	2
NW_018405922.1	86234	106671:1:+	C,T	2
NW_018405922.1	301652	106734:1:-	T,A	2
NW_018405925.1	9590	106792:1:-	C,T	2
NW_018405926.1	30876	106818:1:-	AC,AT,TC	3
NW_018405926.1	339891	106925:1:-	AA,AC,GA	3
NW_018405926.1	458284	106988:1:+	A,G	2
NW_018405926.1	503751	107014:1:-	C,T	2
NW_018405926.1	513336	107017:1:+	AGGTG,AGGGG,CGGTG,AAGTG,AGATT	5
NW_018405926.1	615576	107060:1:-	A,G	2
NW_018405926.1	1094636	107272:1:-	GGG,TGG,GTA,GTG	4
NW_018405926.1	1142907	107295:1:+	TA,TC,CA	3
NW_018405926.1	1203865	107316:1:+	TAA,TTA,TTG,CAA	4
NW_018405926.1	1309262	107372:1:-	CCTGGGG,GCAGGGG,CCTGGGA,CCAGGGG,GTTAAAG,CTTAAAG	6
NW_018405928.1	242098	107512:1:+	G,T	2
NW_018405932.1	12455	107514:1:+	C,T	2
NW_018405932.1	12839	107516:1:-	G,C	2
NW_018405932.1	23170	107520:1:+	T,C	2
NW_018405934.1	84607	107608:1:-	G,T	2
NW_018405934.1	173324	107631:1:+	T,C	2
NW_018405934.1	220568	107653:1:-	AA,TA,AG	3
NW_018405944.1	26130	107684:1:+	GA,GT,AA	3
NW_018405944.1	262624	107781:1:+	A,G	2
NW_018405944.1	262627	107782:1:-	AAC,AGC,TAC,AGA	4
NW_018405944.1	418509	107848:1:+	A,C	2
NW_018405944.1	656877	107939:1:+	TGGA,CATT	2
NW_018405944.1	665653	107945:1:-	T,A	2
NW_018405944.1	1034551	108094:1:+	T,A	2
NW_018405944.1	1072500	108115:1:-	ATC,GGC,AGC,ATA	4
NW_018405944.1	1249101	108188:1:+	CC,TC,CT	3
NW_018405944.1	1315953	108227:1:-	AA,GA,AT	3
NW_018405944.1	1343679	108252:1:+	G,T	2
NW_018405944.1	1418036	108281:1:-	AA,CA,AT	3
NW_018405944.1	1455275	108294:1:+	GA,GG,AA	3
NW_018405944.1	1478786	108307:1:+	CCT,CTT,ATT,CCC,CTC	5
NW_018405944.1	1508175	108322:1:+	CC,AT	2
NW_018405944.1	1762251	108409:1:+	A,T	2
NW_018405944.1	1762254	108410:1:-	T,A	2
NW_018405944.1	1779694	108418:1:+	C,T	2
NW_018405944.1	1828157	108443:1:+	AAG,AAA,GGG,AGG	4
NW_018405944.1	1856750	108456:1:-	GTC,ATC,GCC,GTT	4
NW_018405944.1	1880218	108473:1:-	GTAC,GTAA,GTCA,GCAC,TTAC	5
NW_018405944.1	1890046	108480:1:-	T,A	2
NW_018405944.1	1898361	108483:1:+	T,G	2
NW_018405944.1	1911192	108492:1:-	C,T	2
NW_018405944.1	1915138	108502:1:-	GT,GC,AT	3
NW_018405944.1	2022305	108539:1:-	AT,GT,AC	3
NW_018405944.1	2217901	108637:1:+	TCG,TCT,ACG,TTG	4
NW_018405944.1	2346194	108670:1:-	GTC,CAG,CTG	3
NW_018405944.1	2409658	108699:1:+	TC,CT	2
NW_018405944.1	2448251	108712:1:+	A,G	2
NW_018405944.1	2459626	108718:1:+	A,C	2
NW_018405944.1	2525481	108749:1:+	GAA,GGA,AGA,GGT	4
NW_018405944.1	2561475	108756:1:+	T,G	2
NW_018405944.1	2602560	108772:1:-	TATC,TAGA,CCTC,CATC,TCTC	5
NW_018405944.1	2654560	108789:1:+	CAA,CGA,CGG,AGA	4
NW_018405944.1	2732389	108829:1:+	TG,TA,AA	3
NW_018405961.1	89071	108907:1:+	C,G	2
NW_018405963.1	67792	108976:1:+	T,A	2
NW_018405967.1	34027	109026:1:-	GA,AA,GG	3
NW_018405978.1	52513	109073:1:+	A,G	2
NW_018405978.1	93805	109086:1:+	AAG,GAG,AAT,ACG	4
NW_018405982.1	21851	109166:1:-	A,G	2
NW_018405983.1	1152	109167:1:+	AAACATG,TATGACG,ACAGACA,AAACCTG,TATGATG	5
NW_018405987.1	202409	109239:1:+	AG,AA,TG	3
NW_018405987.1	202412	109240:1:-	G,A	2
NW_018405989.1	3694	109312:1:-	CTT,CTA,ATT,CAT	4
NW_018405992.1	299696	109382:1:-	CTTTGA,CTCTGA,AATAAC,AATAAA	4
NW_018405992.1	313684	109389:1:-	C,A	2
NW_018405995.1	212673	109548:1:+	A,T	2
NW_018406001.1	14495	109585:1:-	CC,AT	2
NW_018406001.1	67829	109603:1:+	A,G	2
NW_018406001.1	102593	109627:1:-	TA,CA,CC	3
NW_018406001.1	115276	109635:1:+	C,G	2
NW_018406001.1	126190	109642:1:+	TGGG,TTGA,GTGG,TTAA,TTGG	5
NW_018406002.1	394	109664:1:-	C,T	2
NW_018406002.1	132036	109710:1:-	T,A	2
NW_018406002.1	258430	109763:1:-	GA,AA,GG	3
NW_018406002.1	323497	109791:1:-	A,C	2
NW_018406002.1	451211	109852:1:+	TT,CT,TG	3
NW_018406002.1	451606	109855:1:-	TA,TT,CA	3
NW_018406002.1	493705	109877:1:-	A,G	2
NW_018406003.1	226503	109941:1:+	T,A	2
NW_018406003.1	297510	109979:1:+	CA,CT,TA	3
NW_018406020.1	35291	110089:1:-	CAGA,CTGT,TAGA,CAAA	4
NW_018406023.1	17642	110123:1:+	T,C	2
NW_018406035.1	362860	110294:1:-	TGGT,TGGC,AGGC,TTGC,TGTC	5
NW_018406035.1	440493	110320:1:-	AC,AA,GA	3
NW_018406035.1	512061	110340:1:-	AC,TC,AG	3
NW_018406037.1	125433	110402:1:+	T,C	2
NW_018406037.1	202654	110421:1:+	A,G	2
NW_018406051.1	16909	110477:1:+	AAA,AAC,AGC,GGC	4
NW_018406051.1	60845	110501:1:-	C,G	2
NW_018406060.1	12946	110547:1:+	GA,AC	2
NW_018406060.1	101968	110595:1:-	C,T	2
NW_018406060.1	252292	110672:1:-	A,G	2
NW_018406060.1	326204	110742:1:-	CCG,CCC,TTG,TCG	4
NW_018406060.1	433622	110801:1:-	G,T	2
NW_018406060.1	526401	110833:1:-	T,C	2
NW_018406060.1	740167	110944:1:+	AGAG,AGGG,GAGG,GGAG,GGGG,AGGA,AAGG	7
NW_018406060.1	740488	110947:1:-	TT,TG,CG	3
NW_018406060.1	767078	110955:1:+	AT,AA,GT,GA	4
NW_018406060.1	1007584	111086:1:-	CCT,TCC,CCC,CTT,TCT	5
NW_018406060.1	1227463	111178:1:+	TCA,ACA,TAA,TAG,AAA	5
NW_018406060.1	1294442	111212:1:-	A,G	2
NW_018406060.1	1396030	111241:1:+	TT,TC,AT	3
NW_018406064.1	24477	111313:1:-	CT,CA,TT	3
NW_018406064.1	51597	111330:1:+	AACC,AAAA,TACC,AGCC	4
NW_018406064.1	51600	111331:1:-	CCGG,GCGG,GCAA,GCAG,CCAG,CTGG,CCAA,CTAG	8
NW_018406064.1	110580	111342:1:-	C,G	2
NW_018406064.1	190073	111381:1:+	ATA,ACA,ACT,GCA	4
NW_018406081.1	78470	111493:1:-	A,G	2
NW_018406081.1	125231	111518:1:+	CT,CC,TC	3
NW_018406081.1	331892	111618:1:-	AC,TA	2
NW_018406081.1	494730	111692:1:+	A,T	2
NW_018406081.1	687393	111768:1:+	T,G	2
NW_018406081.1	703270	111780:1:+	CGAT,CGAG,TGAT,CAAT,CGCG	5
NW_018406081.1	820340	111825:1:+	ATGGG,ATGAT,TCGAT,ATAAT	4
NW_018406081.1	825441	111827:1:+	G,A	2
NW_018406081.1	891531	111860:1:-	A,T	2
NW_018406081.1	899210	111862:1:-	GGTAC,GGGGT,AGTAC,GTTAC,GGGAT,GGTGT	6
NW_018406081.1	1016772	111900:1:-	A,G	2
NW_018406081.1	1017379	111902:1:-	T,G	2
NW_018406081.1	1057120	111923:1:+	G,A	2
NW_018406081.1	1057123	111924:1:-	TCAC,TCTG,CTAG,CCTG,TCAG,TTAG	6
NW_018406089.1	96279	112017:1:-	T,G	2
NW_018406089.1	297419	112119:1:+	G,A	2
NW_018406089.1	303430	112123:1:+	C,A	2
NW_018406089.1	303433	112124:1:-	C,A	2
NW_018406089.1	429854	112168:1:-	ACG,ATG,TCG,ACA	4
NW_018406089.1	446769	112180:1:+	GA,AA,GG	3
NW_018406089.1	561613	112224:1:-	T,A	2
NW_018406089.1	566143	112226:1:-	ACCTT,GGTTC,GGTTT,ACCGT	4
NW_018406089.1	576063	112237:1:-	CG,GC	2
NW_018406089.1	669729	112271:1:+	TGC,GAC,TGT,TAC	4
NW_018406089.1	1049667	112397:1:-	AAC,AGC,AAT,TAC	4
NW_018406089.1	1078230	112431:1:-	AGTG,AGTT,AATT,AGCG,CGTG	5
NW_018406089.1	1086558	112436:1:+	TTG,TAG,TTA,ATG	4
NW_018406089.1	1172951	112485:1:-	TAA,TAG,AAA,TGA	4
NW_018406089.1	1218980	112512:1:+	A,T	2
NW_018406089.1	1277071	112537:1:+	G,A	2
NW_018406089.1	1380154	112587:1:+	GCA,TTA,TTC	3
NW_018406089.1	1384234	112591:1:+	C,T	2
NW_018406089.1	1562462	112693:1:+	T,A	2
NW_018406089.1	1622617	112722:1:+	CTC,CTT,CAC,TTC	4
NW_018406089.1	1622620	112723:1:-	CA,CT,TA	3
NW_018406089.1	1759268	112803:1:-	GG,TG,GT	3
NW_018406089.1	1859766	112834:1:+	A,G	2
NW_018406089.1	1881715	112853:1:+	CCAG,GCAG,CCAT,CTAG,CCTG	5
NW_018406089.1	1881718	112854:1:-	GA,AA,GC	3
NW_018406089.1	1930719	112882:1:-	CA,CG,TG	3
NW_018406089.1	1965368	112904:1:-	G,A	2
NW_018406089.1	1975390	112911:1:-	CACCG,CACAA,CGCAA,AAAAA	4
NW_018406089.1	2043826	112937:1:+	AG,AT,CG	3
NW_018406089.1	2077004	112956:1:+	TAG,TTG,CAG,TAT	4
NW_018406089.1	2086827	112967:1:+	TC,GC,TT	3
NW_018406089.1	2110933	112979:1:-	GATAT,GGTAT,GATGC,AATAT,GGCAT	5
NW_018406089.1	2123866	112994:1:+	A,T	2
NW_018406089.1	2147639	113007:1:-	AG,AT,GG	3
NW_018406089.1	2149713	113013:1:+	C,G	2
NW_018406089.1	2154465	113019:1:+	A,G	2
NW_018406089.1	2195803	113037:1:-	G,A	2
NW_018406089.1	2206754	113048:1:+	C,T	2
NW_018406089.1	2218209	113065:1:-	A,T	2
NW_018406089.1	2241040	113082:1:+	CG,AC,AG	3
NW_018406089.1	2292347	113118:1:+	C,T	2
NW_018406089.1	2354358	113149:1:+	CGAT,CGGT,TTGA	3
NW_018406089.1	2371168	113154:1:-	A,G	2
NW_018406089.1	2374717	113160:1:-	A,G	2
NW_018406089.1	2375203	113161:1:+	G,A	2
NW_018406089.1	2381020	113164:1:+	TC,CC,TT	3
NW_018406092.1	112181	113264:1:+	GA,AA,GG	3
NW_018406103.1	80388	113338:1:-	A,G	2
NW_018406103.1	217648	113402:1:-	G,A	2
NW_018406103.1	260863	113427:1:-	GG,GT,TG	3
NW_018406103.1	273241	113435:1:+	GT,AG	2
NW_018406103.1	286916	113449:1:-	AA,GT	2
NW_018406103.1	552199	113579:1:-	G,T	2
NW_018406103.1	825380	113661:1:-	CC,GG	2
NW_018406103.1	913065	113711:1:-	G,T	2
NW_018406103.1	1014485	113757:1:+	CC,GC,CT	3
NW_018406103.1	1014488	113758:1:-	T,A	2
NW_018406103.1	1028852	113766:1:+	GCT,ACT,GCC,AAT,GAT	5
NW_018406103.1	1150930	113813:1:-	CT,GT,CC	3
NW_018406103.1	1152393	113816:1:+	G,T	2
NW_018406103.1	1169915	113832:1:-	A,T	2
NW_018406103.1	1333320	113935:1:-	C,A	2
NW_018406103.1	1352255	113945:1:-	T,A	2
NW_018406103.1	1361734	113958:1:-	C,T	2
NW_018406103.1	1497715	114038:1:+	G,A	2
NW_018406103.1	1497718	114039:1:-	CGT,CGA,AAT,AGT	4
NW_018406103.1	1581493	114095:1:-	AA,CC	2
NW_018406103.1	1671936	114156:1:+	G,T	2
NW_018406103.1	1691835	114166:1:-	TTA,TGA,TTT,GGA,GTA	5
NW_018406103.1	1822615	114239:1:-	G,T	2
NW_018406103.1	1907332	114286:1:+	C,T	2
NW_018406103.1	1907335	114287:1:-	CC,TC,CT	3
NW_018406103.1	2034796	114357:1:+	G,A	2
NW_018406103.1	2040930	114364:1:+	TCG,CCG,TAA	3
NW_018406103.1	2059354	114379:1:+	GA,GG,TA	3
NW_018406117.1	109591	114548:1:+	ATCT,TCGC,TCGT,TCCT,ACGC	5
NW_018406144.1	84602	114727:1:-	C,A	2
NW_018406144.1	97698	114733:1:-	G,A	2
NW_018406144.1	164820	114754:1:-	GG,AG,GT	3
NW_018406154.1	3955	114789:1:+	A,T	2
NW_018406163.1	63292	114823:1:+	CAAAG,CAAAT,CAAGT,TGGAG	4
NW_018406166.1	43856	114879:1:+	CG,CA,AA	3
NW_018406168.1	26503	114898:1:+	C,T	2
NW_018406172.1	56379	114987:1:-	A,G	2
NW_018406175.1	71000	115020:1:-	G,A	2
NW_018406194.1	12900	115047:1:+	A,G	2
NW_018406194.1	48280	115053:1:-	AGCC,ATCC,AGCA,TTCC,AGTC,TGCC	6
NW_018406194.1	57423	115058:1:+	AC,GC,AT	3
NW_018406194.1	118173	115094:1:-	C,T	2
NW_018406194.1	173928	115113:1:+	GA,AA,GG	3
NW_018406198.1	12442	115152:1:-	G,A	2
NW_018406198.1	75607	115178:1:-	TCC,CCC,TCT,CTC	4
NW_018406198.1	158051	115232:1:-	GA,AA,GG	3
NW_018406198.1	202374	115259:1:-	GCGG,GTAA,CCGG	3
NW_018406198.1	320066	115295:1:+	CCT,TCT,CCA,TTT,CTT	5
NW_018406198.1	402082	115342:1:-	C,T	2
NW_018406198.1	419605	115349:1:-	ACG,AAG,ACT,CCG,AAT	5
NW_018406198.1	456229	115362:1:+	GTC,ACT,ATC,GCT	4
NW_018406198.1	545668	115383:1:+	ACG,ACA,GCG,ATG	4
NW_018406198.1	559310	115399:1:-	GCT,ACT,AAC	3
NW_018406205.1	68375	115437:1:+	AACCC,ACCGC,AACCA,ACAGC,TACCC	5
NW_018406205.1	180774	115493:1:-	TCA,TAT,CCA	3
NW_018406224.1	13248	115561:1:+	A,T	2
NW_018406224.1	456920	115728:1:+	CGG,TAG,CGA	3
NW_018406224.1	569503	115771:1:+	AA,GA,GG	3
NW_018406224.1	573712	115778:1:-	T,C	2
NW_018406224.1	686058	115803:1:+	G,T	2
NW_018406224.1	741825	115817:1:+	T,A	2
NW_018406224.1	925225	115898:1:+	GGG,AGG,GGA,GAG	4
NW_018406231.1	126200	116001:1:-	ACG,ATA,GCG,ACA	4
NW_018406231.1	238714	116034:1:-	G,A	2
NW_018406231.1	263675	116044:1:-	AG,GG,AT	3
NW_018406231.1	267609	116047:1:-	T,G	2
NW_018406231.1	339728	116062:1:-	TTA,TAA,TTG,CAA	4
NW_018406231.1	536374	116153:1:+	TG,TA,CG	3
NW_018406231.1	676927	116216:1:-	A,C	2
NW_018406231.1	822350	116278:1:+	AT,AC,TC	3
NW_018406231.1	896321	116317:1:+	CC,TC,CT	3
NW_018406231.1	930268	116335:1:+	C,T	2
NW_018406231.1	954962	116351:1:+	TCT,CCT,CCC,TTT	4
NW_018406231.1	961506	116355:1:+	AGCC,GGCC,ATCC,AGCA,AGTC	5
NW_018406234.1	31109	116419:1:+	T,A	2
NW_018406235.1	49273	116505:1:-	GC,GA,CA	3
NW_018406242.1	22694	116533:1:-	TA,CT	2
NW_018406242.1	23000	116535:1:-	CG,TG,CT	3
NW_018406242.1	153954	116582:1:+	C,T	2
NW_018406247.1	101047	116645:1:+	AGGAAGC,ATGAAGC,CTGAAGC,CTTTTTT,ATTTTTT,AGGAAGT,ATTAAGC,CTGAAGT	8
NW_018406259.1	110859	116769:1:+	T,C	2
NW_018406259.1	189694	116796:1:+	G,A	2
NW_018406259.1	428332	116909:1:+	A,T	2
NW_018406259.1	460049	116924:1:-	G,A	2
NW_018406262.1	152874	116961:1:+	CT,TT,CA	3
NW_018406267.1	185588	117041:1:+	GC,AC,GA	3
NW_018406267.1	224705	117079:1:-	T,C	2
NW_018406267.1	279764	117096:1:-	T,C	2
NW_018406267.1	289820	117100:1:-	AA,CG,AG	3
NW_018406268.1	60294	117148:1:-	G,A	2
NW_018406268.1	80757	117157:1:+	G,A	2
NW_018406268.1	82739	117158:1:+	AC,AT,GC	3
NW_018406268.1	102303	117171:1:-	CAC,CGC,AGC,CGT	4
NW_018406268.1	255502	117229:1:+	AC,TC,AT	3
NW_018406268.1	458829	117294:1:-	TG,TA,CG	3
NW_018406268.1	629608	117373:1:+	CCC,TCC,TAC,CCT	4
NW_018406268.1	685795	117392:1:+	ACT,AAT,GCC,GCT	4
NW_018406268.1	695456	117398:1:+	C,T	2
NW_018406268.1	849916	117464:1:+	T,C	2
NW_018406268.1	897681	117482:1:-	ACGCA,GCGCA,ACTAG,AAGCA,ACTCA,ACGAG,AATAG,ACGAA,ACTAA	9
NW_018406268.1	938812	117502:1:+	GA,AA,GG	3
NW_018406268.1	1023962	117549:1:-	CC,TC,CT	3
NW_018406268.1	1127732	117602:1:-	ATAAT,ATAAC,ATAGC,ATCGC,AGAAT,GTAAC	6
NW_018406268.1	1190505	117639:1:-	AC,AA,TC	3
NW_018406268.1	1300948	117689:1:+	C,T	2
NW_018406268.1	1486112	117769:1:+	CTG,CTT,CCG,TCG	4
NW_018406274.1	28940	117815:1:+	G,T	2
NW_018406276.1	78306	117874:1:-	GACT,GTCC,AACT,GAAT	4
NW_018406276.1	191607	117926:1:-	G,A	2
NW_018406277.1	28610	117946:1:-	C,A	2
NW_018406286.1	92220	118083:1:+	CG,TG,CC	3
NW_018406286.1	104351	118092:1:-	C,T	2
NW_018406286.1	117021	118096:1:+	A,G	2
NW_018406286.1	117598	118099:1:+	G,A	2
NW_018406286.1	147632	118124:1:-	GGC,GGT,GAT,AGT	4
NW_018406286.1	150946	118128:1:+	ACCATA,ACCTTA,ACGATA,AACACT,TCCATA	5
NW_018406286.1	256014	118181:1:+	GGT,GCT,GGA,AGT	4
NW_018406286.1	311323	118219:1:+	T,C	2
NW_018406286.1	327988	118224:1:+	CGTTTCC,CGTTTAC,CGTGTAC,CGTGTAT,TCGTTAC,CGTTCAC	6
NW_018406286.1	330730	118229:1:-	TTTG,ATTG,TCTG,TCCG,TTTC	5
NW_018406286.1	366880	118252:1:-	TG,AG,TT	3
NW_018406286.1	415069	118269:1:+	G,A	2
NW_018406286.1	415072	118270:1:-	G,A	2
NW_018406286.1	478138	118320:1:-	ATCC,AACC,ATCT,ATGC,TTCC	5
NW_018406286.1	496061	118333:1:-	GG,TG,TT	3
NW_018406286.1	513323	118342:1:+	ATTGT,ACGGC,ATTGC,ACGTC,CTTGT,ATGGC	6
NW_018406286.1	520366	118348:1:-	G,A	2
NW_018406286.1	550314	118369:1:-	T,A	2
NW_018406286.1	579352	118385:1:-	CAA,CAT,AGA,AGT,CGA,CGT	6
NW_018406286.1	580330	118389:1:-	C,A	2
NW_018406286.1	717392	118451:1:+	A,T	2
NW_018406286.1	775373	118491:1:-	C,A	2
NW_018406286.1	894801	118561:1:+	TG,TA,CG	3
NW_018406286.1	1026488	118636:1:+	GTA,TGC,TGA	3
NW_018406293.1	83738	118736:1:-	CTAC,CCAC,CTAT,CCTC,GTAC	5
NW_018406293.1	202041	118775:1:-	AA,GA,AT,GT	4
NW_018406294.1	35702	118814:1:+	CG,CA,TG	3
NW_018406294.1	48181	118820:1:+	TA,GA,TG	3
NW_018406294.1	49936	118822:1:+	G,A	2
NW_018406294.1	89622	118853:1:+	ATC,TAC,ATT	3
NW_018406294.1	117156	118881:1:+	T,A	2
NW_018406294.1	159712	118902:1:-	T,C	2
NW_018406294.1	272702	118945:1:+	GCGTCTAC,GCGTCTAT,CCACGCAT,GCGTCTTT,CCATGCAT,GTGTCTAT,GCGTGCAT	7
NW_018406302.1	176177	119027:1:+	GGAT,GGCT,ATAT,GGAC	4
NW_018406312.1	591558	119303:1:+	GC,AA	2
NW_018406312.1	591976	119307:1:-	G,A	2
NW_018406312.1	607328	119315:1:-	G,A	2
NW_018406315.1	213560	119418:1:+	AAA,GCA,GCG	3
NW_018406315.1	220065	119426:1:-	G,A	2
NW_018406315.1	285557	119446:1:-	T,A	2
NW_018406319.1	125053	119535:1:+	G,T	2
NW_018406319.1	349046	119602:1:-	CGTCC,GACCG,CGTTC,GACCC	4
NW_018406319.1	645970	119713:1:+	C,T	2
NW_018406319.1	667925	119719:1:-	TTA,CGC,TGA	3
NW_018406324.1	137854	119803:1:-	TTCCTCG,CTATTTA,CAATTTA,TTCCACG,CTCTTTA	5
NW_018406324.1	148105	119808:1:+	G,A	2
NW_018406324.1	207467	119844:1:-	AGA,TGA,ATT	3
NW_018406324.1	304513	119905:1:-	GCAC,GGAC,GCAT,GCCC,CCAC	5
NW_018406324.1	313550	119919:1:+	GA,GC,AA	3
NW_018406324.1	313553	119920:1:-	CCCT,CCGT,ACGT,CACT,CCCC	5
NW_018406324.1	345727	119949:1:-	C,T	2
NW_018406324.1	405811	119986:1:-	GC,GT,TC	3
NW_018406324.1	530633	120044:1:-	C,A	2
NW_018406324.1	690227	120126:1:+	GTTT,GCCT,ATTT,GTTC	4
NW_018406334.1	5948	120188:1:-	CA,TG,CG	3
NW_018406334.1	23596	120200:1:-	G,A	2
NW_018406337.1	4110	120208:1:-	G,A	2
NW_018406337.1	64616	120268:1:-	T,A	2
NW_018406337.1	110548	120287:1:+	GATT,CACT,CATT,GATC,CGTT	5
NW_018406337.1	232426	120358:1:+	C,T	2
NW_018406340.1	90454	120538:1:-	TGT,CGT,CGC,CAT	4
NW_018406340.1	156635	120565:1:+	ACG,GAG,GAA,GCG	4
NW_018406340.1	184985	120569:1:+	GCC,GTC,ACC,GCA,ACA,GTA	6
NW_018406340.1	197819	120572:1:-	G,A	2
NW_018406342.1	56170	120634:1:+	G,A	2
NW_018406344.1	57493	120678:1:+	T,C	2
NW_018406344.1	83095	120684:1:+	G,T	2
NW_018406345.1	51189	120726:1:-	T,C	2
NW_018406352.1	21425	120803:1:+	G,C	2
NW_018406352.1	67180	120823:1:-	G,T	2
NW_018406352.1	79619	120838:1:-	TCA,TAA,TCG,CCA	4
NW_018406352.1	275668	120959:1:+	GTATT,ACACT,ACACC,ATATT,ACCCT	5
NW_018406352.1	301984	120974:1:+	ACTCTG,AACCTA,AACTCG,TCTCTG,ACCCCG,AACCTG,ACTCTA,AACCCG	8
NW_018406352.1	455221	121041:1:+	AAG,ACG,ACC,GCG	4
NW_018406352.1	455224	121042:1:-	AC,AT,CC	3
NW_018406354.1	23396	121078:1:+	C,G	2
NW_018406354.1	61646	121094:1:+	CGA,CAA,TAG	3
NW_018406354.1	61649	121095:1:-	GGG,ATA,GTA	3
NW_018406357.1	43063	121140:1:-	A,C	2
NW_018406357.1	48511	121145:1:+	CGT,CGA,CAA,GGT	4
NW_018406357.1	49246	121147:1:+	AG,GC	2
NW_018406361.1	20578	121155:1:-	GAG,GAT,ATG	3
NW_018406361.1	145450	121186:1:-	G,T	2
NW_018406373.1	94046	121343:1:-	A,C	2
NW_018406378.1	8816	121415:1:-	AA,TA,AG,TG	4
NW_018406385.1	66740	121474:1:-	AGAGA,GAGAA,GAGAC,AGGGA,GGGAA	5
NW_018406385.1	81341	121480:1:-	GT,TT,TA	3
NW_018406385.1	149350	121516:1:-	TT,AT,TC	3
NW_018406385.1	240965	121551:1:-	TAA,TAC,CTA,CAA	4
NW_018406385.1	294811	121592:1:+	C,G	2
NW_018406385.1	390566	121628:1:-	GG,TG,TA	3
NW_018406385.1	615789	121702:1:+	CA,TA,CG	3
NW_018406385.1	625446	121712:1:+	CCT,TTC,CCC,TCC	4
NW_018406385.1	733720	121765:1:+	TTC,ATA,TAC	3
NW_018406385.1	749862	121779:1:+	A,G	2
NW_018406386.1	252354	121920:1:-	CAG,CTA,AAG,CAA	4
NW_018406386.1	505531	122001:1:-	TAA,TTT,AAA	3
NW_018406394.1	34983	122090:1:-	GT,AC,AT,GC	4
NW_018406394.1	133886	122122:1:-	G,T	2
NW_018406394.1	152250	122137:1:-	C,T	2
NW_018406394.1	152330	122138:1:+	AA,GG	2
NW_018406394.1	247675	122173:1:+	GAA,AAA,ATT	3
NW_018406394.1	368266	122218:1:+	T,C	2
NW_018406397.1	11217	122226:1:-	CTG,GCG,CTC,GTG,CCG	5
NW_018406397.1	394497	122370:1:-	T,C	2
NW_018406397.1	609371	122462:1:+	AT,AA,GT	3
NW_018406397.1	640378	122478:1:-	GG,AG,GT	3
NW_018406397.1	676582	122493:1:-	GGTG,GGCG,GATA,AATA	4
NW_018406397.1	707595	122516:1:-	CACAA,TACAG,CGCGG,TATAG	4
NW_018406397.1	853332	122571:1:-	G,T	2
NW_018406397.1	856805	122576:1:+	G,A	2
NW_018406397.1	868132	122582:1:-	A,G	2
NW_018406397.1	881783	122589:1:+	G,A	2
NW_018406397.1	1489609	122838:1:+	CGA,AGG,AGA,AAA,AAG	5
NW_018406397.1	1506241	122851:1:+	A,T	2
NW_018406397.1	1553561	122866:1:+	CG,AG,CA	3
NW_018406397.1	1575777	122875:1:-	G,T	2
NW_018406397.1	1751787	122952:1:-	CC,CA,GC	3
NW_018406397.1	1831228	122993:1:+	T,C	2
NW_018406397.1	2036218	123078:1:+	A,G	2
NW_018406397.1	2140724	123127:1:+	TGTT,CGGT,CGGA,CTGT,CGTT,CTGA	6
NW_018406397.1	2241132	123179:1:+	T,G	2
NW_018406397.1	2286774	123220:1:+	CT,TT,CC	3
NW_018406397.1	2342862	123255:1:-	GTT,GTC,AGT,ATT	4
NW_018406397.1	2357981	123263:1:-	T,C	2
NW_018406397.1	2405271	123286:1:-	CA,TA,CG	3
NW_018406397.1	2514219	123331:1:-	AT,AA,TT	3
NW_018406397.1	2724066	123405:1:-	T,C	2
NW_018406397.1	2895982	123495:1:+	T,C	2
NW_018406397.1	2914053	123507:1:+	CTA,CAA,GTA,CTT,CAT	5
NW_018406397.1	2967856	123519:1:+	AGCC,AGTC,AATC,GGCA	4
NW_018406398.1	266855	123655:1:-	GTGA,GGGA,GTAA,ATAA,GGGG	5
NW_018406398.1	350063	123679:1:-	GAT,GGA,AGA	3
NW_018406412.1	21584	123712:1:+	C,T	2
NW_018406412.1	191812	123771:1:+	TCTGAAC,TTAGAAC,TCTTAAC,ACTGAAC,TCTGATC,TCTGGAG	6
NW_018406412.1	200813	123779:1:+	TCC,TAC,CCC,TCT	4
NW_018406412.1	243901	123807:1:+	TC,TT,CC	3
NW_018406412.1	255221	123822:1:+	CGG,TGG,CAC	3
NW_018406412.1	255224	123823:1:-	TTA,TTG,TCA,GTG	4
NW_018406412.1	272337	123834:1:-	T,C	2
NW_018406412.1	352381	123867:1:-	C,T	2
NW_018406412.1	421752	123896:1:+	T,A	2
NW_018406412.1	435045	123901:1:-	GG,TG,GT	3
NW_018406412.1	447921	123903:1:-	TA,TG,AA	3
NW_018406412.1	580648	123963:1:+	ATA,ACA,TTC	3
NW_018406412.1	605957	123978:1:+	TTC,TTT,TCC,ATC	4
NW_018406412.1	680636	124023:1:-	C,T	2
NW_018406415.1	42241	124199:1:-	TT,TC,CT	3
NW_018406415.1	119791	124233:1:-	GCG,GGG,ACG,GCA	4
NW_018406415.1	383038	124322:1:+	G,A	2
NW_018406415.1	429692	124343:1:-	A,T	2
NW_018406415.1	440919	124350:1:-	A,C	2
NW_018406415.1	605066	124398:1:+	GTAT,ATCG,AACG,GTCG	4
NW_018406415.1	605069	124399:1:-	ATT,ATC,ACT,CTT	4
NW_018406415.1	639612	124417:1:-	AG,TA,AA,TG	4
NW_018406415.1	656094	124438:1:-	CTTA,CATA,CTGG,TTTA,CTTG	5
NW_018406415.1	734021	124478:1:+	AAG,AGG,TGA,AGA	4
NW_018406415.1	783477	124500:1:+	GA,AA,GT	3
NW_018406415.1	807024	124512:1:-	GT,TT,GC	3
NW_018406415.1	1010214	124573:1:-	TT,AT,TC	3
NW_018406415.1	1145172	124635:1:+	CG,CA,TG	3
NW_018406415.1	1248897	124692:1:+	GTTAT,GTCAT,GTCTT,GTTAC,GGCAT,ATTAT,GTTTT	7
NW_018406415.1	1262278	124707:1:-	T,C	2
NW_018406415.1	1262834	124713:1:-	G,T	2
NW_018406415.1	1322355	124741:1:+	ATTC,TTTC,AGTC,ATGC,ATTT	5
NW_018406415.1	1352016	124757:1:-	CAAC,CAGC,CAAA,TAAC,TGAC	5
NW_018406415.1	1420540	124805:1:-	A,T	2
NW_018406415.1	1539571	124873:1:+	G,A	2
NW_018406415.1	1552361	124882:1:-	A,G	2
NW_018406415.1	1573817	124903:1:+	T,C	2
NW_018406415.1	1583533	124908:1:+	A,C	2
NW_018406415.1	1681646	124957:1:-	CCTAGCGTGG,CCTAGTGTAG,GCCAGCGTAG,CTTAGCGTGG,CCTATCGTAG,CCTAGCGCAG,CCTAGCGTAG,CCTAGCGTAT,CCTAGCACAG,CCTCGCGTAG	10
NW_018406415.1	1778228	125015:1:-	AACC,AGCC,GACT,AATT,AACT	5
NW_018406415.1	1801075	125030:1:+	GATCA,ATTTC,ATTTA,GAGTA,GATTA	5
NW_018406415.1	1918936	125076:1:-	C,T	2
NW_018406415.1	1948436	125087:1:-	G,A	2
NW_018406415.1	2185893	125189:1:+	AA,AC,TA	3
NW_018406415.1	2255002	125218:1:+	TGC,TAC,AGC,TAT	4
NW_018406415.1	2267599	125227:1:+	C,T	2
NW_018406415.1	2268764	125230:1:-	TC,TT,AC	3
NW_018406415.1	2421951	125313:1:+	CCGC,TCGT,TCGC,TTAC,CCGT	5
NW_018406415.1	2435547	125319:1:+	G,A	2
NW_018406415.1	2661051	125407:1:-	A,T	2
NW_018406415.1	2723150	125428:1:+	C,A	2
NW_018406431.1	81348	125491:1:-	ACA,ACG,ATA,TCA	4
NW_018406433.1	23084	125518:1:+	C,A	2
NW_018406436.1	68884	125623:1:+	TAC,ATA	2
NW_018406436.1	274651	125705:1:+	GT,GC,AT	3
NW_018406436.1	356089	125768:1:+	C,A	2
NW_018406436.1	395248	125794:1:-	A,G	2
NW_018406436.1	463744	125848:1:-	TGT,TGA,TAT,CGT	4
NW_018406436.1	574837	125913:1:+	G,T	2
NW_018406436.1	691760	125972:1:+	A,G	2
NW_018406436.1	818202	126034:1:-	GG,TG,GA	3
NW_018406436.1	1142302	126203:1:+	GT,GC,TT,TC	4
NW_018406436.1	1153978	126213:1:-	GGG,GAG,GGA,AGG	4
NW_018406436.1	1200801	126244:1:-	CGG,AGG,CTC	3
NW_018406436.1	1252747	126258:1:+	G,T	2
NW_018406437.1	74300	126308:1:+	ATC,CTC,ATA,ACC,CTA	5
NW_018406438.1	61003	126394:1:+	C,G	2
NW_018406438.1	76172	126405:1:-	G,A	2
NW_018406439.1	137963	126487:1:+	CCC,ACC,ATC,ATG	4
NW_018406439.1	189930	126505:1:-	T,G	2
NW_018406439.1	311440	126559:1:+	AGA,GGA,ATA,AGG	4
NW_018406440.1	27338	126631:1:+	CA,CG,AA	3
NW_018406461.1	63421	126760:1:+	GGTCG,GTCCG,AGTCT,GGTGG,GGTCT	5
NW_018406461.1	90778	126778:1:-	G,A	2
NW_018406461.1	102918	126785:1:-	ACAT,CTCT,ACAC,ATAT,CTAT	5
NW_018406462.1	53395	126804:1:+	CA,TT	2
NW_018406462.1	111247	126819:1:-	GTC,GTA,GGC,ATC	4
NW_018406469.1	39466	126840:1:-	ATC,TCC,ACT,ATT	4
NW_018406469.1	220090	126917:1:-	C,T	2
NW_018406469.1	274601	126949:1:-	AC,CT	2
NW_018406469.1	283516	126956:1:+	G,A	2
NW_018406469.1	299132	126963:1:-	C,T	2
NW_018406469.1	302896	126966:1:-	CCC,ACC,CTC,CCA	4
NW_018406469.1	385631	126990:1:+	AG,GA	2
NW_018406469.1	388756	126993:1:+	A,G	2
NW_018406473.1	24363	127029:1:+	A,T	2
NW_018406473.1	99062	127068:1:+	CGACT,TAATG,TAACT,CGGCT	4
NW_018406473.1	289798	127139:1:+	GAGC,GGCC,GGGC,AAGC,GAGA	5
NW_018406473.1	404368	127205:1:-	G,A	2
NW_018406474.1	4843	127229:1:+	TC,AC,AA,TA	4
NW_018406474.1	28755	127248:1:+	A,T	2
NW_018406474.1	67830	127258:1:+	AAG,TGA	2
NW_018406474.1	416021	127375:1:-	AT,AC,CT	3
NW_018406474.1	560435	127429:1:+	AA,CA,AT	3
NW_018406484.1	375448	127573:1:+	T,G	2
NW_018406484.1	656142	127659:1:+	T,G	2
NW_018406505.1	102547	127870:1:-	GT,GC,AT	3
NW_018406505.1	135425	127882:1:+	GC,GA,TC	3
NW_018406505.1	171891	127919:1:+	CC,AC,CT	3
NW_018406507.1	59927	127945:1:-	C,T	2
NW_018406511.1	16641	128012:1:-	GGA,GGG,ATA,GTA	4
NW_018406511.1	315071	128099:1:-	TCAC,TCGC,TAGC,GCAC,TCAT	5
NW_018406511.1	364200	128121:1:-	AGA,TGA,ATG,AGG,ATA,TGG	6
NW_018406511.1	366636	128123:1:-	CGTG,AATG,CGTT,CGAG	4
NW_018406511.1	478025	128182:1:-	AAT,CCT,CCG,ACT,CAT	5
NW_018406511.1	566727	128220:1:-	AA,AT,TA	3
NW_018406511.1	589351	128223:1:+	A,G	2
NW_018406511.1	808919	128295:1:-	T,C	2
NW_018406511.1	951476	128348:1:-	TTACTTAT,GTAGCTAC,GTACTTAT,GTGCCGTC,TTACTTAC,TAACTTAT,TAACCTAT,TAACTTAC,GTACCTAC,TTAGCTAC,TTAGCTAT,TTGCCGTC	12
NW_018406511.1	953081	128351:1:-	C,T	2
NW_018406512.1	51238	128398:1:-	CG,GG,CT	3
NW_018406512.1	132707	128437:1:-	CCCTCT,CCCTCG,CCTCCG,CCTTCT,CCTTCG,TCTTCG,CTCTCT,TCTTTG	8
NW_018406512.1	165373	128453:1:-	C,T	2
NW_018406512.1	292431	128501:1:+	C,A	2
NW_018406512.1	292434	128502:1:-	TA,TG,CA	3
NW_018406512.1	301889	128506:1:+	T,C	2
NW_018406512.1	422115	128550:1:-	TC,AA,TA,AC	4
NW_018406512.1	632352	128607:1:-	TA,AA,TT	3
NW_018406512.1	748493	128641:1:+	AC,GG,AG	3
NW_018406512.1	817581	128679:1:+	G,C	2
NW_018406512.1	959441	128721:1:+	ACC,AAT,CCC	3
NW_018406512.1	1057154	128751:1:-	A,G	2
NW_018406512.1	1078030	128763:1:-	CA,CG,TA	3
NW_018406512.1	1197640	128814:1:+	CC,CT,TC	3
NW_018406512.1	1320190	128843:1:+	A,T	2
NW_018406517.1	179349	128880:1:+	CGG,CTG,TGG,TGT	4
NW_018406517.1	300374	128936:1:-	C,T	2
NW_018406522.1	57959	128984:1:-	GC,AC,GG	3
NW_018406522.1	98366	128993:1:-	GA,AA,GT	3
NW_018406522.1	260592	129070:1:-	GC,AC,GT,AT	4
NW_018406522.1	583928	129200:1:-	C,T	2
NW_018406522.1	589715	129205:1:-	CAG,CGG,TGA,CGA	4
NW_018406522.1	834140	129299:1:-	G,A	2
NW_018406522.1	976625	129360:1:-	C,G	2
NW_018406522.1	977282	129362:1:-	TCC,TTG,ACG	3
NW_018406536.1	127313	129436:1:-	G,T	2
NW_018406536.1	431553	129541:1:+	GAA,GGA,TAG,GAG	4
NW_018406550.1	42080	129701:1:+	CT,CA,AT	3
NW_018406550.1	342984	129791:1:-	CCCGC,CCCAC,CCTGC,CACGC,CCCAA,AACGC,CCCGA,ACCGC	8
NW_018406550.1	391629	129818:1:-	G,T	2
NW_018406552.1	116679	129858:1:-	AT,AC,TC	3
NW_018406552.1	135792	129870:1:+	C,A	2
NW_018406552.1	288927	129931:1:-	A,G	2
NW_018406552.1	292658	129932:1:+	T,A	2
NW_018406552.1	301345	129937:1:+	C,A	2
NW_018406552.1	574698	130046:1:+	A,G	2
NW_018406552.1	603307	130058:1:+	C,G	2
NW_018406552.1	609501	130064:1:+	A,G	2
NW_018406552.1	699941	130124:1:+	C,T	2
NW_018406552.1	814051	130151:1:-	CT,CA,TT	3
NW_018406552.1	816078	130153:1:-	TCCT,ACCT,TCCC,TTTT	4
NW_018406552.1	912592	130200:1:+	GCG,ACG,GAG,GCC	4
NW_018406552.1	1094509	130264:1:-	C,T	2
NW_018406552.1	1157917	130289:1:+	TGC,TGT,ACC	3
NW_018406552.1	1166820	130295:1:-	TGATG,CTGCA	2
NW_018406552.1	1167543	130299:1:-	CC,CT,TC	3
NW_018406552.1	1204507	130317:1:-	TCTAAT,TCTAAG,TGTAAT,AGTAAT,TCTAGT,AGTGAT,TCCAAT	7
NW_018406552.1	1238163	130329:1:-	G,T	2
NW_018406558.1	2517	130388:1:+	GGC,GAC,AGC,GGT	4
NW_018406560.1	270760	130529:1:+	CC,CT,TC	3
NW_018406560.1	322048	130547:1:+	G,T	2
NW_018406560.1	486295	130603:1:-	TA,CA,TC	3
NW_018406560.1	563353	130626:1:+	AA,AT,GA	3
NW_018406575.1	27068	130763:1:+	G,A	2
NW_018406576.1	124291	130804:1:+	G,A	2
NW_018406583.1	130891	130890:1:+	AGT,GGT,AAT,AGA	4
NW_018406583.1	159866	130909:1:-	GCAG,GCAA,GTTG,TCAG	4
NW_018406583.1	634796	131140:1:-	TA,CA,TT	3
NW_018406583.1	814490	131219:1:+	T,A	2
NW_018406583.1	871466	131244:1:+	T,C	2
NW_018406583.1	972655	131293:1:+	GCA,CCA,GCT,GGA	4
NW_018406583.1	1188074	131400:1:-	CCG,GAG,CAG,GAA	4
NW_018406583.1	1223511	131417:1:+	ATC,GTC,GTT,GAC,GAT	5
NW_018406583.1	1251665	131426:1:+	GTG,GTA,ACG	3
NW_018406583.1	1257929	131431:1:+	C,T	2
NW_018406583.1	1260900	131435:1:+	CCG,TCG,CCA,CGG	4
NW_018406583.1	1298952	131465:1:-	C,T	2
NW_018406583.1	1365822	131500:1:-	CCGA,TGGA,CCGC,CCAA	4
NW_018406583.1	1366668	131504:1:+	GTC,TGT	2
NW_018406583.1	1393978	131549:1:-	T,C	2
NW_018406583.1	1425431	131569:1:-	GTC,GTA,GAC,CTC	4
NW_018406583.1	1483543	131599:1:+	T,G	2
NW_018406583.1	1490907	131602:1:-	CG,CT,TT	3
NW_018406583.1	1569825	131633:1:-	C,T	2
NW_018406592.1	22232	131666:1:-	GGA,GCA,AGA,GGG	4
NW_018406592.1	102757	131684:1:-	C,A	2
NW_018406592.1	232344	131715:1:+	ACG,AAG,ACT,TCG	4
NW_018406592.1	593681	131829:1:+	G,T	2
NW_018406592.1	623721	131841:1:-	TA,TT,CA	3
NW_018406617.1	75465	131911:1:-	AG,AA,GG	3
NW_018406617.1	75945	131914:1:+	TGC,CGC,TAT,TGT	4
NW_018406620.1	228035	132070:1:+	T,G	2
NW_018406628.1	146166	132184:1:+	G,A	2
NW_018406628.1	389729	132273:1:-	A,G	2
NW_018406628.1	442038	132300:1:-	A,G	2
NW_018406628.1	479327	132310:1:+	T,C	2
NW_018406628.1	556926	132353:1:+	G,A	2
NW_018406628.1	591449	132371:1:-	CG,CT,AG	3
NW_018406628.1	592853	132373:1:-	CG,TG,CA	3
NW_018406628.1	617118	132391:1:+	GCT,GCA,ACT,GTT	4
NW_018406628.1	749919	132439:1:-	CC,AC,CA	3
NW_018406631.1	44918	132452:1:-	A,T	2
NW_018406643.1	47592	132476:1:+	A,G	2
NW_018406643.1	47595	132477:1:-	GT,CT,GC	3
NW_018406643.1	208701	132545:1:-	AC,CC,AT	3
NW_018406643.1	239390	132560:1:+	ACTGT,ATTGT,GCAGC,GCAAT,GCAGT,GCAAC,ACAAT,GCTGT	8
NW_018406643.1	403790	132631:1:-	TT,CT,TA	3
NW_018406643.1	440987	132666:1:+	CCGGCA,TCGAAA,CCGAAA,CTTGCC,CCGGCC,CCTGCA	6
NW_018406643.1	486217	132684:1:-	TCG,CAA,CCA,CCG,TCA	5
NW_018406654.1	108574	132820:1:+	C,T	2
NW_018406654.1	108577	132821:1:-	C,A	2
NW_018406654.1	119608	132826:1:+	CGG,CAG,AGG,CAT	4
NW_018406654.1	205733	132870:1:+	GC,GT,TT,TC	4
NW_018406654.1	304837	132900:1:-	AAG,ACT,GCT	3
NW_018406654.1	446104	132941:1:-	CATCCTTGC,CATCCTTAC,CATCCATGC,TGAAATAGG	4
NW_018406654.1	451728	132945:1:+	A,G	2
NW_018406654.1	536613	132983:1:+	TCT,CAT,TCG	3
NW_018406654.1	627939	133035:1:-	TG,AT,AG	3
NW_018406654.1	669672	133056:1:-	TGAGCGC,AGAGCGC,TGGGCGC,TTATTAT,TGAGCAC	5
NW_018406654.1	735532	133092:1:+	AAT,AAA,GAA,ACT	4
NW_018406654.1	739980	133099:1:+	GTC,GTG,GCC,ATC	4
NW_018406654.1	777975	133116:1:-	GCCCGG,GGCTAA,AGCTAA,ACCCGG,GCTCGG,GGCTGA	6
NW_018406654.1	794863	133121:1:-	CCGATTAGC,CCGATGATC,CCGACTAGC,CCGATTAGA,TTTCTTAGC,CTTCTTAGC,CCGATTCGC,CCGATGAGC	8
NW_018406654.1	1000250	133208:1:+	G,A	2
NW_018406654.1	1125694	133267:1:-	GG,AG,AC	3
NW_018406654.1	1134338	133278:1:+	T,C	2
NW_018406654.1	1159156	133293:1:-	AT,AC,GT	3
NW_018406654.1	1172824	133306:1:-	GCC,GCA,TAC	3
NW_018406654.1	1207807	133319:1:+	TT,TC,CT	3
NW_018406672.1	15944	133412:1:-	TT,TG,GT	3
NW_018406672.1	103865	133439:1:+	GC,AC,GG	3
NW_018406672.1	116438	133446:1:+	GGCAC,GGCAT,GGTCC,GGCCC,AGCAC,GCTCC	6
NW_018406672.1	292400	133528:1:+	TCTCAG,GTTCAA,TCTCCG,GTACAA,GTTTAA,TTTCAG,GTTCAG	7
NW_018406672.1	365361	133575:1:+	C,T	2
NW_018406672.1	365641	133580:1:-	AGAGAT,AAGGAT,AGGGAT,GGAGAT,AGAGGC,GGAAAT	6
NW_018406672.1	365887	133585:1:-	GATC,GGTC,GAAC,CATC,GATT	5
NW_018406672.1	387869	133606:1:-	G,A	2
NW_018406672.1	412418	133621:1:-	A,G	2
NW_018406672.1	847827	133788:1:-	G,A	2
NW_018406672.1	851778	133791:1:+	G,A	2
NW_018406672.1	852159	133795:1:+	CG,TG,CA	3
NW_018406672.1	852162	133796:1:-	T,C	2
NW_018406672.1	909573	133829:1:+	CGTTG,CGTTA,CGCCG,CGCCA,TATTA,CATTA,CGCTG,CGCTA	8
NW_018406672.1	1012624	133891:1:+	C,G	2
NW_018406672.1	1137566	133955:1:-	T,C	2
NW_018406672.1	1302491	134020:1:+	T,C	2
NW_018406672.1	1360226	134050:1:+	GGTCGC,AGCCGA,GGTCTC,GCTCGC,GGTTGC,GGCCGC	6
NW_018406672.1	1424298	134075:1:+	A,G	2
NW_018406672.1	1454437	134096:1:-	CAGAC,CGGAC,AAGAC,CAAAC,CAGAT,CAGCC	6
NW_018406672.1	1498832	134115:1:-	CCC,TCC,CGG	3
NW_018406672.1	1541939	134134:1:-	CG,TG,CA	3
NW_018406672.1	1641129	134168:1:+	TA,GA,TT	3
NW_018406672.1	1663774	134180:1:-	C,T	2
NW_018406672.1	1760152	134215:1:-	CG,CA,TG	3
NW_018406672.1	1777168	134230:1:-	AGCTCAACC,GGCTCAACG,AGCTCAACG,AGCCCAACG,AGCTCAGCC,GACTCAACG,GATTCAACG,GGCTAAACG,AGCTCAATG,GGCTCGACG,AGCTCGACC	11
NW_018406672.1	1894629	134305:1:-	GA,GG,AG	3
NW_018406672.1	1897877	134310:1:-	GG,TG,GA,TA	4
NW_018406672.1	2177387	134516:1:-	AACCCC,AGCCCC,GGCAAA,GGTAAA,GGTACA,GGCACC,AATCCC,GGCACA	8
NW_018406672.1	2227993	134548:1:-	CAGT,AAGT,CGAG	3
NW_018406672.1	2230005	134552:1:+	GC,AC,GA	3
NW_018406672.1	2242974	134560:1:+	T,C	2
NW_018406672.1	2443172	134638:1:-	CCAC,CCGC,CAAC,TCAC,CCAA	5
NW_018406672.1	2443223	134639:1:+	AG,TG,AT	3
NW_018406672.1	2521926	134684:1:-	G,A	2
NW_018406672.1	2539721	134698:1:+	TTT,ATT,TAT,TTA	4
NW_018406672.1	2672241	134766:1:-	CAT,CGG,TGG,CGT	4
NW_018406672.1	2683520	134773:1:-	CC,TC,CT	3
NW_018406674.1	21579	134881:1:+	C,T	2
NW_018406679.1	116484	135004:1:+	GT,CT,GA	3
NW_018406690.1	270783	135199:1:-	C,T	2
NW_018406690.1	278369	135210:1:+	AC,CC,AT	3
NW_018406690.1	298124	135219:1:+	CG,TG,CA	3
NW_018406690.1	450944	135289:1:-	T,G	2
NW_018406690.1	549459	135337:1:-	GTT,ACA,GCT,ACT,GCA,GTA	6
NW_018406690.1	596877	135357:1:+	GG,AG,AT	3
NW_018406690.1	660335	135399:1:-	A,C	2
NW_018406690.1	721578	135453:1:+	G,T	2
NW_018406690.1	747462	135477:1:+	GA,AT,GT	3
NW_018406690.1	874056	135525:1:+	C,T	2
NW_018406690.1	880687	135535:1:-	C,T	2
NW_018406690.1	893586	135547:1:-	A,G	2
NW_018406690.1	970207	135580:1:+	GT,GC,AT	3
NW_018406690.1	1018605	135595:1:+	T,G	2
NW_018406690.1	1114908	135646:1:+	CA,CC,TA	3
NW_018406690.1	1226250	135703:1:+	T,G	2
NW_018406690.1	1250480	135723:1:+	GC,AC,GT	3
NW_018406690.1	1560815	135838:1:-	GTTGA,GTCGT,ATCGT,GCCAA,GCCAT,GTCGA	6
NW_018406691.1	13848	136113:1:-	TA,TC,CA	3
NW_018406691.1	17603	136116:1:+	GCGT,ACGT,GCAC,GAGT,GCAT	5
NW_018406691.1	24876	136125:1:-	A,G	2
NW_018406692.1	60624	136152:1:+	AC,GC,AA	3
NW_018406692.1	60627	136153:1:-	GTGT,GGGA,CTGT,GGAA	4
NW_018406694.1	137433	136228:1:-	G,A	2
NW_018406694.1	181171	136248:1:-	G,A	2
NW_018406694.1	190978	136253:1:-	C,T	2
NW_018406710.1	74461	136418:1:-	TA,TT,CT	3
NW_018406710.1	90538	136429:1:+	T,G	2
NW_018406710.1	90541	136430:1:-	A,T	2
NW_018406710.1	121660	136436:1:-	CAT,ACG	2
NW_018406710.1	145809	136459:1:+	AGACT,CAAGT,AGTCT,AGACC	4
NW_018406710.1	292465	136526:1:+	T,C	2
NW_018406710.1	462565	136622:1:+	ACGTGA,ACGTGC,TTAAAC,ATAAAC	4
NW_018406710.1	514139	136662:1:+	CAGT,CGGA,TAGT,CAAT,CGAA	5
NW_018406710.1	559490	136706:1:+	GCGT,TCGT,GAAC	3
NW_018406710.1	591736	136738:1:+	GGCTC,ATGAC,GGCTT,ATGTC,GTCTC	5
NW_018406710.1	606455	136749:1:+	GT,AG	2
NW_018406710.1	610104	136758:1:-	CC,CT,AC	3
NW_018406710.1	617208	136763:1:-	CTG,GTG,CGC	3
NW_018406710.1	721324	136814:1:-	A,C	2
NW_018406710.1	732822	136820:1:-	CTCT,ATCT,CCAC,CTCC	4
NW_018406710.1	748182	136839:1:-	T,C	2
NW_018406710.1	800975	136866:1:+	CGGCC,CCAAC,TGGCA,TCGCA	4
NW_018406710.1	844599	136892:1:+	GACC,GATG,TCCC,GATC	4
NW_018406710.1	870385	136916:1:+	T,C	2
NW_018406712.1	18136	136940:1:-	CT,CG,TT	3
NW_018406714.1	135721	137021:1:-	G,A	2
NW_018406714.1	147329	137026:1:+	G,A	2
NW_018406720.1	184875	137241:1:+	C,T	2
NW_018406720.1	840267	137420:1:-	A,G	2
NW_018406720.1	924826	137451:1:-	TTG,TCT,TTT,TCG,CCG,CCT	6
NW_018406720.1	1025530	137469:1:+	C,T	2
NW_018406720.1	1025533	137470:1:-	A,C	2
NW_018406720.1	1328769	137595:1:-	CCT,TCA,CAT,CCA	4
NW_018406720.1	1355636	137606:1:+	TA,AT,AA	3
NW_018406720.1	1412818	137621:1:+	CC,TA	2
NW_018406720.1	1417823	137631:1:-	CTAAC,CACGC,CTAAT,TTAAC,CTCGC	5
NW_018406720.1	1473098	137667:1:+	A,G	2
NW_018406720.1	1556444	137704:1:-	T,G	2
NW_018406723.1	26560	137721:1:-	ATAGT,AAAGT,ATAGG,GAAGT,AACTT	5
NW_018406723.1	27231	137722:1:-	CGGCC,CAGCC,CAGCG,CGCCC,TAGTC	5
NW_018406723.1	174263	137805:1:+	CAC,CCC,CAT,TCC,CCT	5
NW_018406723.1	296011	137858:1:+	GATG,GTTG,GTTA,ATTA,GACG	5
NW_018406723.1	343057	137885:1:-	T,A	2
NW_018406723.1	361597	137903:1:+	GTCG,ATTG,GCCG,GTCT,ATCG	5
NW_018406723.1	575376	138001:1:-	G,C	2
NW_018406738.1	23147	138168:1:+	G,A	2
NW_018406741.1	10693	138173:1:+	TCA,TTA,TTT,ATT	4
NW_018406742.1	90104	138243:1:+	CGGCTCGT,CGGCTCAC,CGGCCAGT,TGGTCAGT,CAACTCGT	5
NW_018406742.1	122091	138248:1:+	G,A	2
NW_018406742.1	154401	138263:1:-	T,A	2
NW_018406742.1	201325	138279:1:+	AC,GT	2
NW_018406754.1	28458	138328:1:+	T,G	2
NW_018406759.1	69010	138442:1:-	GAG,CAG,GGG,GAA,CGG	5
NW_018406760.1	8124	138473:1:+	CT,CG,TT	3
NW_018406760.1	42224	138480:1:-	T,A	2
NW_018406760.1	99484	138505:1:+	C,T	2
NW_018406762.1	136880	138607:1:-	T,C	2
NW_018406762.1	153023	138619:1:+	GTC,ATC,GTA,GGC	4
NW_018406762.1	154399	138624:1:-	TATT,TAAT,AATG,TGTT	4
NW_018406762.1	213809	138650:1:-	C,T	2
NW_018406762.1	227552	138660:1:-	G,A	2
NW_018406762.1	232173	138663:1:+	CCAGGCT,CCACGCT,CTAGGCT,TCTGTCT,CCAGGTT,CTAGGCG,TCTGGCT	7
NW_018406762.1	270580	138677:1:+	AA,GG	2
NW_018406762.1	270583	138678:1:-	TTCGT,TTCGG,TACGG,CAAGG,TTCAG	5
NW_018406762.1	339858	138715:1:-	ACA,TCA,AAA,ACG	4
NW_018406762.1	483882	138750:1:+	ATTTAAG,ATTTATG,GCACGAT	3
NW_018406762.1	864690	138884:1:-	A,G	2
NW_018406762.1	871679	138886:1:-	GGCCAAC,GGCTAAC,GGCCAGC,GGTCAAC,GGCCTAC,GTCCAAC,GGCCAAG,AGCCAAC,AGCCAGC	9
NW_018406762.1	978364	138958:1:+	GTA,GCA,TTA,GCC	4
NW_018406762.1	1063480	138997:1:+	A,G	2
NW_018406762.1	1150074	139032:1:-	CG,TG,CA	3
NW_018406762.1	1210065	139051:1:+	CA,AA,CT	3
NW_018406762.1	1294751	139092:1:+	GCA,ATG	2
NW_018406762.1	1535807	139150:1:+	GCACA,GCACT,CCACT,GTACA,GCGCT,GCAGA	6
NW_018406764.1	7364	139241:1:+	CAAT,CATC,AATC,CTTC,CAAC	5
NW_018406769.1	33910	139256:1:-	G,T	2
NW_018406769.1	156150	139296:1:-	TG,AG,TA	3
NW_018406776.1	140528	139367:1:-	TGCC,AGCG,TGCG,TATC	4
NW_018406776.1	169119	139380:1:-	TGC,GAC,TGG,TAC	4
NW_018406776.1	190489	139389:1:+	AA,AG,GA	3
NW_018406776.1	384487	139466:1:-	TT,TA,CT	3
NW_018406777.1	375569	139590:1:-	T,C	2
NW_018406777.1	383936	139591:1:-	GCG,TTT	2
NW_018406777.1	443687	139622:1:+	TTAATT,TTAAAT,ACCGTG	3
NW_018406777.1	499038	139651:1:-	ATCGTG,ATCGTT,TCTAAG,TCTATG	4
NW_018406777.1	617224	139704:1:+	AG,GA	2
NW_018406777.1	741486	139731:1:-	CG,TG,CT	3
NW_018406777.1	951511	139815:1:-	CACC,CACA,CATC,TCCC,TACC,TACA,TATC	7
NW_018406777.1	998925	139836:1:-	C,A	2
NW_018406787.1	45575	139924:1:+	GA,CA,CT	3
NW_018406787.1	77395	139938:1:+	CC,CT,TC	3
NW_018406787.1	138084	139975:1:-	C,A	2
NW_018406788.1	41558	140040:1:-	T,C	2
NW_018406790.1	86230	140074:1:+	AGTCCCAG,AACCCCGA,AACTCCGA,AACTATGA,TGTCCCAG,AACTCCAA,AGTTCCAG	7
NW_018406790.1	306536	140133:1:+	TC,CC,TT	3
NW_018406801.1	56593	140284:1:+	GCC,GAT,TCC,GAC	4
NW_018406801.1	137501	140313:1:-	CA,AA,CT,AT	4
NW_018406814.1	219834	140456:1:+	GA,GC,AC,AA	4
NW_018406814.1	288615	140475:1:+	GG,TG,GT	3
NW_018406814.1	414442	140516:1:+	A,G	2
NW_018406814.1	416586	140522:1:+	C,A	2
NW_018406814.1	416776	140524:1:+	T,A	2
NW_018406814.1	482521	140556:1:+	GG,CG,GA	3
NW_018406814.1	482524	140557:1:-	G,A	2
NW_018406816.1	17183	140616:1:+	T,G	2
NW_018406816.1	33686	140630:1:+	CAA,CCA,CAT,AAA,AAT	5
NW_018406816.1	123935	140672:1:-	GGC,GGG,GTC,AGC	4
NW_018406816.1	162809	140694:1:+	AAT,CAT,AAA,AGT	4
NW_018406816.1	461621	140819:1:-	A,G	2
NW_018406816.1	466352	140820:1:+	CGAG,CTAG,TGAG,CGTG,CGAT,CGTT,TGTG	7
NW_018406816.1	471191	140826:1:-	C,T	2
NW_018406816.1	520337	140848:1:-	T,C	2
NW_018406816.1	621331	140937:1:-	G,T	2
NW_018406816.1	702429	140972:1:+	CGGGG,CGGAG,CGTGG,TGGGG,CAGGG,CGGAA	6
NW_018406816.1	742130	140986:1:+	T,A	2
NW_018406816.1	743765	140993:1:-	G,A	2
NW_018406816.1	743802	140994:1:+	CA,CT,TT	3
NW_018406816.1	798558	141022:1:-	CG,CA,TG	3
NW_018406816.1	862459	141056:1:-	CCG,CTG,TCG,TCA	4
NW_018406816.1	864959	141058:1:+	G,A	2
NW_018406816.1	913376	141068:1:-	TAC,GAC,TTT	3
NW_018406816.1	923331	141069:1:+	CT,TC,CC	3
NW_018406816.1	964704	141086:1:+	CA,TA,CT	3
NW_018406816.1	1148864	141192:1:+	CGAT,CGTT,CGAC,CCAT,AGAT	5
NW_018406821.1	201528	141475:1:-	TAAGC,CGAGC,CGAAT,CGCGC	4
NW_018406821.1	290128	141527:1:-	GGT,AGT,GGC,GAT	4
NW_018406830.1	46051	141648:1:-	AC,AA,CC	3
NW_018406830.1	70181	141662:1:+	T,C	2
NW_018406830.1	90099	141670:1:+	G,A	2
NW_018406834.1	94628	141721:1:+	T,A	2
NW_018406838.1	220946	141778:1:-	T,C	2
NW_018406838.1	329688	141810:1:-	GT,TC,TT,GC	4
NW_018406841.1	136263	141894:1:-	CTTTAA,TACCCT,CTTTAT	3
NW_018406841.1	171977	141902:1:-	C,A	2
NW_018406841.1	245109	141976:1:+	AGC,TAC,TGC,AGT	4
NW_018406841.1	245538	141979:1:-	A,C	2
NW_018406841.1	322382	142010:1:-	AT,TG,AG	3
NW_018406841.1	376725	142047:1:-	CG,TG,CT	3
NW_018406841.1	486700	142098:1:-	C,A	2
NW_018406841.1	584037	142147:1:-	GG,GT,CG	3
NW_018406841.1	656159	142188:1:-	A,G	2
NW_018406841.1	751047	142239:1:-	T,C	2
NW_018406841.1	764899	142249:1:-	CGTATTC,TGCCTTC,CATATTC,CGTATAC,CGTAGTC,CGTATTA	6
NW_018406841.1	848502	142302:1:+	A,C	2
NW_018406841.1	853070	142303:1:+	CG,CA,TG	3
NW_018406858.1	54873	142454:1:+	T,A	2
NW_018406858.1	144812	142484:1:-	TC,AC,AT	3
NW_018406858.1	506518	142592:1:-	T,A	2
NW_018406858.1	512217	142596:1:+	G,A	2
NW_018406858.1	604973	142629:1:-	TAT,ACC	2
NW_018406858.1	668289	142659:1:-	A,G	2
NW_018406863.1	38174	142787:1:+	CC,TC,CT	3
NW_018406863.1	87821	142812:1:+	ATG,TTG,TTT,ACG,ATT	5
NW_018406863.1	94607	142821:1:-	TGAC,TGAT,CGTC,CGAC,TAAT	5
NW_018406863.1	146690	142852:1:-	G,C	2
NW_018406863.1	321303	142906:1:+	G,A	2
NW_018406863.1	321700	142909:1:-	TGTGT,GCTAT,GCCAT,TGTGC	4
NW_018406863.1	327642	142919:1:+	A,C	2
NW_018406863.1	328067	142921:1:+	C,T	2
NW_018406865.1	43743	142960:1:+	AAT,TAT,AAA,AGT,TAA	5
NW_018406865.1	170685	143003:1:+	TGG,TGC,TTG,AGG,TTC	5
NW_018406871.1	9530	143021:1:-	GC,GG,TC	3
NW_018406871.1	35049	143033:1:-	CG,CC,TG	3
NW_018406874.1	362034	143208:1:+	GCCT,ACCT,GCTT,GTCC,GCCC	5
NW_018406874.1	640231	143295:1:+	T,C	2
NW_018406874.1	821412	143345:1:+	TAG,AAG,ATG,TAA	4
NW_018406874.1	908573	143382:1:-	AT,GT,AC	3
NW_018406874.1	948025	143404:1:+	A,T	2
NW_018406874.1	948028	143405:1:-	GG,TT,TG	3
NW_018406874.1	948315	143407:1:-	CGAC,AAAC,CGAG,CGCC,AGAC	5
NW_018406874.1	967260	143435:1:-	CC,TT	2
NW_018406874.1	967371	143436:1:+	CG,TG,CA	3
NW_018406874.1	967836	143438:1:-	GC,AC,GG	3
NW_018406874.1	968986	143439:1:+	G,A	2
NW_018406874.1	969700	143441:1:-	A,C	2
NW_018406874.1	969790	143443:1:+	CCGC,CCAC,CGGT,GCGC,CCGT	5
NW_018406874.1	982924	143464:1:-	C,T	2
NW_018406874.1	1021513	143491:1:+	C,A	2
NW_018406874.1	1069742	143507:1:+	G,C	2
NW_018406874.1	1344792	143612:1:+	GAC,CTT,GTC	3
NW_018406874.1	1406262	143641:1:+	A,T	2
NW_018406886.1	52472	143683:1:+	A,T	2
NW_018406886.1	99099	143710:1:+	CTTT,CTCT,CCTT,CTCA,TTCT	5
NW_018406886.1	106300	143713:1:+	ATCAT,ATCGT,TTCAT,AGCGT,ATAGT,ATCAC	6
NW_018406886.1	139238	143730:1:+	G,A	2
NW_018406886.1	176207	143748:1:+	TACAACTA,TACAACTT,AATAGTGA,TTCAACTA,TACAACGA,TACCACGA	6
NW_018406886.1	221822	143773:1:+	CATG,TTCG,TTCC,TACG	4
NW_018406901.1	45429	143857:1:+	C,T	2
NW_018406901.1	114064	143892:1:+	T,C	2
NW_018406901.1	134585	143904:1:-	ATGA,TTGG,AAGA,TTGA,ATGG,TTTG	6
NW_018406901.1	141665	143913:1:+	A,G	2
NW_018406901.1	142904	143918:1:-	G,A	2
NW_018406901.1	265366	143985:1:+	TG,TA,CG	3
NW_018406904.1	86500	144030:1:+	A,G	2
NW_018406904.1	253199	144096:1:-	GC,TC,GT	3
NW_018406904.1	301644	144120:1:-	T,C	2
NW_018406904.1	302118	144122:1:-	TG,CA,CG	3
NW_018406904.1	328612	144138:1:+	C,T	2
NW_018406904.1	447200	144180:1:-	CGGG,CCCG,CCGA,TCGG,CCGG	5
NW_018406904.1	611021	144250:1:-	CAG,TAG,TGT,TGG	4
NW_018406904.1	782160	144322:1:+	G,C	2
NW_018406914.1	257612	144567:1:+	C,T	2
NW_018406931.1	59364	144789:1:+	GTT,ATT,AAT,ATC	4
NW_018406931.1	117984	144809:1:+	CACG,CGCG,GACA,CAGG	4
NW_018406931.1	155955	144836:1:-	A,T	2
NW_018406931.1	216675	144862:1:+	C,T	2
NW_018406931.1	395835	144946:1:+	CTACG,CTTCG,TAAAC	3
NW_018406931.1	494480	144970:1:-	CT,TT,CG	3
NW_018406931.1	794310	145087:1:-	GG,AG,GA	3
NW_018406933.1	6545	145095:1:-	AGT,ATT,AGA,GGT	4
NW_018406933.1	97887	145133:1:-	AGA,ATA,TTA,AGT	4
NW_018406933.1	103446	145140:1:+	T,C	2
NW_018406933.1	133210	145156:1:-	C,G	2
NW_018406933.1	195641	145187:1:+	TT,CT,TA	3
NW_018406933.1	195644	145188:1:-	GA,AA,GC	3
NW_018406933.1	212641	145197:1:-	C,T	2
NW_018406933.1	250266	145217:1:-	AGA,AAA,AGC,TGA	4
NW_018406933.1	316112	145261:1:-	CG,CA,AG	3
NW_018406933.1	348575	145279:1:+	T,C	2
NW_018406942.1	49908	145448:1:+	TAG,TGT,TAT,CAG	4
NW_018406942.1	49911	145449:1:-	ATG,ATT,TGG	3
NW_018406942.1	162979	145508:1:-	A,C	2
NW_018406942.1	193327	145543:1:+	TGCT,GGCA,GACA,GGGA,GGCT	5
NW_018406942.1	267992	145601:1:-	GG,GA,CG	3
NW_018406942.1	316124	145631:1:-	CGGCT,CGGTT,CGACT,TGGCA,CTGCT	5
NW_018406942.1	336162	145643:1:+	AAG,AGG,CAG,AGT	4
NW_018406942.1	348129	145657:1:+	T,A	2
NW_018406942.1	349475	145664:1:-	CG,CT,AT,AG	4
NW_018406942.1	417121	145717:1:+	G,T	2
NW_018406942.1	504445	145769:1:-	G,C	2
NW_018406942.1	589590	145808:1:-	GA,GG,TG	3
NW_018406942.1	630888	145824:1:+	ATG,ATA,GCG,GTG	4
NW_018406942.1	657761	145835:1:-	GT,GC,TT	3
NW_018406942.1	677938	145853:1:+	G,A	2
NW_018406942.1	677941	145854:1:-	GCGAAT,GCGAAA,GCGGAT,CCGAAT,GCGATA,GCAAAT,GTGAAT	7
NW_018406948.1	23006	145893:1:+	CGCCAA,CGCCAT,TACCGA,TGCCAA,TATCGA,TATAGA,CACCGA,TATCAA	8
NW_018406955.1	67886	145927:1:-	CTTTTG,CTCTTG,CTTTTT,TCTTTG,CTCTGG,CTTGGG,TTTTTG,CCTTTG,CTCGGG,CTTTGG	10
NW_018406955.1	242511	145967:1:+	CG,TG,CT,TT	4
NW_018406955.1	629272	146097:1:-	AA,AG,CA	3
NW_018406955.1	745326	146148:1:-	C,T	2
NW_018406963.1	24964	146180:1:-	CG,TG,CA	3
NW_018406963.1	143539	146251:1:+	G,A	2
NW_018406963.1	143542	146252:1:-	A,T	2
NW_018406963.1	267084	146316:1:-	CGG,CAG,TGA,CGA	4
NW_018406963.1	322631	146343:1:+	TT,TC,CC	3
NW_018406963.1	324723	146348:1:-	CGGC,TTTT,TTTC	3
NW_018406963.1	361922	146377:1:-	A,G	2
NW_018406963.1	461162	146429:1:-	G,A	2
NW_018406963.1	535774	146501:1:-	C,A	2
NW_018406963.1	604546	146542:1:-	AG,AA,CG	3
NW_018406970.1	50507	146745:1:+	A,T	2
NW_018406970.1	57466	146749:1:+	TA,TG,AA	3
NW_018406970.1	96722	146764:1:+	TTTATAGC,GAAAACAC,TTTATAGT,GAAAACGC,TATTTCGC,TATATCGC,GTAAACAC	7
NW_018406970.1	101457	146771:1:+	T,G	2
NW_018406970.1	103366	146776:1:+	CCC,CCA,CTC,ACC	4
NW_018406970.1	137497	146793:1:-	TCG,ATT	2
NW_018406970.1	149529	146800:1:+	AG,GG,GT	3
NW_018406970.1	151125	146802:1:+	TTT,TCC,CTT	3
NW_018406970.1	259699	146861:1:+	GGTG,GCTG,GGTC,AGTG,GGCG	5
NW_018406970.1	300067	146886:1:-	TTGA,GTGA,GTCA,TCGC	4
NW_018406970.1	382985	146927:1:+	TGT,TGG,AAG	3
NW_018406970.1	420361	146945:1:-	GGACGC,GGATCC,AAGCGC,AGGCGC,GGGCGC,GAGCGC,GGATCT	7
NW_018406970.1	530958	147002:1:-	CAAC,GTAC,GTGT,CTGT	4
NW_018406970.1	532283	147004:1:+	G,T	2
NW_018406970.1	549859	147024:1:+	TGAC,CGAC,TGCT,TCAC,TGCC	5
NW_018406970.1	575689	147037:1:+	G,A	2
NW_018406970.1	587670	147049:1:-	G,A	2
NW_018406970.1	617831	147065:1:-	TAG,GTG,TAA,GAG	4
NW_018406970.1	674256	147108:1:-	C,T	2
NW_018406970.1	707276	147122:1:-	GG,GA,AG	3
NW_018406970.1	865065	147180:1:-	ATGTCCGCCAC,ACATCCGCCAC,ATGACGTTTGT,ACATCCGCCAT,ATGTCCGCCAT,ATGTCCGTCAC,ATATCCGCCAC,ATATCCGTCAT,CTGTTCGCCAC,ATGTTCGCCAC,ACATCCGTCAC,ACATCCGTCAT,ATATCCGCCAT,CTGACGTTTGT	14
NW_018406970.1	896381	147193:1:+	AGA,AAC,AGC,TAC,AAA	5
NW_018406970.1	1038349	147250:1:+	GAGTAGG,GAGTAAG,AGGCTGT,GAATAAG	4
NW_018406970.1	1061877	147269:1:-	TATTC,TGTTC,GATTC,TACTC,TATCC,TATTA	6
NW_018406970.1	1094961	147287:1:+	CG,AG,CT	3
NW_018406970.1	1105859	147297:1:-	TA,CA,TG	3
NW_018406970.1	1119979	147315:1:-	T,A	2
NW_018406970.1	1276973	147412:1:+	A,G	2
NW_018406970.1	1283805	147419:1:-	ATGTT,GCTCC	2
NW_018406970.1	1441614	147520:1:+	T,C	2
NW_018406970.1	1651497	147619:1:-	CCC,GCA,CTC,CCA	4
NW_018406970.1	1675910	147631:1:+	C,A	2
NW_018406970.1	1803930	147721:1:+	CC,TC,CT	3
NW_018406970.1	1803933	147722:1:-	GT,AT,GC	3
NW_018406970.1	1805216	147725:1:+	G,A	2
NW_018406970.1	1805855	147726:1:+	CT,CC,AT	3
NW_018406970.1	1806803	147733:1:-	GG,GA,AG	3
NW_018406970.1	1807185	147736:1:+	GCGG,GCGA,ACGG,GCAG,GTGG	5
NW_018406970.1	1837183	147754:1:-	CG,AG,CC	3
NW_018406970.1	2009585	147873:1:+	AGTAT,AGCAC,AGTAC,GGTAC,ACTAC,AGTGC,ACTGC	7
NW_018406970.1	2009588	147874:1:-	ACCGGC,ACGGGC,ACGGCC,AGCTGT,TCCGGC	5
NW_018406970.1	2009875	147876:1:-	C,A	2
NW_018406970.1	2014474	147881:1:-	TTT,CCT,CCA	3
NW_018406970.1	2018492	147885:1:+	AG,TG,AA	3
NW_018406970.1	2039191	147892:1:+	GATC,ATTT,ATGC,GTTC,GTTT,ATTC	6
NW_018406970.1	2073080	147922:1:+	GT,AC,GC	3
NW_018406970.1	2092413	147939:1:-	CG,TT	2
NW_018406970.1	2144549	147975:1:+	AT,TC,AC,TT	4
NW_018406970.1	2144552	147976:1:-	CCG,CTG,CCT,ACG	4
NW_018406971.1	185651	148049:1:-	TAA,TTA,GAA,TTT	4
NW_018406971.1	231379	148063:1:+	G,A	2
NW_018406971.1	231382	148064:1:-	T,G	2
NW_018406982.1	51472	148181:1:-	T,C	2
NW_018406982.1	151530	148210:1:-	GGT,AGT,GAT,GGC	4
NW_018406982.1	180074	148221:1:+	GGAT,AGTC,GAAT,GGTC	4
NW_018406987.1	278619	148339:1:-	G,A	2
NW_018406990.1	1909	148378:1:+	C,T	2
NW_018406991.1	5027	148382:1:+	GATG,GATA,GAAG,GGTA,AATA	5
NW_018406991.1	64674	148400:1:+	CT,TC	2
NW_018406991.1	190133	148454:1:-	CGA,TGA,CAT,CGT	4
NW_018406991.1	206218	148460:1:+	C,A	2
NW_018406991.1	214752	148464:1:+	T,C	2
NW_018406991.1	220222	148471:1:-	AC,TC,AA	3
NW_018406991.1	286558	148516:1:-	AGC,TAT	2
NW_018406991.1	366499	148567:1:-	TTATT,GTATT,TTGTC,TTAAT,GCATT,TTGTT	6
NW_018406995.1	54192	148593:1:-	ACT,GAC	2
NW_018406995.1	80296	148601:1:+	A,T	2
NW_018406995.1	165289	148634:1:+	CGT,CGA,CTT,GGT	4
NW_018406995.1	218515	148666:1:+	C,A	2
NW_018406995.1	241151	148676:1:-	C,T	2
NW_018406995.1	287999	148697:1:-	TCTT,AAAG,AATG,ACTT,ACTG,AATT,ACAG,TAAG	8
NW_018406995.1	345464	148740:1:+	GTCAATCC,GTCATTAC,GTTAATCC,GTTAATCA,AGCGAACC,GGCGAACC,GTTAATAC	7
NW_018407003.1	211520	148821:1:-	GAC,GGC,GAT,TAC	4
NW_018407003.1	299807	148875:1:-	GG,AG,AA	3
NW_018407003.1	315974	148881:1:+	GC,GA,AC	3
NW_018407003.1	320103	148889:1:+	GT,CC	2
NW_018407003.1	371192	148920:1:+	AGA,TGA,AGC,ATA	4
NW_018407014.1	14360	148960:1:-	AA,AT,GA	3
NW_018407015.1	18361	148989:1:+	G,A	2
NW_018407015.1	18364	148990:1:-	GAATC,GATTC,AAATC,GAATT,GAACC,ACATC,GCATC	7
NW_018407021.1	4473	149024:1:+	T,G	2
NW_018407028.1	35768	149038:1:+	CG,CC,AG	3
NW_018407028.1	37928	149044:1:+	AT,GT,AA	3
NW_018407032.1	22222	149048:1:+	TCCACC,TACACC,GCTATC,TCCCCC,TCCACG,TCTATC	6
NW_018407032.1	161809	149136:1:+	TA,CA,TC	3
NW_018407049.1	205823	149276:1:-	TAAT,TCAT,TCTC,CCAT	4
NW_018407049.1	415906	149329:1:+	TTCG,TGCG,TTCT,GTGG	4
NW_018407049.1	547836	149390:1:-	G,A	2
NW_018407049.1	630690	149433:1:+	G,T	2
NW_018407050.1	37415	149440:1:-	C,T	2
NW_018407050.1	43705	149447:1:+	CCCGG,CCCAG,CCTGG,ATCGT,CCCGT	5
NW_018407050.1	73175	149468:1:+	G,A	2
NW_018407050.1	242774	149557:1:-	CC,AT,AC,CT	4
NW_018407050.1	267418	149569:1:+	TCTT,ATCT,TCTA	3
NW_018407050.1	318633	149600:1:+	GAGC,GAAC,TCGA,TCAA,TAGA	5
NW_018407050.1	327608	149604:1:-	AA,GG,AG	3
NW_018407050.1	418742	149642:1:-	A,G	2
NW_018407055.1	23848	149671:1:+	CA,CG,TA	3
NW_018407055.1	33774	149688:1:-	C,T	2
NW_018407055.1	122989	149739:1:+	T,A	2
NW_018407055.1	138264	149758:1:+	C,G	2
NW_018407055.1	143095	149763:1:-	AA,GA,AG	3
NW_018407055.1	212211	149797:1:+	CCTA,CCGC,TTGC	3
NW_018407059.1	127092	149906:1:-	CCAG,CCAA,CGAG,CCGG,TCAG	5
NW_018407059.1	177899	149926:1:+	AC,TA	2
NW_018407059.1	195713	149930:1:+	CAC,CGC,GGT,CGT	4
NW_018407059.1	394542	150065:1:+	GG,GA,AG	3
NW_018407059.1	457657	150096:1:+	AC,AT,GC	3
NW_018407059.1	489874	150109:1:+	C,A	2
NW_018407059.1	494342	150112:1:+	C,T	2
NW_018407059.1	528360	150121:1:+	GAACCCT,GAACCCC,GGGTATC,GAGCCCC,TAACCCT,GAACACC,GAACATC	7
NW_018407059.1	604000	150153:1:+	C,T	2
NW_018407059.1	652232	150165:1:+	AGCCGG,AGCAGC,AGTCAG,TGCCGG,AACCGG	5
NW_018407062.1	69813	150200:1:-	G,A	2
NW_018407065.1	417483	150348:1:-	G,A	2
NW_018407065.1	688654	150414:1:-	G,A	2
NW_018407065.1	714830	150423:1:+	T,A	2
NW_018407065.1	717774	150425:1:-	GT,GC,AC	3
NW_018407065.1	1198643	150603:1:+	TC,TT,CC	3
NW_018407065.1	1377825	150716:1:+	GTCT,TTGT,GACT,TAGT,TTGA	5
NW_018407065.1	1464002	150773:1:+	C,A	2
NW_018407065.1	1556811	150809:1:+	TCGGTGC,ATGGAGG,TCTGTGC,TTGGAAG,TCGATGC,TTGGTGC	6
NW_018407065.1	1610255	150837:1:+	G,A	2
NW_018407065.1	1716044	150878:1:+	AGGA,GGGA,AGGG,GGAA,GAGA	5
NW_018407065.1	1716047	150879:1:-	GCTT,GCTG,GTTT,GCAT,ACTT	5
NW_018407065.1	1757376	150897:1:+	G,T	2
NW_018407065.1	1841502	150939:1:+	ATCTA,ATCAA,ACCTA,ATCAG,GTGTA	5
NW_018407065.1	1899032	150959:1:+	GTT,TAC,TTT	3
NW_018407065.1	2258438	151111:1:-	A,T	2
NW_018407065.1	2338784	151141:1:+	G,A	2
NW_018407065.1	2477814	151195:1:+	T,A	2
NW_018407065.1	2508620	151208:1:-	A,G	2
NW_018407065.1	2526151	151214:1:-	A,G	2
NW_018407067.1	1870	151312:1:-	G,T	2
NW_018407068.1	369177	151441:1:+	C,T	2
NW_018407068.1	529383	151494:1:+	G,T	2
NW_018407068.1	529386	151495:1:-	CT,TT,TA	3
NW_018407068.1	539196	151500:1:+	G,A	2
NW_018407068.1	563411	151513:1:+	A,G	2
NW_018407068.1	589063	151525:1:+	T,A	2
NW_018407068.1	762397	151593:1:+	TA,AA,TG	3
NW_018407068.1	765068	151598:1:-	CGCC,CGCT,TGGC,CTCC	4
NW_018407071.1	14616	151628:1:+	ACGA,CAGC,CATC	3
NW_018407074.1	107364	151677:1:+	GCTA,TGTG,GGTA,TGTA,GCCA,TCTA	6
NW_018407074.1	137396	151701:1:-	T,A	2
NW_018407074.1	185650	151714:1:-	C,T	2
NW_018407074.1	306211	151762:1:-	AGTC,TGTC,AATT,AGGC,AATC	5
NW_018407074.1	360180	151782:1:+	CTGT,TCAA,CTAT,CTGA,TCAT,TTGT	6
NW_018407074.1	425230	151803:1:+	T,C	2
NW_018407074.1	590537	151887:1:-	G,A	2
NW_018407075.1	36120	151938:1:+	TC,TT,CC	3
NW_018407075.1	379315	152098:1:+	C,G	2
NW_018407075.1	393969	152108:1:-	CAG,CGG,CAT,AAG	4
NW_018407075.1	394821	152111:1:+	C,G	2
NW_018407075.1	408424	152121:1:+	CT,AT,CG	3
NW_018407075.1	455240	152156:1:-	GG,AG,AT	3
NW_018407075.1	480321	152165:1:-	G,T	2
NW_018407075.1	615941	152228:1:+	TTC,ATC,TCC,TTT	4
NW_018407075.1	668280	152254:1:-	AC,TC,AA	3
NW_018407075.1	779951	152301:1:-	AC,GC,AT	3
NW_018407075.1	921305	152339:1:-	T,C	2
NW_018407075.1	944026	152350:1:-	CCGT,CTGT,CCGA,CCAT,TTGA,CTGA	6
NW_018407075.1	1132525	152446:1:-	ATA,ATT,CTA,AAA	4
NW_018407077.1	17331	152486:1:-	CG,CT,TG	3
NW_018407077.1	49299	152511:1:+	CACCGCCA,CAACGGCA,CACCGCAA,CACAGCCA,CACCTCCA,CCCCGCCA,TACCTCCA,CACCGCCT,CAACGCCA	9
NW_018407082.1	31275	152689:1:-	GTT,GTC,GCT,ACT	4
NW_018407082.1	65787	152704:1:+	GCA,ACA,GTA,GCG	4
NW_018407082.1	176165	152779:1:-	T,C	2
NW_018407082.1	187500	152791:1:-	TGCATG,TGCGTG,TCAATC,TGAATG,TGAACG,CCAATC	6
NW_018407082.1	244724	152820:1:-	GTT,GCT,GCC,ATT	4
NW_018407082.1	498286	152985:1:-	CCG,TCG,CAG,CCT	4
NW_018407082.1	520806	152999:1:+	A,G	2
NW_018407082.1	600328	153038:1:+	GGC,GAC,GGT,AGC	4
NW_018407082.1	606000	153048:1:-	GTTTAT,TTTTAC,TCATAT,TTTCAC,TCATTT,GTTTAC	6
NW_018407082.1	660362	153093:1:+	GGG,AGG,GGC,GAG	4
NW_018407082.1	763223	153129:1:-	TTTA,GTTA,GCGG,GCGA,GTTG	5
NW_018407082.1	952748	153215:1:+	TTAAAGGC,TGATTTGA,TTATAGGC,TGATTTAA,TGGTTTGA,GTAAAGGC,GTATAGGC,TTAAATGC	8
NW_018407082.1	1038476	153245:1:+	C,T	2
NW_018407085.1	102643	153323:1:+	C,T	2
NW_018407085.1	216427	153364:1:-	G,C	2
NW_018407085.1	266080	153379:1:-	G,A	2
NW_018407085.1	363162	153426:1:+	G,A	2
NW_018407085.1	368066	153430:1:-	T,G	2
NW_018407085.1	440201	153463:1:+	GT,TC	2
NW_018407089.1	19261	153533:1:-	CTG,CTA,TTG,CCA	4
NW_018407089.1	58933	153548:1:+	CT,CA,TT	3
NW_018407089.1	59993	153555:1:+	CT,CC,AT	3
NW_018407089.1	60529	153558:1:+	T,C	2
NW_018407089.1	83278	153578:1:-	GG,CG,GA	3
NW_018407089.1	85358	153583:1:-	GATT,GGTT,GGGA,GAGA,TATT	5
NW_018407089.1	175813	153635:1:+	AC,GC,GT	3
NW_018407089.1	285070	153681:1:+	AGAT,AGAC,TTAC,TTGC,TTAT	5
NW_018407089.1	355679	153715:1:-	C,T	2
NW_018407089.1	448716	153767:1:+	T,G	2
NW_018407089.1	600881	153817:1:+	CTT,CTC,ATC,CCT	4
NW_018407089.1	635555	153830:1:-	AAACG,AAATG,CCGCT	3
NW_018407089.1	681542	153850:1:-	A,C	2
NW_018407089.1	684122	153855:1:-	CTAACCA,TTTCTAT,CTTCTCT,CTTCTAT,CGTCTAT,CTAACAA,CTAATAT	7
NW_018407089.1	757260	153907:1:-	TAAAA,CCCCG,CCCAA,CCCAG,CCCCA	5
NW_018407089.1	786816	153941:1:+	GC,AC,GT	3
NW_018407089.1	803415	153958:1:+	A,C	2
NW_018407093.1	265085	154065:1:+	G,T	2
NW_018407093.1	381636	154086:1:-	C,A	2
NW_018407093.1	523918	154154:1:-	T,G	2
NW_018407093.1	554044	154170:1:-	C,A	2
NW_018407098.1	16505	154217:1:-	C,A	2
NW_018407098.1	137616	154266:1:-	G,A	2
NW_018407102.1	77564	154402:1:+	AG,TC,AC	3
NW_018407102.1	83006	154408:1:-	G,A	2
NW_018407102.1	108000	154423:1:+	C,G	2
NW_018407102.1	109563	154427:1:-	A,C	2
NW_018407102.1	185061	154464:1:+	TT,TC,CT	3
NW_018407102.1	287605	154506:1:-	G,A	2
NW_018407102.1	315436	154527:1:+	TAGGTC,TAGGTT,TAGGGT,AGAATC,AGAGTC	5
NW_018407102.1	315692	154529:1:-	T,C	2
NW_018407102.1	417906	154574:1:-	G,T	2
NW_018407102.1	592783	154637:1:+	AACGAC,AACAAC,AACGGT,AGTAAC,GACAGC,AACAGC,GACAAC	7
NW_018407102.1	677224	154667:1:+	C,A	2
NW_018407102.1	716283	154690:1:+	A,C	2
NW_018407102.1	769033	154711:1:-	GC,CC,GT	3
NW_018407102.1	785260	154725:1:-	C,T	2
NW_018407102.1	847407	154745:1:+	CC,AC,AA	3
NW_018407102.1	937456	154775:1:+	TA,CG,CA	3
NW_018407102.1	944295	154782:1:-	TGC,GTA,GGC	3
NW_018407102.1	1081550	154831:1:-	GG,AG,GA	3
NW_018407102.1	1454463	154993:1:-	A,T	2
NW_018407102.1	1479348	155012:1:+	A,G	2
NW_018407102.1	1500051	155024:1:-	TCTT,TATT,ACCT,TCTA,ACTT	5
NW_018407102.1	1525532	155032:1:-	C,T	2
NW_018407102.1	1597388	155052:1:-	TT,AG	2
NW_018407102.1	1602307	155054:1:+	CGCG,CACG,CGCA,CGGG,TGCG	5
NW_018407104.1	49129	155114:1:-	C,T	2
NW_018407104.1	142361	155177:1:+	TGGTC,TGATC,AAGCG,AAGCC	4
NW_018407104.1	193333	155193:1:-	C,T	2
NW_018407104.1	196777	155195:1:+	ACTTACT,AATTACT,TCGCGAA,ACGTAAT,TCGCAAA	5
NW_018407104.1	197092	155198:1:-	GG,AT	2
NW_018407104.1	221182	155214:1:-	TGCCA,TCCCA,TGTCA,GGCAG,TGCCG	5
NW_018407104.1	236819	155226:1:-	CG,CT,AG	3
NW_018407104.1	260905	155236:1:+	GA,CA,GG	3
NW_018407104.1	260908	155237:1:-	A,G	2
NW_018407104.1	275056	155244:1:+	T,G	2
NW_018407104.1	425811	155323:1:-	CT,CC,TT	3
NW_018407104.1	692244	155440:1:-	CTTTAC,CTCTAC,CTTCAC,TATTGG	4
NW_018407104.1	692322	155441:1:+	TAC,TGT,AAC	3
NW_018407104.1	733935	155468:1:+	TAAT,CAAT,TTTT,TAAC	4
NW_018407104.1	773577	155488:1:-	G,A	2
NW_018407104.1	814031	155516:1:-	CT,CA,TA,TT	4
NW_018407104.1	874036	155558:1:-	A,C	2
NW_018407104.1	996003	155624:1:+	TTA,ATA,TGA,TTG	4
NW_018407107.1	54830	155637:1:+	C,T	2
NW_018407111.1	64841	155655:1:+	T,A	2
NW_018407121.1	47170	155719:1:-	CC,CG,TC	3
NW_018407127.1	66727	155772:1:-	A,G	2
NW_018407127.1	78437	155776:1:+	C,G	2
NW_018407127.1	107710	155792:1:-	CT,CC,GT	3
NW_018407127.1	205560	155813:1:+	G,A	2
NW_018407127.1	260331	155836:1:-	GGG,CTT	2
NW_018407127.1	289710	155855:1:+	T,A	2
NW_018407127.1	454726	155912:1:-	A,G	2
NW_018407127.1	547812	155941:1:-	G,A	2
NW_018407136.1	218	155982:1:+	G,A	2
NW_018407136.1	40728	155986:1:+	T,C	2
NW_018407143.1	24662	156093:1:-	C,T	2
NW_018407143.1	177558	156158:1:+	A,C	2
NW_018407143.1	198512	156177:1:+	T,A	2
NW_018407143.1	226118	156187:1:-	TA,CG	2
NW_018407146.1	528447	156400:1:-	TTC,TTT,TCC,GTC	4
NW_018407146.1	776935	156499:1:+	TATG,TCTG,GAAG,GAAA,TAAA,TAAG,TATA	7
NW_018407146.1	793520	156502:1:-	TT,GA,TA	3
NW_018407146.1	843114	156533:1:+	GT,AC,AT	3
NW_018407150.1	38401	156661:1:-	T,G	2
NW_018407150.1	91689	156672:1:+	C,A	2
NW_018407152.1	37069	156738:1:-	G,A	2
NW_018407152.1	63136	156752:1:-	C,A	2
NW_018407154.1	12023	156812:1:+	AC,CA	2
NW_018407154.1	21995	156822:1:+	GCGTC,GAGTC,GCGAT,ACATC,ACGTC	5
NW_018407154.1	163152	156901:1:-	G,A	2
NW_018407154.1	166213	156906:1:-	G,A	2
NW_018407154.1	188730	156921:1:-	ATCA,ATTA,ATCT,TTCA,AACA	5
NW_018407154.1	257049	156958:1:+	ACC,ATC,TCC,ACT,TCT	5
NW_018407154.1	260769	156963:1:-	AGG,TGG,AGT,AAG,TGT,TAG	6
NW_018407155.1	42797	157019:1:+	G,A	2
NW_018407155.1	65477	157027:1:+	TAAGAC,TTAGAC,TAAGAA,CTTTTC	4
NW_018407155.1	98932	157051:1:-	A,T	2
NW_018407155.1	140217	157074:1:+	TG,GG,GA	3
NW_018407155.1	160349	157091:1:-	TT,TA,AT	3
NW_018407155.1	221832	157108:1:+	GA,GT,AA	3
NW_018407155.1	226256	157111:1:+	C,A	2
NW_018407155.1	231620	157115:1:+	CCCAG,CCTGC,TCTGC,CTTGC	4
NW_018407155.1	276501	157134:1:-	TC,CC,TT	3
NW_018407155.1	281066	157139:1:+	TCCT,TCTT,TACG,TACT,CACT	5
NW_018407155.1	365160	157182:1:-	TAAGT,TATTT,TAAGG,TGAGT,CAAGT,TGAGG,TGTTT	7
NW_018407155.1	380564	157195:1:+	AAC,AAA,AGC,GAC	4
NW_018407155.1	670075	157359:1:-	TTCAC,CCCAT,CTCAT,CTCAC,TTCCC,CCTAT	6
NW_018407155.1	708408	157372:1:+	TGA,TCA,TGG,AGA	4
NW_018407155.1	745959	157393:1:+	GGA,GGC,GAC,TGA	4
NW_018407155.1	745962	157394:1:-	TCA,TAA,CCA,TAG	4
NW_018407163.1	50875	157428:1:+	TT,GC	2
NW_018407163.1	368637	157552:1:-	GGAGTG,CGAGCG,GAAGTG,GGCGTG,GGAATG,CGAGCT,CGAGTT	7
NW_018407163.1	480207	157594:1:+	A,T	2
NW_018407163.1	527198	157599:1:+	GGAA,GGAG,GGCA,GCAG,AGAA	5
NW_018407163.1	556421	157606:1:-	GG,AG,AA,GA	4
NW_018407163.1	869944	157703:1:+	A,G	2
NW_018407163.1	878592	157713:1:-	C,A	2
NW_018407163.1	969721	157767:1:+	TC,CT	2
NW_018407163.1	1054271	157850:1:-	CC,CG,TG	3
NW_018407171.1	17207	157942:1:-	AT,TC,AC	3
NW_018407171.1	57069	157960:1:+	ACGCG,ACACG,TCACG,ACGAG,AAGCG,ACGCT	6
NW_018407171.1	135803	157991:1:+	AACGGT,TACAGT,TACATA,TCCAGT,TACAGA,AATGGT	6
NW_018407171.1	143425	158005:1:-	C,A	2
NW_018407171.1	497943	158113:1:+	T,C	2
NW_018407176.1	27429	158160:1:+	AA,AT,GA	3
NW_018407176.1	27432	158161:1:-	A,T	2
NW_018407176.1	28119	158163:1:-	T,A	2
NW_018407176.1	161655	158200:1:-	GT,TT,GC	3
NW_018407176.1	194190	158214:1:+	AT,TT,AC	3
NW_018407176.1	424863	158266:1:-	T,G	2
NW_018407176.1	535529	158295:1:-	G,A	2
NW_018407182.1	1763	158338:1:-	AG,TG,AC	3
NW_018407185.1	109225	158408:1:-	GT,GC,AC	3
NW_018407185.1	140809	158419:1:+	C,T	2
NW_018407185.1	149585	158422:1:+	AG,CG,AA	3
NW_018407185.1	150138	158425:1:-	AA,AG,TA	3
NW_018407185.1	239968	158479:1:+	G,A	2
NW_018407185.1	375013	158531:1:+	G,C	2
NW_018407185.1	506140	158593:1:-	CA,GA,CG	3
NW_018407185.1	731890	158736:1:-	CA,GA,CT	3
NW_018407185.1	786681	158766:1:+	T,G	2
NW_018407185.1	851466	158801:1:-	GA,TA,GC	3
NW_018407185.1	1021625	158879:1:+	T,G	2
NW_018407186.1	33069	158921:1:-	GC,TC,GT	3
NW_018407189.1	122695	158992:1:-	A,G	2
NW_018407191.1	18327	159022:1:+	GC,AC,GG	3
NW_018407191.1	34139	159030:1:+	G,T	2
NW_018407191.1	49262	159041:1:+	TGC,TGA,AAC	3
NW_018407191.1	118980	159091:1:+	ATTAC,ATCAC,ATTTC,CATAT	4
NW_018407191.1	217240	159131:1:+	CCGCCGG,CCACCGG,CCGTTGG,TGGCCGG,CCGCCAG,CCGCCGT,TCGCCGG,CGGCCGG	8
NW_018407191.1	531816	159254:1:-	GT,GA,AA	3
NW_018407191.1	581969	159275:1:+	AC,TT	2
NW_018407191.1	652545	159307:1:+	TCT,CTT,TCC	3
NW_018407191.1	720353	159351:1:-	C,A	2
NW_018407191.1	801815	159387:1:+	GA,GG,TA	3
NW_018407191.1	835489	159405:1:+	TA,TG,AA	3
NW_018407191.1	862747	159417:1:-	TTT,TGT,TGA,GTT,TTA	5
NW_018407191.1	951467	159465:1:-	TGA,CCT	2
NW_018407191.1	962308	159469:1:+	TT,CA	2
NW_018407191.1	1019565	159497:1:+	ATT,CTT,AGG,AGT	4
NW_018407191.1	1152523	159547:1:+	A,T	2
NW_018407191.1	1232664	159579:1:-	AGTA,CGTA,AAGC,AGGC	4
NW_018407191.1	1291203	159603:1:-	TGACCG,CAACCG,CGACTG,CAGCCG,CAAGCG,CGACTA	6
NW_018407191.1	1307292	159618:1:+	TG,TT,GG	3
NW_018407191.1	1416226	159668:1:-	T,A	2
NW_018407191.1	1417508	159672:1:-	CCATT,CCTTT,CATTT,CCTCT,CCTTG,TCTCT,CCATG,CATCT	8
NW_018407191.1	1481429	159687:1:-	ACTTCC,ACTACC,CTTATT,ACATCC	4
NW_018407191.1	1493528	159691:1:-	C,T	2
NW_018407191.1	1524790	159707:1:-	C,G	2
NW_018407191.1	1633075	159754:1:+	C,T	2
NW_018407191.1	1678592	159777:1:-	CAAG,TAAG,CGAG,CAGG,CAAA	5
NW_018407197.1	6524	159828:1:-	GT,GG,AT	3
NW_018407200.1	151895	159871:1:-	A,G	2
NW_018407200.1	165683	159890:1:+	C,T	2
NW_018407203.1	62497	159988:1:-	A,C	2
NW_018407210.1	139554	160105:1:+	TCCC,CCCC,TCCA,TCTC,TTCC	5
NW_018407210.1	330064	160199:1:+	G,A	2
NW_018407210.1	330067	160200:1:-	GG,GA,AG	3
NW_018407210.1	585303	160277:1:-	TA,CG,CA	3
NW_018407210.1	877400	160381:1:-	CA,AA,CG	3
NW_018407210.1	901959	160391:1:-	GC,AC,GA	3
NW_018407210.1	1026040	160423:1:+	TGGTA,CCACG,TCATA	3
NW_018407210.1	1272857	160499:1:+	GGC,GTC,AGG	3
NW_018407210.1	1305660	160523:1:+	A,G	2
NW_018407218.1	9296	160600:1:+	AGCCCCTGC,AGGCCCTGC,ACCTGAATC,TGCCCCTGT,AGCCCCTGT	5
NW_018407219.1	41470	160628:1:+	CG,TG,CT	3
NW_018407219.1	376768	160759:1:-	GTAAC,ACAAC,ACTAC,GTAGC,GTAAT	5
NW_018407219.1	496919	160792:1:-	GC,GG,TC	3
NW_018407219.1	853786	160934:1:+	GCCTATGAT,ACCTGCTGT,GCCTGTGAT,ATCAGCTGT,GCTTATGAT,GCCTATGAA,ATCTGCTGT,GCCTATTGA	8
NW_018407240.1	14505	161194:1:-	G,A	2
NW_018407240.1	103999	161228:1:+	C,T	2
NW_018407240.1	111408	161232:1:+	CC,CT,TT	3
NW_018407240.1	154434	161242:1:-	TT,TC,AT	3
NW_018407244.1	63858	161291:1:-	AAA,TAA,AGT	3
NW_018407245.1	121822	161403:1:-	T,A	2
NW_018407245.1	218718	161434:1:+	C,T	2
NW_018407245.1	238413	161453:1:-	C,T	2
NW_018407245.1	265602	161468:1:+	T,C	2
NW_018407245.1	269532	161471:1:+	GC,AC,GT	3
NW_018407245.1	418959	161519:1:+	G,A	2
NW_018407245.1	487613	161555:1:-	TACG,TACA,TCAG,AACG,ACAG	5
NW_018407245.1	518917	161568:1:-	CGTG,CATG,CGGA,TGTG	4
NW_018407245.1	548366	161574:1:-	GA,GT,AA	3
NW_018407245.1	581968	161599:1:+	AA,GA,AT,GT	4
NW_018407245.1	777573	161698:1:-	CT,GC,CC	3
NW_018407247.1	234618	161788:1:-	G,T	2
NW_018407247.1	249985	161794:1:+	GA,AA,GT	3
NW_018407247.1	279829	161809:1:+	A,T	2
NW_018407247.1	281117	161813:1:+	T,C	2
NW_018407247.1	333469	161833:1:+	ACCGCT,ATCGCT,ATTGGT,CCCGCT,CTTGCT,ATCAGA,ACCGGT,ATTGCT,CTCGCT,CTTGGT	10
NW_018407249.1	60033	161863:1:-	C,T	2
NW_018407249.1	132877	161874:1:-	TA,TT,CA	3
NW_018407249.1	301816	161937:1:-	G,A	2
NW_018407257.1	64645	161998:1:+	G,C	2
NW_018407257.1	138791	162040:1:-	T,A	2
NW_018407264.1	50456	162095:1:-	TGTGT,GTTAG,TGAGT	3
NW_018407264.1	72087	162112:1:-	ATATT,CTATT,ACATT,ACTTT,ATATC,CTACT	6
NW_018407272.1	60424	162154:1:+	AT,GT,AG	3
NW_018407272.1	72509	162157:1:-	TT,CC	2
NW_018407272.1	202853	162217:1:-	AC,AT,GC	3
NW_018407272.1	212472	162231:1:-	CTCTA,CCCGG,TCCGG,CTTTA	4
NW_018407272.1	213740	162232:1:+	A,C	2
NW_018407272.1	215811	162239:1:-	CCAC,TCGC,TCGT,CTAC	4
NW_018407272.1	255120	162279:1:-	T,C	2
NW_018407279.1	12753	162367:1:+	CAAG,CAGG,TAAG,CTAG,CAAA	5
NW_018407279.1	89023	162402:1:-	C,G	2
NW_018407279.1	217770	162465:1:+	A,T	2
NW_018407279.1	329138	162503:1:+	TT,AT,AC	3
NW_018407279.1	346963	162509:1:+	CCC,ACC,CTC,CCT	4
NW_018407279.1	353371	162515:1:+	AACC,AAAC,CACC,ATCC,AAAT	5
NW_018407279.1	369453	162533:1:-	G,T	2
NW_018407279.1	403206	162558:1:+	CG,CT,AG	3
NW_018407279.1	419355	162567:1:-	GACCG,AGTGC	2
NW_018407279.1	649338	162689:1:+	GGAGT,AAGTC	2
NW_018407280.1	216161	162869:1:+	GTTCC,CATCC,CACAT,CATAC	4
NW_018407280.1	233212	162875:1:+	C,A	2
NW_018407280.1	591292	163029:1:+	T,A	2
NW_018407280.1	592066	163030:1:+	GCAG,CTGT,CTAG,CTAT,GCGG	5
NW_018407280.1	670968	163071:1:-	T,C	2
NW_018407280.1	828338	163162:1:+	CC,AC,CT	3
NW_018407282.1	225782	163241:1:-	TGTGTA,CGAGTA,CGAGCA,CGTGTA,CGAATA,CGTATA,CCAGTA,CGAGCG,TGAGTA,CCTGTA,TGAGCA	11
NW_018407282.1	227573	163242:1:+	CCA,CTA,CCC,TCA	4
NW_018407282.1	512119	163376:1:+	GA,CA,GG	3
NW_018407282.1	546711	163388:1:+	CCCAATT,GTAATGC,CCCGATT	3
NW_018407282.1	548816	163389:1:+	AG,AT,TG	3
NW_018407282.1	570164	163402:1:+	GG,GA,TG,TA	4
NW_018407282.1	571674	163403:1:+	CC,AC,CA	3
NW_018407282.1	626601	163442:1:+	AC,GA	2
NW_018407282.1	917635	163549:1:-	ACG,AGG,AGT,TGG	4
NW_018407282.1	954302	163554:1:+	A,T	2
NW_018407282.1	1072057	163604:1:+	A,G	2
NW_018407282.1	1096636	163614:1:-	A,G	2
NW_018407282.1	1131781	163624:1:-	CC,TT,CT,TC	4
NW_018407286.1	71047	163656:1:-	CC,GC,GT	3
NW_018407286.1	71460	163657:1:+	T,C	2
NW_018407286.1	85572	163673:1:-	T,A	2
NW_018407286.1	111194	163684:1:-	G,A	2
NW_018407286.1	139928	163707:1:+	A,G	2
NW_018407286.1	150489	163710:1:-	CC,TC,CA	3
NW_018407286.1	166748	163718:1:+	AA,AG,TA	3
NW_018407286.1	243396	163759:1:-	C,T	2
NW_018407286.1	291599	163792:1:-	A,G	2
NW_018407286.1	315663	163801:1:-	AA,AG,GA	3
NW_018407286.1	337021	163811:1:-	GCG,ACC,GTG,ACG	4
NW_018407293.1	288	163839:1:+	GT,TT,GC	3
NW_018407298.1	170418	163953:1:-	G,A	2
NW_018407298.1	256414	164003:1:-	GGG,GAA,AGG	3
NW_018407298.1	363244	164043:1:-	CT,GT,GC	3
NW_018407298.1	451656	164072:1:+	C,T	2
NW_018407298.1	458618	164081:1:-	C,A	2
NW_018407305.1	119666	164157:1:-	TCATT,TGACT,GCATC,TCTTT,TGATT	5
NW_018407305.1	190140	164179:1:-	GCG,GGG,GGA,AGG	4
NW_018407305.1	233930	164199:1:-	TGA,TGT,TAT,AGT	4
NW_018407305.1	237428	164204:1:-	AG,CG,CT	3
NW_018407305.1	238843	164210:1:-	A,C	2
NW_018407305.1	350649	164256:1:+	AC,TC,TT	3
NW_018407305.1	350652	164257:1:-	G,A	2
NW_018407305.1	351765	164259:1:-	TTACCTT,TTCCCTT,ACATTAC,TTACCAT	4
NW_018407305.1	516369	164319:1:+	AAGAGG,AATAGG,GTGAGA,AAGTGG,AAGAAG,GTGAGG,AAGAGA,ATTAGG,GAGAGG	9
NW_018407305.1	607044	164362:1:-	TAC,TAG,CAC,TGC	4
NW_018407305.1	716257	164401:1:+	AG,TG,AA	3
NW_018407305.1	773629	164424:1:+	CAA,CAG,TAA,TGA,TAG,CGA	6
NW_018407305.1	926370	164475:1:-	AGCAA,AGCTA,GATAT,GATAA	4
NW_018407305.1	927635	164476:1:+	C,A	2
NW_018407322.1	12420	164533:1:-	C,T	2
NW_018407322.1	162320	164587:1:+	AT,GT,AA	3
NW_018407322.1	395876	164699:1:-	C,T	2
NW_018407322.1	448327	164715:1:+	A,G	2
NW_018407322.1	452935	164720:1:+	C,A	2
NW_018407322.1	514956	164734:1:-	TA,GG,GA	3
NW_018407322.1	585131	164755:1:+	G,T	2
NW_018407322.1	712769	164784:1:+	T,C	2
NW_018407322.1	742357	164796:1:+	T,C	2
NW_018407322.1	749000	164800:1:+	C,T	2
NW_018407322.1	992903	164869:1:+	T,G	2
NW_018407322.1	1037542	164889:1:+	TGGGC,TAGGC,TGGGT,AGAAT,TGAGC	5
NW_018407333.1	155276	164971:1:+	TG,TA,GG	3
NW_018407334.1	72805	164992:1:+	C,T	2
NW_018407338.1	51496	165071:1:-	GT,TT,GG	3
NW_018407338.1	170345	165112:1:+	GG,CT	2
NW_018407338.1	210316	165123:1:+	C,A	2
NW_018407346.1	32983	165157:1:+	G,A	2
NW_018407346.1	32986	165158:1:-	GCTGTTGG,GCTGCTGG,ACTGTTGG,GCAGTTGG,GCTGTTGA,GCTGTCAG,GCTATTGG,GTTGTTGG,ACAGTTGG	9
NW_018407346.1	46013	165173:1:-	GG,AG,GA	3
NW_018407346.1	214554	165216:1:-	T,C	2
NW_018407346.1	243950	165222:1:-	GC,AC,GT	3
NW_018407346.1	259660	165226:1:+	A,G	2
NW_018407346.1	429993	165304:1:+	GC,TC,GT	3
NW_018407346.1	550284	165366:1:-	AAGA,CAGA,CCAA,CAGC	4
NW_018407346.1	588310	165385:1:+	A,C	2
NW_018407346.1	743495	165454:1:-	GCT,GTT,GCG,ACT	4
NW_018407346.1	940640	165534:1:+	TGCG,TGTG,TGCC,CGCG,TACG	5
NW_018407346.1	945347	165540:1:-	GC,GT,AT	3
NW_018407346.1	987137	165576:1:+	G,T	2
NW_018407348.1	320270	165802:1:-	TT,GT,GC	3
NW_018407348.1	359799	165827:1:+	T,G	2
NW_018407348.1	369672	165837:1:+	G,A	2
NW_018407348.1	370916	165843:1:-	AT,GC,AC	3
NW_018407348.1	509885	165908:1:+	T,G	2
NW_018407348.1	542713	165919:1:-	AGTTC,AGTTA,GGTTA,GGTTC,AGTCC,GAATC	6
NW_018407348.1	592810	165932:1:-	CG,AC	2
NW_018407354.1	361816	166079:1:-	GGC,GGT,AGC,GAC	4
NW_018407354.1	392671	166091:1:-	ATA,CGC	2
NW_018407357.1	291229	166237:1:-	T,A	2
NW_018407357.1	293616	166241:1:-	T,C	2
NW_018407357.1	536726	166349:1:+	A,T	2
NW_018407357.1	636093	166392:1:+	AA,TG	2
NW_018407357.1	699258	166425:1:+	C,T	2
NW_018407357.1	699719	166426:1:-	C,A	2
NW_018407357.1	705702	166431:1:-	A,G	2
NW_018407357.1	710548	166432:1:+	C,A	2
NW_018407357.1	813647	166474:1:-	ACT,TCA,TAA	3
NW_018407357.1	918766	166518:1:-	G,A	2
NW_018407357.1	1000455	166556:1:-	GTAT,ACTA,GCAT,GCTT	4
NW_018407357.1	1016616	166564:1:+	G,T	2
NW_018407361.1	235381	166646:1:+	T,C	2
NW_018407364.1	110994	166719:1:-	A,G	2
NW_018407364.1	327448	166780:1:+	TCT,CTC	2
NW_018407364.1	607818	166883:1:-	TT,GC	2
NW_018407364.1	623875	166894:1:+	TCGGC,ACGGC,TTGGC,TCGCA,TCAGC	5
NW_018407364.1	632626	166901:1:-	C,A	2
NW_018407364.1	782554	166972:1:-	GG,GA,CA	3
NW_018407364.1	842207	166990:1:-	C,A	2
NW_018407364.1	1269428	167124:1:-	A,G	2
NW_018407364.1	1309759	167150:1:-	T,A	2
NW_018407364.1	1387303	167196:1:+	TC,CC,TA	3
NW_018407364.1	1387306	167197:1:-	C,T	2
NW_018407364.1	1489944	167233:1:-	G,A	2
NW_018407364.1	1685760	167325:1:-	A,T	2
NW_018407364.1	1758820	167362:1:-	C,T	2
NW_018407364.1	1783255	167376:1:-	TCC,CCC,TCT,CTC	4
NW_018407364.1	1790953	167378:1:-	AT,AA,GT	3
NW_018407364.1	1989865	167452:1:-	CCGCCA,CCACCA,GCGCCA,CGACCA,CGGCCA,CCATCA,CGGTAG,CCGTCA,GCACCA,GCGTCA	10
NW_018407364.1	2013876	167460:1:+	ACAC,GTAC,ACGC,ACAT	4
NW_018407364.1	2059584	167484:1:+	G,A	2
NW_018407364.1	2097465	167515:1:+	GTT,GTA,ATT,GCT	4
NW_018407364.1	2192884	167567:1:-	CA,TT	2
NW_018407368.1	14401	167602:1:-	CCA,CCC,TCA,CTA	4
NW_018407368.1	157276	167679:1:+	G,A	2
NW_018407368.1	163319	167684:1:+	AG,AT,CG	3
NW_018407376.1	9339	167697:1:+	A,T	2
NW_018407380.1	175586	167784:1:+	T,C	2
NW_018407380.1	178176	167788:1:+	CT,CC,AC	3
NW_018407384.1	344342	168003:1:-	T,C	2
NW_018407384.1	345011	168005:1:-	GC,AT,AC	3
NW_018407384.1	414557	168034:1:-	A,G	2
NW_018407384.1	585160	168104:1:-	A,T	2
NW_018407384.1	664527	168135:1:+	GTATGT,ATATGT,GGGTTA,GGGTTT,GGGCTA,AGATGT,ATATGA	7
NW_018407384.1	701983	168144:1:+	T,A	2
NW_018407390.1	155511	168272:1:-	T,A	2
NW_018407390.1	249338	168330:1:-	G,A	2
NW_018407390.1	318616	168346:1:+	TCA,TAA,CCA,TAT	4
NW_018407390.1	430260	168382:1:-	C,T	2
NW_018407390.1	515508	168422:1:+	G,A	2
NW_018407390.1	596295	168460:1:+	G,A	2
NW_018407390.1	723982	168506:1:+	AG,CG,AT	3
NW_018407390.1	765100	168513:1:+	GCC,GCT,AAC	3
NW_018407390.1	853852	168553:1:+	CA,TA,CG	3
NW_018407390.1	1284966	168724:1:-	GA,AG	2
NW_018407390.1	1304671	168736:1:+	AA,TA,TT	3
NW_018407390.1	1355214	168761:1:-	G,A	2
NW_018407390.1	1738901	168888:1:-	GGTT,TGGT,TGTT,TATC	4
NW_018407390.1	1889378	168938:1:+	GCGT,AAAT,GCGA	3
NW_018407390.1	1916159	168950:1:-	C,T	2
NW_018407390.1	1975294	168968:1:+	A,G	2
NW_018407390.1	2113548	169020:1:-	TATA,TATG,TACA,AATG,TGCA	5
NW_018407390.1	2127081	169028:1:-	TGT,CTA,CGA	3
NW_018407390.1	2525506	169192:1:+	TTA,TAA,TTG,AAA,ATA,TAG	6
NW_018407390.1	2531044	169197:1:+	GG,GA,AG	3
NW_018407390.1	2696305	169286:1:+	AA,TA,AC	3
NW_018407390.1	2710682	169297:1:+	GTGC,GTAT,CTGC,GAGC	4
NW_018407390.1	2997662	169403:1:+	A,C	2
NW_018407390.1	3264106	169498:1:+	AATG,ACCA,CATG,ACCG	4
NW_018407390.1	3329175	169534:1:-	TT,CT,TG	3
NW_018407390.1	3390793	169543:1:+	ACA,GCA,ACG,ATA	4
NW_018407390.1	3402225	169548:1:-	T,C	2
NW_018407390.1	3663587	169634:1:-	TCGG,ACGG,TCAG,ACGT,TTGG,TCGT	6
NW_018407390.1	3664932	169639:1:+	A,G	2
NW_018407390.1	3668478	169646:1:+	TG,TA,CG	3
NW_018407394.1	264935	169758:1:-	T,C	2
NW_018407394.1	305023	169779:1:-	AC,AA,TC	3
NW_018407394.1	516601	169863:1:+	T,A	2
NW_018407394.1	586511	169895:1:+	AG,GG,AT	3
NW_018407394.1	586514	169896:1:-	CA,AA,CG	3
NW_018407394.1	631325	169910:1:-	C,A	2
NW_018407394.1	652242	169914:1:-	GC,GT,TT	3
NW_018407394.1	820766	170005:1:-	G,T	2
NW_018407394.1	821466	170009:1:+	CCGG,ACGC,CCGC,AGGC,ACAG,CCAG,ACGG	7
NW_018407394.1	890344	170052:1:-	A,T	2
NW_018407394.1	1064990	170116:1:+	G,A	2
NW_018407394.1	1116913	170150:1:+	A,T	2
NW_018407394.1	1116916	170151:1:-	CAA,CCT,CCA,TCA	4
NW_018407394.1	1280686	170220:1:-	A,G	2
NW_018407394.1	1458231	170292:1:+	CA,CG,AA	3
NW_018407394.1	1459488	170294:1:+	GCG,CCT,CTT,CCG	4
NW_018407400.1	29253	170350:1:+	AG,AA,CG	3
NW_018407403.1	88303	170436:1:+	C,G	2
NW_018407403.1	113694	170448:1:+	C,T	2
NW_018407403.1	157650	170481:1:-	GA,GG,AA	3
NW_018407403.1	162893	170483:1:-	AAGTT,ACTTT,GATTA,AAGCT	4
NW_018407403.1	171020	170492:1:+	CT,CC,TC	3
NW_018407403.1	284697	170530:1:-	CAC,TAC,CTT,CAT	4
NW_018407403.1	355346	170566:1:-	TG,CG,CA	3
NW_018407403.1	361687	170569:1:+	TGA,CTA,TTA,TGT	4
NW_018407403.1	387462	170585:1:-	A,C	2
NW_018407403.1	508181	170634:1:-	G,T	2
NW_018407403.1	508197	170635:1:+	A,G	2
NW_018407403.1	524888	170646:1:-	TC,AT,TT	3
NW_018407403.1	568080	170658:1:+	ACC,ACT,CCC,CTC	4
NW_018407403.1	609873	170672:1:-	GC,AC,GA	3
NW_018407403.1	656530	170695:1:-	T,G	2
NW_018407403.1	697793	170730:1:+	G,T	2
NW_018407403.1	697796	170731:1:-	CA,CC,TA	3
NW_018407403.1	721218	170741:1:+	A,T	2
NW_018407403.1	750019	170763:1:+	GTGGGG,GAAAAA,GAAAAG,ATGGGG,GAAGGG,GTAGGG,GTGGGA	7
NW_018407403.1	796518	170791:1:-	GAG,GCG,ACG,ACA,AAG	5
NW_018407403.1	836151	170822:1:-	CC,GT	2
NW_018407403.1	973301	170909:1:+	T,A	2
NW_018407403.1	1036316	170949:1:-	C,T	2
NW_018407403.1	1156918	171008:1:+	A,G	2
NW_018407403.1	1270416	171077:1:-	T,C	2
NW_018407403.1	1278215	171082:1:+	CTG,CAA,CAG,AAG,CTA	5
NW_018407407.1	13899	171273:1:+	A,C	2
NW_018407411.1	55087	171304:1:+	G,T	2
NW_018407412.1	47143	171330:1:+	T,C	2
NW_018407412.1	94297	171364:1:+	TCCGTAGA,CTCGTGGA,CTCGCGGA,TCCTTAGA,CTCGTGGC,CCTGCGAA,TTCGTAGA	7
NW_018407412.1	132955	171387:1:-	A,T	2
NW_018407412.1	257113	171442:1:+	GC,GT,CC	3
NW_018407420.1	125740	171553:1:-	TGGCG,TGGCA,TAGCG,TGGTG,CGGCG,TGTCG	6
NW_018407420.1	185085	171590:1:-	C,T	2
NW_018407420.1	186651	171595:1:+	ACAAT,ACGAT,ACAAC,ATGAT,TCGAT,ACGGT	6
NW_018407420.1	201950	171613:1:+	CGCGC,CGCCC,AGCGC,CACGC,CGCGT,CGTGC	6
NW_018407420.1	344555	171678:1:-	C,T	2
NW_018407420.1	414192	171719:1:-	GC,GT,CT	3
NW_018407420.1	442108	171730:1:+	ATAGT,ATGGT,ACAGT,ATGTT,TTGGC	5
NW_018407420.1	517518	171758:1:+	GGGG,GGAG,AGGG,GTGG,GGGT	5
NW_018407420.1	517521	171759:1:+	GG,GA,AG	3
NW_018407420.1	648312	171839:1:+	CG,TG,CC	3
NW_018407420.1	709752	171867:1:-	G,A	2
NW_018407420.1	920465	171971:1:-	T,C	2
NW_018407420.1	942156	171989:1:-	A,G	2
NW_018407420.1	955053	171993:1:-	A,C	2
NW_018407420.1	974144	172006:1:-	AG,CA,AA	3
NW_018407426.1	115702	172125:1:-	GAG,GCA,GCG,AAG	4
NW_018407426.1	140225	172141:1:-	C,G	2
NW_018407426.1	386426	172243:1:-	G,C	2
NW_018407426.1	636718	172345:1:+	A,C	2
NW_018407426.1	657326	172356:1:-	GG,GA,AG	3
NW_018407426.1	775541	172415:1:-	ACT,GCT,ACA,AAT	4
NW_018407426.1	801867	172427:1:-	GG,AA	2
NW_018407426.1	1064750	172518:1:+	CGTG,TGCG,TACG,CGCG,CGTA	5
NW_018407426.1	1067122	172521:1:+	TGAA,TAAA,TGGA,GGAA,TGAC	5
NW_018407426.1	1103320	172547:1:-	ACAG,GCAG,ATTG,ACAC,ATAG	5
NW_018407426.1	1152295	172570:1:-	ATTA,CCAC	2
NW_018407426.1	1239214	172611:1:+	CG,AA	2
NW_018407426.1	1267847	172629:1:+	CA,CT,TA	3
NW_018407426.1	1389722	172677:1:-	C,A	2
NW_018407426.1	1690738	172858:1:-	CCG,CTG,CCA,ACG,CTA	5
NW_018407426.1	1810818	172895:1:+	A,C	2
NW_018407426.1	1822788	172899:1:-	AA,AG,TG	3
NW_018407426.1	1839248	172908:1:-	TT,TA,AT	3
NW_018407426.1	1880367	172919:1:+	TG,CG,TA	3
NW_018407426.1	1887129	172929:1:+	GAG,GAA,AAG,GGG	4
NW_018407426.1	1930663	172958:1:+	GC,TC,GG,TG	4
NW_018407426.1	2088985	172991:1:-	TTCCT,CCCCT,CTCCT,CTTTT,CTCTT,CTCCC	6
NW_018407426.1	2148562	173025:1:-	AA,AT,GA	3
NW_018407426.1	2252314	173068:1:-	CT,TA	2
NW_018407426.1	2291489	173085:1:-	GG,GA,TG	3
NW_018407426.1	2300329	173098:1:+	G,T	2
NW_018407431.1	42320	173117:1:+	G,T	2
NW_018407435.1	48435	173270:1:+	ACA,ATA,ACG,GCA	4
NW_018407435.1	166562	173319:1:+	TGT,TAT,CGT,TAA,TGA	5
NW_018407435.1	200047	173327:1:-	GT,AA	2
NW_018407435.1	235561	173350:1:+	TGGT,TCGG,CCGG,TGAT	4
NW_018407435.1	310651	173384:1:-	T,A	2
NW_018407435.1	477636	173472:1:+	CGAG,TGAG,CGAA,CTGG,CGGG	5
NW_018407435.1	478429	173475:1:-	A,C	2
NW_018407435.1	481671	173479:1:-	TGG,CCA	2
NW_018407435.1	642316	173571:1:-	G,A	2
NW_018407435.1	699464	173597:1:-	GA,AA,GC	3
NW_018407435.1	703398	173604:1:-	CC,CA,TC	3
NW_018407435.1	752572	173618:1:+	GCCC,GCCT,AACT,AAAT	4
NW_018407435.1	865634	173660:1:+	AAT,TGC,AGC,TAC	4
NW_018407435.1	874985	173666:1:-	A,T	2
NW_018407435.1	947944	173701:1:+	GA,TA,GG	3
NW_018407435.1	947947	173702:1:-	A,G	2
NW_018407435.1	948397	173704:1:-	AG,AA,GG	3
NW_018407435.1	950869	173705:1:+	CA,TA,CC	3
NW_018407435.1	964947	173709:1:+	A,C	2
NW_018407435.1	964950	173710:1:-	T,C	2
NW_018407435.1	1269212	173817:1:-	GGTTGG,GGTAGG,GGTTTG,GGATGG,AGTTGG,GATTGG,GGTTGC	7
NW_018407435.1	1312270	173831:1:+	GT,AT,AC	3
NW_018407435.1	1316433	173840:1:+	GGGA,GTGA,GGGG,TGGA,GGAA	5
NW_018407435.1	1466592	173917:1:+	G,A	2
NW_018407435.1	1602147	173988:1:+	T,G	2
NW_018407435.1	1614562	173992:1:-	GGT,TGT,GGA,GTT	4
NW_018407435.1	1999034	174158:1:-	CCTAC,CCATT,CCAAC,CGTAC,ACTAC,CCTTT,CCAAT	7
NW_018407435.1	2039134	174175:1:+	GGAC,GGGC,GTAC,TGAC,GGAT	5
NW_018407435.1	2064777	174186:1:-	GG,AA,GA	3
NW_018407435.1	2120916	174222:1:+	AGC,GGC,GTC,AGT	4
NW_018407435.1	2255810	174279:1:-	CC,AG,AC	3
NW_018407435.1	2389042	174343:1:+	A,G	2
NW_018407435.1	2537359	174387:1:+	ACTT,ACCA,TCTT,TATT,AATT	5
NW_018407435.1	2579749	174405:1:-	T,C	2
NW_018407435.1	2619877	174420:1:+	GT,GC,TT,TC	4
NW_018407439.1	336612	174526:1:-	C,A	2
NW_018407443.1	53652	174616:1:-	G,A	2
NW_018407443.1	242761	174675:1:+	A,C	2
NW_018407444.1	31624	174724:1:+	C,T	2
NW_018407444.1	197239	174783:1:+	T,G	2
NW_018407444.1	431583	174876:1:-	C,T	2
NW_018407444.1	437743	174880:1:+	CC,TA,CA	3
NW_018407445.1	26773	174951:1:-	C,A	2
NW_018407445.1	84959	174974:1:+	GC,GT,TT	3
NW_018407445.1	84962	174975:1:-	GA,GG,AA	3
NW_018407445.1	207990	175045:1:-	G,T	2
NW_018407445.1	224845	175062:1:-	T,C	2
NW_018407445.1	249731	175087:1:-	G,A	2
NW_018407445.1	339772	175131:1:-	TT,TC,CT	3
NW_018407445.1	346456	175134:1:-	CTC,TTC,CAC,CTT	4
NW_018407445.1	486307	175213:1:+	GC,TT,GT	3
NW_018407445.1	547373	175275:1:+	TC,TT,AT	3
NW_018407445.1	730723	175326:1:+	CGGG,CGGA,TGGG,CTGG,CGAG,TGGA	6
NW_018407459.1	222697	175480:1:-	AT,CG,CT	3
NW_018407459.1	302346	175513:1:+	CAAG,CAGG,AAAG,CTAG,CAAA	5
NW_018407459.1	421797	175552:1:-	GTT,GTC,AGT	3
NW_018407466.1	107825	175613:1:-	T,C	2
NW_018407466.1	137366	175624:1:-	C,T	2
NW_018407478.1	93309	175812:1:-	GT,CT,CA,GA	4
NW_018407478.1	111672	175824:1:+	GTG,TTG,GCA	3
NW_018407478.1	221768	175876:1:-	CGG,TAA,CAG,TGA	4
NW_018407487.1	24499	176083:1:-	G,A	2
NW_018407496.1	364244	176359:1:+	C,T	2
NW_018407496.1	382593	176364:1:-	TT,AT,TA	3
NW_018407496.1	570739	176428:1:-	C,T	2
NW_018407496.1	699055	176487:1:+	CAC,CTA,AAC,CAA	4
NW_018407496.1	712830	176494:1:+	CCC,CCG,CTC,TCC	4
NW_018407499.1	24718	176547:1:+	A,G	2
NW_018407509.1	22849	176601:1:+	GG,GT,AG	3
NW_018407509.1	35288	176611:1:+	CT,CA,AT	3
NW_018407509.1	60746	176639:1:+	A,T	2
NW_018407509.1	138888	176683:1:+	CCG,CGG,AGG,CCA	4
NW_018407509.1	171418	176700:1:-	GGGCTGAA,GGGCTGAC,ATAACCTC,ATAATCTC	4
NW_018407509.1	211943	176725:1:-	TA,CG	2
NW_018407509.1	275144	176759:1:-	GG,GA,AG	3
NW_018407509.1	387795	176812:1:-	T,G	2
NW_018407509.1	485015	176864:1:-	T,A	2
NW_018407509.1	525826	176880:1:+	C,T	2
NW_018407509.1	563163	176907:1:-	TAA,TTC,AAA	3
NW_018407509.1	686884	177001:1:+	CG,CA,TG	3
NW_018407509.1	726261	177024:1:-	AGCC,TGAA,ACCC,TGAC	4
NW_018407509.1	731482	177027:1:+	GT,AT,AC	3
NW_018407509.1	795837	177063:1:+	GATTC,GATAC,AATTC,AGTTT,GATTT,GACTC,GATAT	7
NW_018407509.1	803014	177066:1:+	T,C	2
NW_018407509.1	834158	177089:1:-	TGGGT,GGGGT,TGCGG,TTCGG,TGGCT,TTGGT,TTGCT	7
NW_018407509.1	872212	177109:1:-	GC,TC,GG	3
NW_018407509.1	977154	177169:1:-	A,T	2
NW_018407509.1	991883	177176:1:+	G,T	2
NW_018407509.1	1071799	177205:1:-	T,C	2
NW_018407509.1	1081747	177212:1:+	C,G	2
NW_018407509.1	1149687	177258:1:-	GC,GT,TT,TC	4
NW_018407509.1	1341113	177364:1:+	TT,CT,TC	3
NW_018407509.1	1384160	177395:1:-	AAGC,AAGT,TAGT,AATC,ATGC	5
NW_018407509.1	1400872	177405:1:+	ACCCG,CCCCG,CTCCG,ACCAT,ACACG	5
NW_018407509.1	1566883	177474:1:-	C,G	2
NW_018407509.1	1655374	177509:1:+	CA,TG	2
NW_018407509.1	1757638	177552:1:+	G,A	2
NW_018407509.1	1811878	177569:1:+	C,T	2
NW_018407509.1	1949934	177649:1:-	TATCGT,TTACGC,TATCAT,TATGGT,AATCGT	5
NW_018407509.1	1961314	177654:1:-	AC,TA,TC	3
NW_018407511.1	435672	177863:1:-	TA,TT,AA	3
NW_018407511.1	538755	177909:1:+	G,A	2
NW_018407511.1	556196	177918:1:+	G,A	2
NW_018407511.1	652091	177950:1:-	GG,GA,TG	3
NW_018407511.1	673723	177958:1:+	AGG,AGT,AAG,TGT	4
NW_018407511.1	837927	178067:1:-	GG,AG,GA	3
NW_018407511.1	915511	178099:1:-	C,A	2
NW_018407511.1	959732	178116:1:+	T,G	2
NW_018407511.1	1064790	178164:1:+	C,A	2
NW_018407515.1	80560	178263:1:-	G,T	2
NW_018407515.1	100433	178274:1:+	ACAC,CCGC,CCAT,CAAC,CCAC,CAAT	6
NW_018407515.1	160029	178313:1:+	CG,CA,TG	3
NW_018407515.1	341405	178372:1:-	C,T	2
NW_018407515.1	342067	178374:1:-	GGG,AGT,GGT,GAG	4
NW_018407517.1	75233	178460:1:-	CG,TT,CT,TG	4
NW_018407517.1	265682	178504:1:+	GA,GC,TA	3
NW_018407517.1	272736	178513:1:+	G,A	2
NW_018407519.1	117499	178590:1:-	GAA,TCT	2
NW_018407519.1	121705	178595:1:-	TT,CA	2
NW_018407519.1	302854	178652:1:-	T,G	2
NW_018407519.1	553993	178745:1:-	T,C	2
NW_018407519.1	637657	178779:1:+	CT,CA,AT	3
NW_018407519.1	713486	178813:1:-	A,T	2
NW_018407519.1	796448	178838:1:+	TT,CT,TA	3
NW_018407519.1	1049498	178910:1:+	CA,CG,TG	3
NW_018407519.1	1068098	178922:1:+	GC,TC,TT	3
NW_018407520.1	194489	179005:1:-	CCAT,ACCA,ATCA,CCCT	4
NW_018407520.1	267357	179047:1:+	G,A	2
NW_018407520.1	390497	179096:1:+	CA,CT,TA	3
NW_018407520.1	390500	179097:1:-	C,T	2
NW_018407520.1	467831	179121:1:+	CCGT,CTGT,TTGT,CCGA,CTAT	5
NW_018407520.1	467834	179122:1:-	C,G	2
NW_018407522.1	793904	179422:1:-	GTA,ACG	2
NW_018407525.1	355317	179622:1:+	G,A	2
NW_018407525.1	415722	179646:1:+	AT,TT,AG	3
NW_018407525.1	517392	179677:1:-	G,A	2
NW_018407525.1	583885	179706:1:+	AA,GA,AT	3
NW_018407525.1	698002	179762:1:+	CT,CC,TT	3
NW_018407525.1	775359	179796:1:-	G,A	2
NW_018407528.1	78965	179861:1:+	CGCACA,TGCACA,TGCACG,TGTACA,CACTCA,CGCATA	6
NW_018407528.1	118568	179885:1:-	A,T	2
NW_018407539.1	49716	179990:1:+	CCAA,ACAA,CTAA,CCCT	4
NW_018407539.1	160441	180025:1:+	G,A	2
NW_018407539.1	305715	180087:1:+	TT,AT,TC	3
NW_018407539.1	409769	180130:1:-	TGAAT,TAAAA,TATTA,CGAAT,TAAAT	5
NW_018407539.1	465501	180157:1:-	GGC,AGC,GAT	3
NW_018407540.1	161462	180257:1:-	GA,AA,GT	3
NW_018407540.1	271372	180308:1:+	GGTG,AGCG,GGTT,AACG	4
NW_018407540.1	302126	180318:1:-	AG,AA,CG	3
NW_018407542.1	129932	180379:1:+	TC,TT,AC	3
NW_018407542.1	234400	180414:1:-	C,A	2
NW_018407547.1	144674	180473:1:-	G,C	2
NW_018407547.1	160950	180484:1:-	CGGAGAG,CGGGGTG,AGTAGAG,CGGAAAG,CGGGGTA,CTGAGAG,CGGGGAG	7
NW_018407547.1	259185	180538:1:-	C,T	2
NW_018407547.1	262498	180541:1:+	G,A	2
NW_018407547.1	275799	180548:1:+	T,C	2
NW_018407547.1	275802	180549:1:-	TT,TA,AT	3
NW_018407552.1	88635	180631:1:+	T,G	2
NW_018407552.1	206187	180673:1:-	AC,CC,AT	3
NW_018407552.1	214558	180679:1:-	T,A	2
NW_018407552.1	475953	180768:1:+	C,T	2
NW_018407552.1	674620	180847:1:-	AT,TT,AG	3
NW_018407552.1	728210	180868:1:-	G,T	2
NW_018407552.1	840654	180905:1:+	GTC,GTT,TTC,GCC	4
NW_018407553.1	36880	180931:1:-	GAT,GGT,AGT,GAC	4
NW_018407553.1	175914	180985:1:-	GCA,ACT,ATT,ATA	4
NW_018407553.1	179056	180990:1:-	C,T	2
NW_018407553.1	492893	181102:1:+	GT,GG,TG	3
NW_018407553.1	546312	181142:1:+	A,G	2
NW_018407553.1	604778	181154:1:+	T,C	2
NW_018407553.1	810088	181220:1:+	T,C	2
NW_018407553.1	841018	181225:1:-	C,A	2
NW_018407553.1	1085687	181320:1:+	AC,GT	2
NW_018407560.1	195194	181369:1:-	AT,AC,GC	3
NW_018407563.1	47379	181395:1:-	TC,TT,AT	3
NW_018407563.1	52188	181400:1:-	G,A	2
NW_018407563.1	206687	181463:1:+	C,A	2
NW_018407563.1	241652	181471:1:+	AT,AA,TT	3
NW_018407563.1	267975	181487:1:-	T,C	2
NW_018407563.1	342735	181525:1:-	A,T	2
NW_018407563.1	545227	181609:1:+	TT,GT,TG	3
NW_018407563.1	729854	181674:1:-	G,T	2
NW_018407563.1	732052	181681:1:+	ATC,AAT,TTC,ATT	4
NW_018407568.1	58897	181730:1:-	C,T	2
NW_018407582.1	67611	181987:1:+	ATC,GCC,GTC,GCG,ACC	5
NW_018407582.1	220008	182051:1:+	AGG,AGA,TGG,AAG	4
NW_018407582.1	306802	182090:1:-	C,T	2
NW_018407582.1	344169	182106:1:+	GA,GT,AA	3
NW_018407582.1	358917	182111:1:+	GTCTTC,GGTTTT,ATCTTC,GGTAAT,GGTATT,GGCATT	6
NW_018407582.1	536643	182195:1:+	TACA,TATA,TGCA,TACG,CACA	5
NW_018407582.1	643191	182236:1:+	CCA,CCG,CTA,TCA	4
NW_018407582.1	643194	182237:1:-	CCA,CCC,CAA,ACA	4
NW_018407582.1	643753	182239:1:-	GG,AG,GT	3
NW_018407582.1	645805	182246:1:-	CG,AA	2
NW_018407582.1	795142	182300:1:+	CGTCT,AGAAG,CGAAG,CTTCT	4
NW_018407582.1	847242	182314:1:+	CT,TT,CG	3
NW_018407582.1	973901	182389:1:-	GC,CC,GA	3
NW_018407582.1	1018506	182411:1:+	CACAA,GCTAA,CACTA,GCTAC	4
NW_018407582.1	1018509	182412:1:-	C,T	2
NW_018407582.1	1055996	182430:1:+	T,A	2
NW_018407582.1	1062729	182438:1:-	CTGGT,ACACT,CCGGT,CTGCT,ACACG,ACGGT	6
NW_018407582.1	1091535	182451:1:-	C,T	2
NW_018407596.1	183551	182571:1:+	A,G	2
NW_018407597.1	168419	182660:1:-	TACGG,CTGGG,CTGGA,TACAG,TTGGG	5
NW_018407597.1	223428	182691:1:+	AG,AA,CG	3
NW_018407597.1	275080	182719:1:-	CT,TT,CA	3
NW_018407597.1	544980	182831:1:-	CGGAT,CGAAT,GGGAC,CAGGT	4
NW_018407597.1	567501	182855:1:-	CGCT,CGTT,CGCC,CATT,TGTT	5
NW_018407597.1	605691	182879:1:+	TCGT,GTGC,TCCT	3
NW_018407597.1	719995	182919:1:+	C,T	2
NW_018407597.1	837362	182976:1:+	CA,CC,TA	3
NW_018407597.1	849009	182992:1:+	TC,GC,TA	3
NW_018407597.1	1034770	183043:1:-	C,A	2
NW_018407597.1	1248189	183137:1:-	A,C	2
NW_018407599.1	82265	183259:1:-	C,T	2
NW_018407601.1	30724	183316:1:+	TG,CG,TC	3
NW_018407602.1	36816	183336:1:-	GTG,TGA,GGG	3
NW_018407602.1	73148	183350:1:-	C,T	2
NW_018407602.1	76419	183352:1:-	C,T	2
NW_018407604.1	12604	183391:1:+	AA,AC,TA,TC	4
NW_018407604.1	16425	183399:1:+	ACT,AGT,GCC	3
NW_018407604.1	96316	183426:1:-	G,T	2
NW_018407607.1	124418	183465:1:+	T,A	2
NW_018407609.1	145211	183538:1:+	AT,AA,CT	3
NW_018407609.1	145214	183539:1:-	CA,TG	2
NW_018407609.1	173353	183558:1:-	AA,AC,TC,TA	4
NW_018407609.1	253561	183594:1:+	GGG,GAG,CGG,GGT	4
NW_018407609.1	302576	183631:1:-	TT,GG	2
NW_018407609.1	414755	183667:1:+	GCT,ACC,ATC	3
NW_018407611.1	218008	183807:1:-	AAA,ATA,GAA,ATC	4
NW_018407615.1	366930	183961:1:-	C,T	2
NW_018407615.1	531209	184030:1:+	T,G	2
NW_018407615.1	915785	184148:1:+	TA,AA,TG	3
NW_018407615.1	1168145	184297:1:+	T,A	2
NW_018407615.1	1188901	184316:1:-	C,T	2
NW_018407617.1	237228	184423:1:+	A,G	2
NW_018407631.1	155373	184574:1:+	G,A	2
NW_018407631.1	284937	184658:1:+	A,G	2
NW_018407635.1	84804	184698:1:+	AG,GG,AC	3
NW_018407635.1	119252	184721:1:+	T,A	2
NW_018407635.1	148187	184742:1:-	GC,CC,GA	3
NW_018407639.1	13420	184766:1:-	C,G	2
NW_018407641.1	193115	184891:1:+	GT,AT,GC	3
NW_018407644.1	90400	184957:1:-	CC,TC,CA	3
NW_018407644.1	92113	184958:1:+	A,G	2
NW_018407644.1	93116	184964:1:-	TGGG,CGGG,TGAG,TAGA,TGGA	5
NW_018407644.1	145463	184976:1:+	CA,TA,CG	3
NW_018407653.1	8608	185013:1:+	CC,CA,GC	3
NW_018407653.1	35491	185021:1:+	CG,TG,CT	3
NW_018407653.1	35494	185022:1:-	TGCT,CGCT,TTCT,TGTT,CGCA	5
NW_018407656.1	5734	185077:1:-	ATT,TTT,ATG,AAT	4
NW_018407656.1	74492	185121:1:-	T,A	2
NW_018407656.1	176053	185172:1:+	T,C	2
NW_018407656.1	328880	185254:1:-	C,T	2
NW_018407656.1	402944	185281:1:+	G,A	2
NW_018407656.1	518715	185321:1:+	GA,TA,TT	3
NW_018407656.1	518718	185322:1:-	AG,AA,TG	3
NW_018407656.1	543473	185346:1:-	CATAA,TATGA,CACAA,CATAG,CTTAA	5
NW_018407656.1	550411	185349:1:-	CGC,CAC,CGT,TGC	4
NW_018407656.1	576571	185365:1:-	ACA,TCA,TCG,ACG,AGA	5
NW_018407656.1	670628	185396:1:-	TTACTCTT,GCCCTCTT,GCCCTCTC,TCACTCTT,TTACTTTT,TTACTCGT,GCCTTCTC,GCCCACTT	8
NW_018407656.1	831055	185477:1:-	CC,CA,GC,GA	4
NW_018407659.1	25594	185537:1:+	GA,CG	2
NW_018407663.1	28489	185569:1:-	T,C	2
NW_018407674.1	110322	185666:1:-	GT,TT,GC	3
NW_018407674.1	138891	185691:1:-	TGC,TTC,GGC,TGT	4
NW_018407684.1	257614	185836:1:-	CAC,CGC,TAA	3
NW_018407684.1	347511	185885:1:+	G,A	2
NW_018407684.1	446386	185940:1:+	G,A	2
NW_018407684.1	476948	185960:1:-	ATTC,GTCC,AATC,ATTT	4
NW_018407684.1	488429	185961:1:+	G,T	2
NW_018407700.1	147962	186164:1:-	AA,AG,TA	3
NW_018407700.1	194841	186175:1:+	T,A	2
NW_018407700.1	309470	186211:1:+	TT,CG	2
NW_018407700.1	310245	186212:1:+	CGGCG,CTTCC,CGTCG,TGTCG,CTTAC,CTTCG,CGTCC	7
NW_018407700.1	329519	186228:1:+	C,A	2
NW_018407700.1	460054	186287:1:-	CACT,CACC,GGTT	3
NW_018407700.1	475212	186295:1:-	TC,TT,AC,AT	4
NW_018407700.1	546722	186326:1:-	ATC,AAA,GTC	3
NW_018407700.1	624980	186375:1:+	C,A	2
NW_018407700.1	624983	186376:1:-	A,T	2
NW_018407700.1	830609	186431:1:-	G,T	2
NW_018407700.1	847501	186441:1:+	GTG,GGG,TTA,TTG	4
NW_018407700.1	984820	186485:1:-	AGGCAG,AGGCAA,GGGCAA,AGGTTA,AAGCAA,AGACAG	6
NW_018407700.1	1586551	186685:1:+	CT,TT,CC	3
NW_018407700.1	1658157	186726:1:-	AA,AG,GA	3
NW_018407700.1	1735486	186768:1:+	GT,AT,GG	3
NW_018407700.1	1754079	186782:1:+	TG,GG,GA	3
NW_018407700.1	1930978	186835:1:+	GA,AA,AG	3
NW_018407700.1	2068388	186861:1:+	CT,CC,TT	3
NW_018407700.1	2081983	186871:1:+	AGG,ACT,TCT	3
NW_018407700.1	2117844	186895:1:+	T,C	2
NW_018407700.1	2285706	186970:1:+	A,T	2
NW_018407700.1	2287658	186973:1:-	AT,AA,CT	3
NW_018407700.1	2322418	186988:1:+	T,G	2
NW_018407700.1	2382906	187007:1:+	C,A	2
NW_018407700.1	2499406	187061:1:+	TAGT,TAAT,AGGC,AAGC	4
NW_018407700.1	2516441	187068:1:+	TCTT,TCGA,GTTA	3
NW_018407700.1	2677317	187129:1:-	G,A	2
NW_018407700.1	2722755	187149:1:+	C,T	2
NW_018407700.1	2889158	187201:1:+	TTATGT,ATATGT,TAGAAA,TTATGA	4
NW_018407700.1	2928609	187215:1:+	TGC,GGC,TGT,TTC	4
NW_018407700.1	2928612	187216:1:-	GTGAAG,GTGAAC,CCATGG	3
NW_018407700.1	2995455	187249:1:+	GTCTCGA,GTCGAGA,GGAGAGA,ATCGAGA,GTCTCTC	5
NW_018407700.1	3018795	187252:1:+	TAC,GAC,TCT,TCC	4
NW_018407700.1	3202635	187325:1:+	A,T	2
NW_018407700.1	3444034	187422:1:-	G,A	2
NW_018407700.1	3536278	187461:1:-	TG,AG,TC	3
NW_018407700.1	3591608	187503:1:+	CC,CT,AC	3
NW_018407710.1	363373	187631:1:-	GC,TC,GA,TA	4
NW_018407710.1	366003	187636:1:-	G,A	2
NW_018407716.1	220732	187757:1:+	C,T	2
NW_018407722.1	34423	187843:1:+	T,C	2
NW_018407722.1	78941	187863:1:-	CGGCG,AGGCG,CGGAG,CGTCG,CGGCA,CAGAG	6
NW_018407722.1	88636	187865:1:+	C,T	2
NW_018407722.1	114820	187884:1:-	CGCC,CTTT,TTTT	3
NW_018407731.1	105719	187923:1:+	A,C	2
NW_018407731.1	422094	188046:1:-	TA,TG,GA	3
NW_018407731.1	490363	188081:1:-	G,A	2
NW_018407731.1	830141	188244:1:-	TC,TT,AC	3
NW_018407731.1	839713	188252:1:+	CTT,CTC,GCT,CCT	4
NW_018407731.1	920479	188281:1:-	A,T	2
NW_018407731.1	925476	188286:1:+	CTT,CCA,ACA,CCT	4
NW_018407731.1	989508	188301:1:+	G,A	2
NW_018407731.1	1138205	188360:1:+	T,G	2
NW_018407731.1	1248310	188396:1:-	GC,GT,AC	3
NW_018407731.1	1273589	188418:1:+	C,T	2
NW_018407733.1	75502	188486:1:+	T,C	2
NW_018407733.1	109152	188498:1:-	T,G	2
NW_018407733.1	283989	188576:1:-	T,A	2
NW_018407733.1	329225	188583:1:-	G,A	2
NW_018407733.1	526645	188658:1:+	A,T	2
NW_018407733.1	596176	188686:1:+	C,T	2
NW_018407733.1	635126	188707:1:-	T,A	2
NW_018407733.1	1130298	188915:1:-	GG,GA,AG	3
NW_018407733.1	1196916	188944:1:+	GGAC,CGGC,GGAT,GAAC	4
NW_018407733.1	1197194	188945:1:+	ACGT,ACGC,ACAT,ATGT,CCGT	5
NW_018407733.1	1197650	188950:1:-	AC,AT,TC	3
NW_018407733.1	1214186	188964:1:+	G,C	2
NW_018407733.1	1427348	189042:1:-	TTGA,ACGA,ACAA,TTGT	4
NW_018407733.1	1434685	189046:1:+	AA,GC	2
NW_018407733.1	1459268	189056:1:-	CCTTT,CCTGT,CCGTT,TATTT,CCTTG	5
NW_018407733.1	1485878	189075:1:+	A,T	2
NW_018407733.1	1538048	189099:1:-	C,A	2
NW_018407733.1	1560079	189118:1:+	G,A	2
NW_018407733.1	1603972	189137:1:-	TA,TG,CA	3
NW_018407733.1	1648567	189162:1:-	T,A	2
NW_018407733.1	1688956	189178:1:+	AGC,CGC,AAC,AGT	4
NW_018407733.1	1696168	189188:1:-	ATC,CTC,CAC,CTT	4
NW_018407734.1	28603	189232:1:-	TT,GT,TG	3
NW_018407734.1	116240	189279:1:+	C,G	2
NW_018407734.1	124391	189286:1:+	C,A	2
NW_018407738.1	97127	189378:1:+	TCC,TCT,TTC,CCC	4
NW_018407738.1	258271	189446:1:+	T,G	2
NW_018407738.1	393858	189510:1:+	G,C	2
NW_018407738.1	409628	189514:1:+	T,G	2
NW_018407738.1	553703	189606:1:-	T,G	2
NW_018407744.1	263980	189741:1:+	TCGC,TGGT,TCGT,TGTT,CCGC	5
NW_018407744.1	473402	189829:1:+	GA,CC,GC	3
NW_018407747.1	15324	189854:1:+	TG,CG,TA	3
NW_018407747.1	505056	190036:1:+	AG,GG,AA	3
NW_018407747.1	553772	190059:1:+	TC,GC,TA	3
NW_018407747.1	722066	190161:1:-	T,C	2
NW_018407748.1	144669	190248:1:+	CA,TT,TA	3
NW_018407748.1	283365	190284:1:+	T,C	2
NW_018407748.1	338322	190303:1:+	C,T	2
NW_018407748.1	370854	190312:1:-	CATTAAGG,CATTAAGT,CATCAAGG,TTTTTGCG,CACTAAGG,CACCAAGG,CTTTAAGG,TTTTTGGG	8
NW_018407749.1	163244	190391:1:+	A,G	2
NW_018407749.1	264264	190414:1:-	TA,TC,CA	3
NW_018407749.1	276857	190424:1:-	A,G	2
NW_018407749.1	472887	190513:1:+	T,C	2
NW_018407749.1	476066	190522:1:+	A,T	2
NW_018407749.1	585014	190581:1:-	CTTAG,CCATG,TCATG,CCATT,CTTTG	5
NW_018407749.1	636246	190601:1:-	TG,TT,CG	3
NW_018407749.1	666262	190613:1:-	GCGCTGG,AAGCTGG,GCGGCCC,GCACTGG	4
NW_018407749.1	738996	190664:1:-	C,T	2
NW_018407749.1	1251841	190866:1:+	C,T	2
NW_018407749.1	1253912	190869:1:+	G,A	2
NW_018407749.1	1398708	190935:1:+	G,A	2
NW_018407750.1	47485	191052:1:-	GCCA,GCTC,TTCA,GTCA	4
NW_018407750.1	49559	191056:1:-	A,G	2
NW_018407753.1	32456	191078:1:-	GG,AG,GA	3
NW_018407753.1	74631	191099:1:+	T,A	2
NW_018407753.1	105035	191110:1:+	T,A	2
NW_018407753.1	292286	191201:1:-	CG,TG,CA	3
NW_018407755.1	2713	191217:1:+	GG,CG,GA	3
NW_018407755.1	48331	191231:1:+	CTAC,TAAC,CTGC,CTAT	4
NW_018407755.1	78896	191251:1:+	GCGAG,ACGAG,GTGAG,GCGCG,GCGCA,GCACG,GTGCG	7
NW_018407755.1	403322	191436:1:-	C,A	2
NW_018407755.1	667854	191532:1:+	GA,GG,TA	3
NW_018407755.1	715094	191555:1:-	C,T	2
NW_018407771.1	73309	191682:1:+	T,A	2
NW_018407794.1	224727	191808:1:+	AA,GA,AC	3
NW_018407794.1	302393	191828:1:+	TT,TC,AT	3
NW_018407794.1	302396	191829:1:-	GTTGAA,GTCAAA,GTTGCA,GATGAA,GTCAAG,CATGAA,CTTGAA,GTTAAA	8
NW_018407794.1	378716	191865:1:-	T,C	2
NW_018407794.1	390658	191898:1:+	C,T	2
NW_018407794.1	416617	191922:1:+	GCCT,GTCT,CCTT,GCCC	4
NW_018407794.1	419875	191927:1:+	GT,CT,GC,CC	4
NW_018407794.1	425389	191934:1:+	G,A	2
NW_018407794.1	429955	191939:1:+	GT,AT,GC	3
NW_018407794.1	434425	191945:1:+	TTCT,TTCA,TCCT,TTTT,ACCT	5
NW_018407794.1	434428	191946:1:-	A,G	2
NW_018407794.1	497865	191968:1:+	CG,CT,GG	3
NW_018407794.1	515536	191984:1:+	TG,CG,TA,CA	4
NW_018407794.1	629988	192039:1:-	T,G	2
NW_018407797.1	224359	192194:1:+	T,C	2
NW_018407797.1	253845	192204:1:+	TA,TT,CA	3
NW_018407797.1	430086	192280:1:+	TGGCTA,CGGCTC,CAGCTC,CGGCCC,CGACTC,CGGTTC,TGGCTC	7
NW_018407797.1	542207	192318:1:-	A,G	2
NW_018407797.1	544288	192325:1:-	AGCCA,GGTCA,GGCCA,AGCCT,AGCTA,AACCA	6
NW_018407797.1	638048	192356:1:-	T,C	2
NW_018407797.1	720379	192384:1:-	G,A	2
NW_018407797.1	916933	192468:1:-	G,A	2
NW_018407797.1	979319	192506:1:+	ACT,ATC,ATT,GCT,ACC	5
NW_018407797.1	1037130	192543:1:-	C,T	2
NW_018407803.1	140871	192633:1:-	TT,AC,TC	3
NW_018407803.1	278765	192697:1:+	T,C	2
NW_018407803.1	377110	192742:1:+	TACG,TATG,AGCT	3
NW_018407803.1	378376	192745:1:+	ACGCG,TTGCG,TTGAG,TTGAA,TTTAG	5
NW_018407803.1	431879	192767:1:+	ACC,ATC,TCC,TCT	4
NW_018407803.1	432321	192770:1:-	CG,TT,CT	3
NW_018407803.1	462348	192783:1:+	G,T	2
NW_018407803.1	485309	192791:1:-	GG,TG,GA	3
NW_018407803.1	561930	192814:1:+	G,A	2
NW_018407804.1	10860	192912:1:+	GAA,AAA,GTA,GAC	4
NW_018407805.1	21589	192933:1:+	CTCTTTA,TATGGCG	2
NW_018407805.1	44791	192950:1:+	CT,TT,CG	3
NW_018407806.1	23418	192988:1:+	CCTT,TCTT,CTTA,CCGA,TCGT,CCTA	6
NW_018407806.1	32555	192994:1:+	GG,GC,AG	3
NW_018407806.1	39597	193000:1:+	ATCCGC,TGCCAC,ATCCGT,TTCCAC,TTACAC,TTCAAC	6
NW_018407806.1	119275	193033:1:-	GC,GT,AC	3
NW_018407806.1	139070	193037:1:+	CCT,CAT,CCG,TCT	4
NW_018407806.1	148533	193044:1:-	GATAG,GACCG,GATCG,TGTCA,GGTAG	5
NW_018407806.1	293854	193099:1:-	GTC,ATC,GCC,GCT	4
NW_018407806.1	370067	193144:1:+	G,A	2
NW_018407806.1	404298	193160:1:-	GCCCGTT,GCGCGTA,ACGCGTA,GGGCGCA,GCGCATA,GCGGGTA,GGCCGCA,GGGCGTA	8
NW_018407820.1	82	193374:1:+	GAG,AAG,GAA,GCG	4
NW_018407822.1	6445	193412:1:-	T,A	2
NW_018407823.1	240586	193484:1:+	GC,AC,GT	3
NW_018407823.1	245895	193491:1:+	CG,AG,CA	3
NW_018407823.1	291992	193507:1:+	G,T	2
NW_018407823.1	571471	193614:1:+	AT,GT,AG	3
NW_018407823.1	603028	193636:1:-	C,T	2
NW_018407824.1	106470	193696:1:+	TAC,AGC,TAA	3
NW_018407824.1	106473	193697:1:-	GA,TA,GG	3
NW_018407824.1	176502	193725:1:+	G,A	2
NW_018407824.1	241402	193747:1:+	G,T	2
NW_018407824.1	277916	193766:1:-	TA,CG	2
NW_018407824.1	405196	193799:1:+	G,T	2
NW_018407824.1	405453	193802:1:+	C,T	2
NW_018407824.1	616418	193880:1:+	T,A	2
NW_018407824.1	656734	193921:1:-	TGCCCA,TAACCA,TGCCCT,TGCAAA,GGCCCA	5
NW_018407824.1	679438	193941:1:-	T,C	2
NW_018407824.1	784104	193974:1:+	A,T	2
NW_018407824.1	806947	193984:1:-	A,T	2
NW_018407824.1	829697	193997:1:+	A,G	2
NW_018407826.1	46460	194030:1:+	CGT,TGG,TAG,CGG	4
NW_018407826.1	59656	194038:1:-	G,A	2
NW_018407826.1	154923	194083:1:-	A,G	2
NW_018407826.1	162533	194093:1:-	TA,AA,TG	3
NW_018407826.1	181419	194100:1:+	A,T	2
NW_018407826.1	182432	194106:1:-	AGA,AGG,CGA,AAG	4
NW_018407826.1	439396	194218:1:+	TCTG,GTTT,TCCG,TCTT	4
NW_018407826.1	558751	194269:1:-	ATGCGT,TTGCGA,ACGCGT,ATGTGT,ATGCAT,TTACGA	6
NW_018407826.1	700104	194315:1:-	GT,AT,GC	3
NW_018407826.1	776339	194350:1:+	TGG,TTG,GTG,TGT	4
NW_018407829.1	51122	194401:1:+	ATA,ACA,ATG,GTA,ACG	5
NW_018407832.1	27780	194429:1:+	A,G	2
NW_018407834.1	43934	194440:1:+	TAGAC,AGTGC,TAGAA	3
NW_018407834.1	89131	194456:1:-	GA,GT,AT	3
NW_018407839.1	68753	194504:1:+	TAC,TTC,CAC,TAT,TTT	5
NW_018407839.1	289785	194582:1:-	GC,TC,TT	3
NW_018407840.1	10703	194600:1:-	CA,TA,CG	3
NW_018407840.1	242053	194687:1:-	TA,TG,AG	3
NW_018407840.1	379476	194731:1:-	GA,GT,AA	3
NW_018407840.1	461825	194766:1:+	C,A	2
NW_018407840.1	744373	194914:1:+	GCAAA,ATGGG	2
NW_018407840.1	744830	194917:1:-	AG,AT,GG	3
NW_018407840.1	748735	194925:1:+	G,A	2
NW_018407840.1	750510	194929:1:-	GT,AC,AT	3
NW_018407840.1	753334	194934:1:-	T,C	2
NW_018407840.1	754002	194938:1:-	GTGA,GCAC,CTGA,GCAA	4
NW_018407840.1	769935	194949:1:+	G,A	2
NW_018407840.1	776082	194955:1:-	G,T	2
NW_018407840.1	804713	194974:1:-	T,C	2
NW_018407840.1	1022204	195093:1:-	C,G	2
NW_018407840.1	1047821	195111:1:+	G,A	2
NW_018407840.1	1147308	195153:1:-	AG,CG,AT	3
NW_018407840.1	1362388	195221:1:+	GC,GA,CC	3
NW_018407840.1	1451386	195266:1:-	GA,CA,GT	3
NW_018407841.1	44365	195291:1:+	TC,CA,CC,TA	4
NW_018407841.1	117795	195321:1:+	A,C	2
NW_018407841.1	149669	195333:1:+	T,C	2
NW_018407841.1	219133	195366:1:-	CG,CA,TG	3
NW_018407841.1	474244	195462:1:-	TA,CA,TC	3
NW_018407844.1	121855	195527:1:-	A,T	2
NW_018407844.1	230169	195580:1:-	A,T	2
NW_018407844.1	231956	195582:1:-	G,A	2
NW_018407844.1	280401	195590:1:-	TA,CT,TT	3
NW_018407844.1	291963	195605:1:-	C,A	2
NW_018407845.1	55136	195616:1:+	AGGC,CATT,AGTC,AATC	4
NW_018407845.1	55139	195617:1:-	CCC,ACC,CAC,CCA,AAC	5
NW_018407845.1	133530	195644:1:-	C,A	2
NW_018407845.1	141345	195653:1:-	T,G	2
NW_018407845.1	257448	195700:1:+	C,A	2
NW_018407845.1	435747	195752:1:+	CG,CA,TG	3
NW_018407845.1	449389	195759:1:-	G,C	2
NW_018407845.1	476290	195762:1:+	G,A	2
NW_018407845.1	847726	195926:1:+	GG,TG,GA	3
NW_018407845.1	965325	195965:1:-	GT,CA	2
NW_018407845.1	984763	195969:1:+	T,A	2
NW_018407846.1	10756	195978:1:+	T,G	2
NW_018407846.1	114757	196016:1:+	T,A	2
NW_018407846.1	148167	196030:1:+	CC,TC,CA	3
NW_018407846.1	167783	196044:1:+	A,G	2
NW_018407846.1	282829	196094:1:-	GGT,GGC,GTT,CGT,CTT	5
NW_018407846.1	418699	196154:1:-	C,G	2
NW_018407846.1	450660	196177:1:-	CCG,CAA,ACG,CAG,CCA	5
NW_018407853.1	59796	196229:1:-	A,T	2
NW_018407853.1	195129	196277:1:+	T,C	2
NW_018407853.1	250452	196297:1:-	TGATC,TGGCC,AGATC,TAGTA,TAGCA,TAGCC,TGACC,TGGCA	8
NW_018407853.1	335555	196323:1:+	A,G	2
NW_018407853.1	431485	196350:1:-	ACGTT,CCGTT,ACTGA,AAGTT	4
NW_018407853.1	457728	196363:1:+	TTT,CTT,TTC,TCC	4
NW_018407853.1	799946	196486:1:-	GTAA,GTGA,ATAA,GGAT	4
NW_018407853.1	985824	196582:1:-	A,G	2
NW_018407853.1	1010963	196593:1:+	GGA,AAC,AGA,AGC,GGC	5
NW_018407853.1	1089409	196616:1:+	CG,GG,CA,GA	4
NW_018407853.1	1154096	196633:1:+	CG,TG,CT	3
NW_018407853.1	1393182	196735:1:-	ATG,TCT	2
NW_018407853.1	1424779	196745:1:+	CT,GC	2
NW_018407853.1	1440115	196753:1:-	TCA,TCC,GCA,TTC	4
NW_018407855.1	31541	196784:1:+	A,T	2
NW_018407855.1	51278	196797:1:-	AG,AA,TG	3
NW_018407857.1	6090	196836:1:+	CT,TT,CC	3
NW_018407859.1	114753	196868:1:-	C,A	2
NW_018407865.1	13859	196962:1:+	TCA,CCG,TTA	3
NW_018407865.1	14402	196963:1:+	GG,AA,AG,GA	4
NW_018407865.1	102355	196989:1:-	GA,AA,GT	3
NW_018407865.1	222393	197020:1:-	T,C	2
NW_018407865.1	551307	197182:1:+	ACG,ATG,ACC,GCG	4
NW_018407865.1	551573	197185:1:+	AA,CA,CC	3
NW_018407865.1	601404	197204:1:-	A,G	2
NW_018407865.1	676040	197240:1:-	A,C	2
NW_018407865.1	840007	197293:1:+	G,A	2
NW_018407865.1	906701	197318:1:+	CA,AA,CG	3
NW_018407865.1	1051115	197355:1:+	C,G	2
NW_018407865.1	1122672	197378:1:-	GT,GG,AG	3
NW_018407865.1	1310090	197438:1:+	CG,CC,TG	3
NW_018407879.1	244472	197691:1:-	C,T	2
NW_018407883.1	83171	197754:1:-	T,C	2
NW_018407883.1	212817	197799:1:-	TA,GG,TG,GA	4
NW_018407883.1	253406	197824:1:+	ACG,ACT,AAG,CCG,AAT	5
NW_018407883.1	253968	197827:1:-	A,T	2
NW_018407883.1	289595	197849:1:-	TCC,TCT,TGC,ACT,ACC	5
NW_018407883.1	375458	197891:1:+	AAT,AAA,AGA,TAT	4
NW_018407883.1	485076	197938:1:+	AT,TT,AG	3
NW_018407883.1	513046	197963:1:+	GCGT,GTGT,GCCC,TCGT,GCCT	5
NW_018407883.1	558242	197976:1:+	C,T	2
NW_018407883.1	814215	198102:1:-	AAC,GAC,AGG,AAG	4
NW_018407883.1	841040	198133:1:+	GAT,GTT,TAT,GAA	4
NW_018407883.1	876657	198150:1:-	AC,TC,AT	3
NW_018407883.1	922654	198170:1:+	AAC,AAT,GGC,GAC,AGC	5
NW_018407883.1	948964	198186:1:+	AG,AA,TG	3
NW_018407883.1	985495	198209:1:-	TGA,TGT,CTT	3
NW_018407883.1	1035253	198239:1:-	C,A	2
NW_018407883.1	1057847	198268:1:+	GA,GG,AA	3
NW_018407883.1	1101375	198299:1:+	GTT,GTC,GCT,ATT	4
NW_018407883.1	1199291	198355:1:+	TC,CC,TT	3
NW_018407883.1	1217417	198369:1:-	G,C	2
NW_018407883.1	1247793	198387:1:+	G,A	2
NW_018407883.1	1285834	198404:1:-	CGG,GTG,GTT	3
NW_018407883.1	1385213	198453:1:+	GAG,GTT,TTT,TAG	4
NW_018407883.1	1433160	198466:1:-	AT,GT,AG	3
NW_018407883.1	1440009	198469:1:-	TACCTAG,TCCCTAG,CATGTGT,TATGTGT,TATCGGT,TATCGAT	6
NW_018407883.1	1519977	198505:1:+	CTCTGG,TCTTGG,CTCTAA,CCTTGG,CTCCGG,CTTTGG	6
NW_018407883.1	2014035	198666:1:+	ACAG,GCAG,ACAA,ATAG,ACGG	5
NW_018407883.1	2014480	198669:1:+	C,A	2
NW_018407883.1	2015778	198676:1:-	CGTA,CCCA,CGCA,TGTT	4
NW_018407883.1	2017798	198682:1:-	CCGCA,CCACA,GCGCA,CCGAA,CCACC,CTGCA	6
NW_018407883.1	2022326	198684:1:-	GC,GT,AC	3
NW_018407883.1	2147708	198727:1:+	GG,TG,GA	3
NW_018407887.1	159996	198817:1:-	A,C	2
NW_018407887.1	208634	198832:1:+	CAGCGCG,CAGCGCA,CAGTGCG,CCGCGCG,CAGCACG,CATTGCG,CAGCGTG	7
NW_018407887.1	208637	198833:1:-	GC,AC,GG	3
NW_018407887.1	248058	198842:1:+	CT,CG,TT	3
NW_018407895.1	39420	198883:1:+	G,T	2
NW_018407895.1	118230	198897:1:+	GG,GA,AA,AG	4
NW_018407895.1	265262	198954:1:-	C,T	2
NW_018407895.1	368842	198992:1:+	G,T	2
NW_018407895.1	377522	198998:1:-	T,C	2
NW_018407895.1	428553	199010:1:+	CAC,CAA,TGC,TAC	4
NW_018407895.1	452522	199021:1:+	C,A	2
NW_018407895.1	507604	199037:1:+	GCC,GAC,ACC,ACT,GCT	5
NW_018407895.1	537083	199054:1:-	TCC,GTG,TTC	3
NW_018407895.1	578648	199077:1:+	GA,GC,AA	3
NW_018407895.1	589934	199079:1:+	G,T	2
NW_018407895.1	660248	199132:1:-	C,T	2
NW_018407895.1	684197	199143:1:-	GC,GT,AC	3
NW_018407895.1	703845	199155:1:+	G,A	2
NW_018407895.1	713882	199159:1:+	AATAT,GGGAG,AATTT	3
NW_018407895.1	716851	199162:1:-	GA,TA,GC	3
NW_018407895.1	884337	199218:1:+	T,C	2
NW_018407895.1	992937	199243:1:-	GGCGC,GGCCC,AGCGC,GACGT,GGTGC,GACGC,GGCGT	7
NW_018407901.1	68241	199311:1:-	CA,TG	2
NW_018407907.1	101066	199426:1:-	GTT,AAG,ATT	3
NW_018407907.1	237044	199498:1:+	AAT,AAC,GGC,GAC,AGC	5
NW_018407907.1	264920	199509:1:+	AA,TA,AG	3
NW_018407907.1	285318	199516:1:+	A,T	2
NW_018407907.1	305064	199537:1:-	GG,AT,GT	3
NW_018407907.1	317677	199544:1:-	A,G	2
NW_018407907.1	344606	199554:1:+	C,T	2
NW_018407907.1	353010	199564:1:-	AAC,GAC,AAA,AGC	4
NW_018407907.1	411607	199604:1:-	G,A	2
NW_018407907.1	440577	199618:1:-	GAA,AGA,GGA,AGT	4
NW_018407907.1	619797	199708:1:-	AACCT,CGCTT,AATCT,AACCA,CGCCT	5
NW_018407907.1	911774	199832:1:+	CT,AA	2
NW_018407907.1	948496	199858:1:+	C,A	2
NW_018407907.1	980102	199874:1:-	TG,AG,TT	3
NW_018407907.1	1229684	200009:1:+	C,T	2
NW_018407907.1	1229687	200010:1:-	A,C	2
NW_018407907.1	1240123	200021:1:+	C,T	2
NW_018407907.1	1271258	200038:1:-	T,C	2
NW_018407907.1	1306646	200059:1:-	T,C	2
NW_018407907.1	1448189	200133:1:-	C,T	2
NW_018407907.1	1552688	200189:1:-	TTGC,CTGC,TCGC,CCGC,TTAC,TTGT,TCGT	7
NW_018407907.1	1845794	200315:1:+	TA,CA,TT	3
NW_018407907.1	1880177	200333:1:-	A,G	2
NW_018407914.1	102271	200498:1:-	AT,AA,GA	3
NW_018407915.1	283088	200610:1:+	C,A	2
NW_018407916.1	60353	200664:1:-	T,C	2
NW_018407922.1	42459	200701:1:-	CT,GT,GG	3
NW_018407928.1	4795	200780:1:-	G,A	2
NW_018407928.1	19163	200788:1:+	A,T	2
NW_018407928.1	21013	200793:1:-	CTGT,CGGA,ATGT,CTGA,CGAA	5
NW_018407932.1	67191	200842:1:+	T,A	2
NW_018407932.1	76661	200850:1:+	AA,CA,AG	3
NW_018407932.1	76664	200851:1:-	G,A	2
NW_018407932.1	145496	200877:1:-	C,T	2
NW_018407932.1	198753	200903:1:-	CA,CG,AA	3
NW_018407955.1	93990	201107:1:+	A,T	2
NW_018407955.1	216023	201154:1:+	CTG,ATG,CGG,CTA	4
NW_018407955.1	286098	201175:1:-	CA,TA,CG	3
NW_018407955.1	355693	201207:1:+	TCCG,GCCG,TCTG,TCCC,TACG	5
NW_018407955.1	405235	201230:1:-	G,T	2
NW_018407955.1	612284	201328:1:-	A,T	2
NW_018407955.1	629625	201336:1:-	ACG,ACA,ATG,ATA,GCA	5
NW_018407955.1	729836	201379:1:-	CC,CA,AC	3
NW_018407955.1	893000	201457:1:+	TA,CA,TG	3
NW_018407955.1	1209033	201605:1:+	CTG,CTA,CAG,TTG,CAA	5
NW_018407955.1	1268816	201644:1:-	T,A	2
NW_018407955.1	1326790	201683:1:+	G,C	2
NW_018407967.1	11005	201774:1:+	A,G	2
NW_018407971.1	122552	201834:1:-	CCGCATAGG,TACTTCGTG,CCGCATAGA	3
NW_018407971.1	250611	201859:1:+	T,C	2
NW_018407972.1	22482	201869:1:-	C,T	2
NW_018407973.1	94630	201892:1:-	A,G	2
NW_018407973.1	104171	201905:1:+	A,G	2
NW_018407973.1	257336	201966:1:-	TA,TC,GA	3
NW_018407973.1	355809	201996:1:+	CG,AG,CT	3
NW_018407978.1	71041	202144:1:-	CCG,GCG,CTA,CCA	4
NW_018407978.1	168975	202204:1:-	GT,TT,GA	3
NW_018407978.1	272423	202267:1:+	G,A	2
NW_018407978.1	344309	202302:1:+	CA,TA,CT	3
NW_018407978.1	359725	202309:1:+	CATCCGG,CATCCGA,TATCCGG,CAGCCGG,CATCTGA,CATTCGG,CGTCCGG,CATCCTG	8
NW_018407978.1	667402	202447:1:-	TT,TA,AT	3
NW_018407978.1	685016	202455:1:+	T,G	2
NW_018407978.1	903627	202535:1:+	TG,TC,CG	3
NW_018407978.1	903630	202536:1:-	A,T	2
NW_018407978.1	919074	202549:1:+	C,T	2
NW_018407978.1	956938	202575:1:-	AG,GG,AT	3
NW_018407978.1	973079	202586:1:+	CC,AT,CT,AC	4
NW_018407979.1	28832	202629:1:+	GGA,ATT,ATA	3
NW_018407979.1	28835	202630:1:-	CCCAT,CAAAT,CCCCT,CAAAA,TCCAT	5
NW_018407979.1	60526	202647:1:+	TCG,TCT,AAG	3
NW_018407979.1	86538	202658:1:+	AAATAA,GAGTAA,AAATAC,GAATAA,GAATTA,GAGCAA,AAATTA,ACATAA,AAGTAA,AAATTC,ACGTAA,GAATAC	12
NW_018407979.1	267519	202759:1:-	TA,GA,TT,GT	4
NW_018407979.1	319438	202785:1:-	C,A	2
NW_018407979.1	324543	202790:1:+	GTA,AGA,GTG,ATA	4
NW_018407979.1	411728	202842:1:+	TGG,CAA	2
NW_018407979.1	474037	202867:1:+	TATAT,TAAAT,CATAT,TATTA,TTTTA,TTTAT	6
NW_018407979.1	608653	202948:1:-	A,G	2
NW_018407979.1	609442	202950:1:-	TGTAA,TATGG,TGCGA,CGCGG	4
NW_018407979.1	644519	202973:1:+	CTTTCT,CGCCCG,TTTTCT,CTTTAT,CGTCCG,CTTCCT,CTTTCG	7
NW_018407979.1	651913	202979:1:+	G,C	2
NW_018407979.1	834824	203036:1:+	A,C	2
NW_018407979.1	894757	203060:1:-	CA,TA,TG,CG	4
NW_018407979.1	997024	203120:1:-	TCC,GCC,TCT,TTT	4
NW_018407979.1	1017122	203127:1:-	GAC,AAC,GAT,GTC	4
NW_018407979.1	1031425	203130:1:+	G,A	2
NW_018407979.1	1054349	203138:1:-	G,A	2
NW_018407979.1	1102385	203147:1:-	T,G	2
NW_018407980.1	104493	203187:1:+	GTG,GAG,GTA,TTG	4
NW_018407980.1	121538	203196:1:-	AC,CC,AA	3
NW_018407980.1	140917	203205:1:-	C,T	2
NW_018407983.1	46161	203242:1:+	CGGC,CAGC,CGTC,CGGT,TGGC	5
NW_018407983.1	91682	203258:1:-	GGA,GAA,GGG,AGA	4
NW_018407983.1	94065	203261:1:-	G,T	2
NW_018407983.1	152918	203298:1:+	CGT,CGC,GGC,GGT,GAC	5
NW_018407983.1	169099	203304:1:-	TCA,GCA,TTT,GTA,TTA	5
NW_018407983.1	241374	203326:1:+	CGC,TGC,CTC,CGT	4
NW_018407983.1	299839	203358:1:+	G,A	2
NW_018407983.1	304370	203362:1:-	CGCCCC,CACCCT,TGCCCC,CGCCTC,CGTGCC,CACCCC	6
NW_018407983.1	371690	203397:1:-	CACCCC,CCCCCC,TCCTGC,TCCTCC,CAACCT,TCCCCC,CCCTCC	7
NW_018407983.1	468549	203453:1:-	ATTC,ATCC,ATCT,TTTC,ACCC,ATTT	6
NW_018407983.1	609894	203525:1:+	AG,CG,AA	3
NW_018407983.1	613275	203528:1:-	ACGCTAC,ACCCCAC,TGCATAC,AGCCTAC,ACCCCGC,ACGCTAG,ACCCTAC,AGCCCAC	8
NW_018407983.1	652008	203558:1:-	GA,AA,AT	3
NW_018407983.1	727292	203598:1:+	TACC,CACC,CATC,CACT,CTCC	5
NW_018407984.1	65603	203700:1:+	T,G	2
NW_018407984.1	65606	203701:1:-	GT,AT,GA	3
NW_018407984.1	81856	203708:1:+	G,A	2
NW_018407984.1	156438	203742:1:+	T,A	2
NW_018407984.1	169932	203751:1:+	G,A	2
NW_018407984.1	215733	203774:1:-	C,T	2
NW_018407984.1	241799	203787:1:+	T,G	2
NW_018407984.1	363214	203824:1:-	A,T	2
NW_018407984.1	380487	203826:1:+	TG,CG,TA	3
NW_018407984.1	388374	203832:1:+	G,A	2
NW_018407984.1	401192	203845:1:+	C,T	2
NW_018407984.1	697985	203964:1:-	TT,GT,TC	3
NW_018407994.1	124062	204078:1:-	A,G	2
NW_018407994.1	218801	204128:1:-	GGT,AAT,GGA,AGT,GAT	5
NW_018407994.1	278466	204148:1:+	G,A	2
NW_018407994.1	284748	204151:1:-	G,A	2
NW_018407994.1	351083	204186:1:-	A,C	2
NW_018407994.1	369159	204196:1:+	TACG,TACA,TAGA,CTCG,CTCA	5
NW_018407994.1	636887	204307:1:-	CC,CA,TC	3
NW_018407994.1	663081	204326:1:-	GATG,AATG,GAAG,GATA,GGTG	5
NW_018407994.1	786915	204374:1:+	AG,GG,AA	3
NW_018407994.1	909632	204415:1:-	C,T	2
NW_018407999.1	66877	204462:1:+	T,A	2
NW_018407999.1	67155	204464:1:-	T,A	2
NW_018407999.1	68978	204467:1:-	G,A	2
NW_018407999.1	181358	204508:1:+	CTCGA,CTCGC,TCCGA,CTCAA,CTTGA	5
NW_018407999.1	231650	204532:1:-	CGTG,TGTG,CATA,CGCG	4
NW_018407999.1	248639	204536:1:+	TCAT,CAGA,CCAT	3
NW_018407999.1	403597	204594:1:-	GTC,GCC,GTT,TTC	4
NW_018407999.1	426802	204614:1:+	CGCC,CGTC,ATCC,CGCA,CTCC	5
NW_018407999.1	546253	204669:1:+	G,A	2
NW_018407999.1	560736	204678:1:+	AG,AA,TG	3
NW_018407999.1	588506	204700:1:+	TGT,TGC,TAT,CGT	4
NW_018407999.1	588509	204701:1:-	GCGT,GTGT,GCGC,GCAC,ACGT	5
NW_018407999.1	680161	204743:1:+	CCTTG,CACCC,ACTTG	3
NW_018407999.1	809112	204829:1:-	GGCC,GGAC,GTCC,GGCA,TGCC	5
NW_018407999.1	826192	204841:1:+	GCTTC,GCAAC,GCTAC,ATAAC,GCTTT,GTAAC	6
NW_018408004.1	98350	204884:1:-	G,A	2
NW_018408006.1	63556	204911:1:+	A,C	2
NW_018408013.1	57600	205089:1:-	T,A	2
NW_018408013.1	529391	205239:1:-	CT,CG,TT	3
NW_018408013.1	822088	205340:1:+	GT,GC,CT	3
NW_018408014.1	15045	205382:1:+	A,T	2
NW_018408015.1	43561	205497:1:+	C,A	2
NW_018408021.1	5506	205566:1:-	A,T	2
NW_018408021.1	191442	205628:1:-	AA,TG	2
NW_018408021.1	266878	205656:1:+	A,C	2
NW_018408021.1	270263	205658:1:+	GAA,GGC,AAA,GGA	4
NW_018408021.1	281147	205667:1:+	A,G	2
NW_018408021.1	374757	205722:1:-	GT,GC,TT	3
NW_018408021.1	467180	205761:1:-	TGC,CAA,CGC	3
NW_018408021.1	472884	205765:1:+	CTCTC,CCGCC,TTCTC,CTCTT	4
NW_018408021.1	485049	205780:1:+	GC,GT,TC	3
NW_018408021.1	526119	205805:1:-	TTA,TGG,CTA	3
NW_018408021.1	607631	205850:1:+	GT,AT,GG	3
NW_018408021.1	677974	205882:1:+	A,G	2
NW_018408021.1	752124	205910:1:-	GT,TC	2
NW_018408021.1	795072	205935:1:-	C,T	2
NW_018408021.1	822061	205954:1:+	C,A	2
NW_018408021.1	823643	205960:1:+	GGT,GGC,AGC,GAT,GAC	5
NW_018408021.1	1395772	206190:1:+	T,A	2
NW_018408021.1	1396278	206193:1:-	T,G	2
NW_018408021.1	1412771	206199:1:-	GT,TC	2
NW_018408023.1	24840	206224:1:-	T,C	2
NW_018408026.1	48261	206237:1:+	T,A	2
NW_018408026.1	125524	206274:1:+	CCA,CTA,CCG,TCA	4
NW_018408026.1	125803	206276:1:+	TT,CT,TA	3
NW_018408026.1	147355	206297:1:-	A,T	2
NW_018408028.1	44131	206331:1:+	CCC,TCC,CGT,CGC	4
NW_018408028.1	212029	206390:1:-	TGG,CGG,TAG,CGA,TGA	5
NW_018408028.1	236510	206401:1:+	GAAAG,AAAAG,GCGGA	3
NW_018408028.1	263341	206415:1:+	AA,GA,GG	3
NW_018408028.1	263344	206416:1:-	CC,CA,TC	3
NW_018408028.1	267933	206427:1:+	G,A	2
NW_018408028.1	534521	206515:1:-	G,A	2
NW_018408028.1	669751	206557:1:+	G,A	2
NW_018408028.1	699935	206581:1:+	A,G	2
NW_018408028.1	751250	206595:1:-	CGG,TAG,CGA,TGG	4
NW_018408028.1	1120447	206716:1:-	G,A	2
NW_018408028.1	1372970	206804:1:-	G,A	2
NW_018408028.1	1417194	206820:1:+	TC,AT	2
NW_018408029.1	36057	206858:1:+	C,G	2
NW_018408033.1	22346	206875:1:+	T,A	2
NW_018408033.1	80377	206897:1:+	AGGCTA,AAACTA,AGGCCA,GAACTG,AGGATA,GAACTA,AAACTG	7
NW_018408033.1	88763	206910:1:+	GA,TG,TA,GG	4
NW_018408033.1	185293	206943:1:+	GC,GT,AC	3
NW_018408033.1	212871	206957:1:+	T,C	2
NW_018408033.1	313613	207005:1:+	G,A	2
NW_018408033.1	317259	207009:1:-	GCG,ATT	2
NW_018408033.1	346071	207035:1:-	A,G	2
NW_018408033.1	348834	207041:1:-	TTCTCA,TTTTCA,CTCTCA,TCCTTA,TTCCTA,TTCTCT,TTCTTA	7
NW_018408033.1	576513	207131:1:+	G,A	2
NW_018408034.1	21402	207184:1:-	CG,CC,AG	3
NW_018408034.1	104356	207221:1:-	TTC,ACG	2
NW_018408037.1	138391	207311:1:-	T,C	2
NW_018408039.1	57015	207332:1:-	CTACA,CTAGA,TTACA,CATCG	4
NW_018408039.1	75145	207342:1:+	CAC,TAC,CAT,CCC	4
NW_018408039.1	121983	207358:1:+	T,A	2
NW_018408040.1	202475	207492:1:-	GA,GG,AA	3
NW_018408040.1	245276	207522:1:-	GT,AT,GA	3
NW_018408040.1	269482	207531:1:+	T,A	2
NW_018408041.1	295108	207670:1:-	GC,GT,TC	3
NW_018408041.1	301153	207673:1:+	CC,CT,TC	3
NW_018408041.1	399902	207697:1:-	A,T	2
NW_018408041.1	612458	207781:1:+	TC,GC,TT	3
NW_018408044.1	233841	207871:1:+	CGTA,GGTT,GGTA,CAAA,CGTT,CATA	6
NW_018408044.1	341981	207907:1:+	ATTCGCC,ATTCCCC,GTGTGTT,GATCGTT,ATGTGCT	5
NW_018408044.1	398844	207943:1:-	G,A	2
NW_018408044.1	399783	207945:1:-	CGCG,CGTG,TGCG,CGCT,CACG	5
NW_018408044.1	411638	207948:1:+	GAT,GGC,AAT	3
NW_018408044.1	536242	208013:1:-	T,C	2
NW_018408045.1	149658	208178:1:-	CA,TT	2
NW_018408045.1	199134	208198:1:-	TA,CC	2
NW_018408045.1	201988	208204:1:-	AGTT,TTTT,AGTA,AGCT,TGTT	5
NW_018408045.1	212939	208221:1:-	TT,CA	2
NW_018408045.1	381532	208286:1:-	TT,CT,TC	3
NW_018408060.1	3135	208342:1:-	C,A	2
NW_018408061.1	165961	208395:1:+	C,T	2
NW_018408061.1	166603	208398:1:-	GC,GA,TC	3
NW_018408061.1	200276	208413:1:+	C,T	2
NW_018408061.1	268223	208444:1:+	C,T	2
NW_018408061.1	299586	208461:1:+	T,A	2
NW_018408061.1	299589	208462:1:-	T,C	2
NW_018408061.1	334541	208483:1:+	ATCGAC,ATCGAA,ATCGGA,ATCAAC,CTCGAA,CTCGAC,ATTGAC,CACGAC,ATCGGC	9
NW_018408061.1	343286	208492:1:+	CT,CA,TT	3
NW_018408061.1	353181	208506:1:-	ACA,TCA,TCT,AAA	4
NW_018408062.1	324267	208627:1:-	T,A	2
NW_018408062.1	324875	208630:1:-	GCTCTA,GCACAA,ACTCTA,GTTATT,GCTCTT,GTTATA	6
NW_018408062.1	324934	208631:1:+	GTG,TCA	2
NW_018408062.1	365377	208646:1:-	CCC,CTC,CCT,ACC	4
NW_018408062.1	482374	208681:1:-	CCC,CCT,CTC,ACC	4
NW_018408062.1	678411	208750:1:+	A,T	2
NW_018408073.1	3999	208805:1:-	G,A	2
NW_018408074.1	11908	208808:1:+	T,C	2
NW_018408078.1	47587	208822:1:+	TCG,TCA,CTG	3
NW_018408079.1	55703	208958:1:-	GA,TA,GT	3
NW_018408079.1	220887	209007:1:-	G,A	2
NW_018408079.1	224482	209011:1:+	CGCAT,CATAC,CGTAC,CGTCC,TGCAT,CATAT	6
NW_018408079.1	235873	209019:1:-	CG,CA,TG	3
NW_018408079.1	298420	209036:1:+	T,C	2
NW_018408079.1	426641	209106:1:-	G,T	2
NW_018408079.1	433395	209108:1:+	AGA,GGA,GGG,AAA	4
NW_018408079.1	439068	209115:1:-	G,C	2
NW_018408079.1	613096	209181:1:+	T,A	2
NW_018408080.1	92023	209229:1:+	G,A	2
NW_018408080.1	92295	209231:1:+	TTA,GTA,TTG,TCA	4
NW_018408080.1	183293	209290:1:-	CTTCTGATGA,CTTCTGATGG,CGTCTGATGA,CTCAATGGAA,GTTCTGATGA	5
NW_018408080.1	272396	209356:1:+	GGATA,GGGTC,GGGAC,GGGAA,GAATA,TGATA	6
NW_018408080.1	351594	209384:1:-	G,A	2
NW_018408080.1	381966	209393:1:-	GC,GT,AC,AT	4
NW_018408080.1	511236	209434:1:-	A,G	2
NW_018408080.1	511908	209435:1:-	G,T	2
NW_018408080.1	543748	209459:1:-	A,T	2
NW_018408080.1	751341	209526:1:+	AAG,GGG,GAG,AAA,AGG	5
NW_018408082.1	106282	209610:1:+	C,T	2
NW_018408084.1	31123	209647:1:-	CGC,TGC,TAC,TAG	4
NW_018408084.1	134222	209686:1:-	A,G	2
NW_018408084.1	169087	209697:1:+	G,A	2
NW_018408084.1	236771	209726:1:+	C,T	2
NW_018408084.1	236774	209727:1:-	A,T	2
NW_018408091.1	30868	209773:1:-	C,T	2
NW_018408091.1	110277	209815:1:+	G,A	2
NW_018408091.1	165694	209854:1:-	TC,CG	2
NW_018408091.1	188477	209861:1:-	TA,TG,AA	3
NW_018408091.1	244245	209885:1:-	GAT,GAC,GCT,AAT	4
NW_018408091.1	272065	209895:1:-	CCG,TAG,TAA,CAG	4
NW_018408091.1	317500	209913:1:-	GG,GT,AG	3
NW_018408091.1	343069	209929:1:+	C,A	2
NW_018408096.1	17149	209970:1:-	GTA,GCA,GTG,ATA,ACA	5
NW_018408096.1	76505	209994:1:-	CTCT,CTCC,CTAT,TTCT,CCCT,CCAT,TTAT	7
NW_018408096.1	146204	210022:1:+	A,G	2
NW_018408096.1	152067	210031:1:-	G,T	2
NW_018408099.1	15102	210061:1:+	ACCCGC,ATTCAC,ACCCGG,CTCCGC,ATTTAC,ACCCAC,ATCCGC	7
NW_018408099.1	279337	210168:1:+	GC,GT,AT	3
NW_018408099.1	527897	210245:1:+	TAA,TCA,AAA,TAG	4
NW_018408099.1	741449	210350:1:+	GGGCCT,AGGCCG,AAGCCT,AGTTCG,AGGCCT,AGGCAG,GGGCCG	7
NW_018408099.1	755027	210361:1:+	GCTCA,ACTCG,GCTTA,GAGCA,ACTCA	5
NW_018408099.1	955752	210472:1:+	GCGG,GGGG,GCAC,CCGG	4
NW_018408099.1	1251069	210593:1:-	CAAT,TAAT,CTAT,CAAG,TAGT	5
NW_018408099.1	1252687	210595:1:+	AC,TC,AT	3
NW_018408099.1	1322380	210620:1:+	T,A	2
NW_018408099.1	1362170	210642:1:-	ACGG,CGAG,ACGC	3
NW_018408099.1	1454855	210697:1:-	TTT,TAT,TTG,CTT	4
NW_018408099.1	1463125	210705:1:-	T,C	2
NW_018408099.1	1480223	210716:1:-	AT,CC,AC,CT	4
NW_018408106.1	18106	210751:1:+	AA,CA,CG	3
NW_018408109.1	38999	210849:1:+	TATT,TGCT,TATC,AATT	4
NW_018408109.1	137372	210886:1:+	CACGTG,CACGTA,GAAGTG,CACATG,CGCGTG,CACGGG,GACATG	7
NW_018408109.1	137772	210889:1:-	T,G	2
NW_018408109.1	147841	210894:1:-	AC,CC,CT	3
NW_018408109.1	398180	211015:1:+	CTAA,CTAG,ATAG,CCAA,CTCA	5
NW_018408109.1	467079	211067:1:-	C,T	2
NW_018408109.1	479925	211079:1:+	CGGA,TGGA,TAGA,CAGA,CGGG,CGAA	6
NW_018408109.1	479928	211080:1:-	CCG,ACG,CCT,CTG	4
NW_018408109.1	497091	211088:1:+	GG,GA,AG,AA	4
NW_018408109.1	508506	211094:1:+	CGTGA,CACGA,CGTGT,TACGA,CGTAA,CATGA	6
NW_018408109.1	509233	211096:1:-	C,A	2
NW_018408109.1	548286	211126:1:-	AA,AG,CG	3
NW_018408109.1	593477	211146:1:-	CG,CT,GG	3
NW_018408109.1	595386	211148:1:+	T,G	2
NW_018408109.1	662327	211173:1:+	GGTGT,GTTGC,ATAGC,GTTTC,GGTTT,GGAGT	6
NW_018408109.1	687220	211188:1:+	AAA,AGA,GAA,AAT	4
NW_018408109.1	741844	211229:1:-	G,T	2
NW_018408109.1	754867	211231:1:+	GCA,CCA,GTA,CCG	4
NW_018408109.1	754870	211232:1:-	TAGGGCGT,TGGGACGC,CGGGAAGC,CGGGACGC,TGGGACAC,CGGGGCGC,CGAAACGC,TGGGACGT,CGGGACAC,CGAGACGC,CGGGACGT,TAGGGCGC,CAGGACAC,TAGGACGC,TGGGAAGC,TGGGGCGT	16
NW_018408109.1	878497	211320:1:+	G,T	2
NW_018408109.1	954429	211369:1:+	T,C	2
NW_018408109.1	991483	211380:1:-	TCA,CGA,TCG	3
NW_018408109.1	992145	211381:1:-	TGG,CGA,CGG,CAA,TGA	5
NW_018408109.1	1028829	211410:1:-	ACTGTGTA,AAGATGCT,AAGATACT,AAGAAGCT,CAGATGCT	5
NW_018408109.1	1031189	211411:1:+	G,T	2
NW_018408109.1	1033775	211416:1:-	AT,AA,CT	3
NW_018408109.1	1037034	211420:1:-	TTACAA,CCCCTG,CCCTTG,TTACAG	4
NW_018408109.1	1048406	211427:1:-	C,T	2
NW_018408109.1	1071633	211431:1:-	CAA,CGA,GGA,CAG	4
NW_018408109.1	1132011	211458:1:-	A,C	2
NW_018408109.1	1346682	211537:1:-	TTT,CTT,TTA,TCT	4
NW_018408110.1	74495	211592:1:+	ATC,AAC,TTC,ATT	4
NW_018408110.1	107350	211621:1:+	TGGTA,TCTTA,CGTGA,TGGTT,TGTTA,CGTTA	6
NW_018408110.1	126190	211675:1:-	GC,GT,AC	3
NW_018408110.1	136421	211682:1:+	TG,AG,TA	3
NW_018408110.1	154333	211691:1:-	TA,CA,TT	3
NW_018408110.1	196165	211711:1:-	TC,CC,TT	3
NW_018408110.1	288058	211769:1:+	A,C	2
NW_018408110.1	355699	211809:1:-	CTA,CCA,CTG,ATA	4
NW_018408110.1	360286	211816:1:+	GA,GT,TA	3
NW_018408115.1	291359	211998:1:-	TCG,CCG,TGG,CCA	4
NW_018408115.1	447270	212052:1:-	AGG,AAG,GGG,AAT,AGT	5
NW_018408115.1	451786	212056:1:+	G,A	2
NW_018408122.1	39706	212209:1:-	AG,AA,GG	3
NW_018408122.1	54569	212213:1:+	C,A	2
NW_018408131.1	38676	212286:1:-	TCC,CTT,CCT	3
NW_018408131.1	53047	212291:1:+	GA,GG,AA	3
NW_018408131.1	56291	212295:1:-	AT,TT,AG	3
NW_018408131.1	61732	212299:1:+	C,A	2
NW_018408131.1	96127	212325:1:+	CC,AA,CA	3
NW_018408131.1	208834	212362:1:-	CG,GG,CA	3
NW_018408136.1	381660	212500:1:+	AGC,AGT,GCC	3
NW_018408136.1	422700	212530:1:-	TATG,TTTG,TAAG,GATG,TAAT	5
NW_018408136.1	547963	212561:1:+	CCGTT,TAATT,CCGTC,TAACT	4
NW_018408136.1	564820	212567:1:-	GA,GG,AA	3
NW_018408136.1	598449	212571:1:-	ATG,ATA,GCA,ACA	4
NW_018408136.1	715521	212617:1:+	G,A	2
NW_018408136.1	737480	212628:1:+	CGG,CGA,CTG,TGG	4
NW_018408136.1	754383	212641:1:-	G,T	2
NW_018408136.1	786489	212652:1:-	T,A	2
NW_018408136.1	802542	212663:1:+	AGT,GTG,ATT,ATG,GTT	5
NW_018408136.1	812634	212671:1:-	TT,CT,TG	3
NW_018408136.1	859178	212685:1:+	C,A	2
NW_018408136.1	871006	212689:1:-	TG,AA	2
NW_018408136.1	873498	212693:1:-	G,A	2
NW_018408136.1	877974	212696:1:+	G,T	2
NW_018408136.1	881648	212702:1:-	T,G	2
NW_018408136.1	937714	212750:1:+	C,G	2
NW_018408136.1	953994	212760:1:-	AA,CT	2
NW_018408136.1	1037786	212794:1:-	CA,CG,GA	3
NW_018408136.1	1127917	212823:1:-	G,A	2
NW_018408136.1	1291293	212862:1:+	AG,GG,GA	3
NW_018408136.1	1327268	212879:1:+	G,A	2
NW_018408147.1	37067	213032:1:-	C,A	2
NW_018408148.1	70267	213084:1:+	GTGC,TAAA,GAGC,GTAA,TTAA,TTGA	6
NW_018408148.1	73628	213087:1:-	A,T	2
NW_018408148.1	170284	213147:1:-	CTCC,CCAA,ATCC	3
NW_018408148.1	184793	213162:1:-	AC,CC,AT	3
NW_018408148.1	315275	213225:1:-	C,T	2
NW_018408148.1	327222	213238:1:-	AC,AT,TC	3
NW_018408148.1	343067	213251:1:-	T,C	2
NW_018408148.1	626389	213394:1:-	A,T	2
NW_018408152.1	8337	213406:1:+	C,T	2
NW_018408152.1	8419	213409:1:-	C,T	2
NW_018408152.1	8916	213414:1:-	C,G	2
NW_018408154.1	58989	213443:1:-	TCG,TTG,GCG,TCT	4
NW_018408154.1	272274	213508:1:+	G,A	2
NW_018408154.1	370311	213535:1:+	GGT,GGC,TGT,GCT	4
NW_018408154.1	393664	213547:1:-	TC,AC,TA	3
NW_018408154.1	416477	213557:1:+	CCG,CAA,TCG	3
NW_018408154.1	472734	213585:1:-	AC,TT,TC	3
NW_018408154.1	485629	213589:1:-	GT,GG,AT	3
NW_018408154.1	489955	213590:1:+	CAG,CCA,AAG,CAA	4
NW_018408154.1	598885	213645:1:+	AG,AC,GC	3
NW_018408154.1	622478	213653:1:+	AG,AT,GG	3
NW_018408154.1	733311	213685:1:+	C,T	2
NW_018408154.1	789240	213697:1:+	G,A	2
NW_018408154.1	818703	213719:1:+	G,T	2
NW_018408154.1	863994	213746:1:+	T,C	2
NW_018408154.1	941543	213766:1:-	A,T	2
NW_018408154.1	947209	213775:1:-	GG,GC,AG	3
NW_018408154.1	1028838	213802:1:-	CG,AG,CA	3
NW_018408154.1	1143431	213836:1:-	CACCCCAG,TCACCCCA,CACCTTAG,CACACCAG,CAAACCAG,CCACCCCA,TAACCCCA	7
NW_018408154.1	1145980	213837:1:+	C,T	2
NW_018408154.1	1324113	213910:1:-	T,A	2
NW_018408154.1	1352543	213919:1:+	CT,TT,CC	3
NW_018408154.1	1353088	213921:1:+	CCTG,GGTG,CGCA,CGTA,CGTG	5
NW_018408154.1	2059741	214179:1:+	G,T	2
NW_018408154.1	2100014	214195:1:+	CTC,CTT,GAC	3
NW_018408154.1	2183769	214234:1:+	GC,TT,GT	3
NW_018408154.1	2258571	214253:1:+	TCCGC,TTAGC,TCCCC,TCCGT,GTAGC	5
NW_018408154.1	2279057	214259:1:+	TCT,GTT,TCA	3
NW_018408154.1	2456651	214327:1:+	GTC,AAC,GAC,AAG	4
NW_018408154.1	2607248	214393:1:-	A,T	2
NW_018408155.1	117881	214432:1:+	A,G	2
NW_018408155.1	149631	214448:1:-	GGT,GAT,GGA,TGT	4
NW_018408155.1	208638	214478:1:-	AT,TT,TA	3
NW_018408155.1	266779	214501:1:-	CC,TT	2
NW_018408155.1	303460	214522:1:-	CCAT,CGCA,CCCT,TCAT	4
NW_018408155.1	371536	214553:1:+	GC,GG,AG	3
NW_018408155.1	390149	214559:1:-	A,G	2
NW_018408155.1	533007	214608:1:+	CCTC,ATAA,ATAC,CCTA	4
NW_018408170.1	101420	214707:1:-	CCA,CAA,TAA,CCG	4
NW_018408170.1	225301	214763:1:+	C,T	2
NW_018408170.1	338992	214809:1:+	TG,GG,TC	3
NW_018408170.1	378014	214826:1:-	GT,AT,GC	3
NW_018408170.1	381412	214835:1:+	C,T	2
NW_018408170.1	381415	214836:1:-	G,A	2
NW_018408170.1	723301	214948:1:+	G,T	2
NW_018408171.1	136230	214992:1:-	CA,TA,CT	3
NW_018408171.1	393319	215099:1:-	TA,GA,TT	3
NW_018408171.1	476872	215117:1:+	CGC,TGC,CAC,TGT	4
NW_018408171.1	487872	215119:1:-	AAT,CAT,AAA,ATT	4
NW_018408171.1	569431	215146:1:-	TCC,CGC,TCT,TGC	4
NW_018408171.1	798030	215223:1:+	GGG,GGA,GAG,AGG	4
NW_018408171.1	902803	215245:1:+	AT,AG,GG	3
NW_018408171.1	916360	215255:1:-	G,T	2
NW_018408171.1	1017764	215286:1:+	G,A	2
NW_018408171.1	1157986	215355:1:-	GA,TG,TA	3
NW_018408171.1	1333776	215416:1:-	C,A	2
NW_018408172.1	114529	215472:1:+	CACG,CGTG,CATG,TACG,CATT	5
NW_018408172.1	194581	215499:1:+	AT,GT,GC	3
NW_018408172.1	283528	215533:1:+	G,A	2
NW_018408183.1	20453	215619:1:-	CGA,CAA,TGT	3
NW_018408188.1	115639	215736:1:+	A,G	2
NW_018408188.1	182352	215770:1:-	AAGG,ATGG,AACG,GAGG,AAGA	5
NW_018408188.1	236381	215820:1:+	A,G	2
NW_018408188.1	268078	215831:1:+	A,G	2
NW_018408188.1	277315	215839:1:-	CA,AA,CC	3
NW_018408191.1	16682	215875:1:+	GT,GC,AT	3
NW_018408192.1	86698	215936:1:-	TC,TT,GC	3
NW_018408195.1	63808	216027:1:-	T,C	2
NW_018408197.1	39453	216061:1:+	GTG,AGC	2
NW_018408197.1	196171	216143:1:-	A,T	2
NW_018408197.1	224418	216160:1:+	ATG,ATA,AGG,GTG	4
NW_018408197.1	340627	216210:1:-	G,A	2
NW_018408197.1	347284	216216:1:+	T,C	2
NW_018408197.1	398819	216233:1:+	ACC,TCC,TCT,ATC	4
NW_018408197.1	401073	216237:1:+	G,A	2
NW_018408197.1	407224	216247:1:-	TG,CT	2
NW_018408197.1	460712	216269:1:+	T,C	2
NW_018408198.1	85350	216310:1:-	GTT,TTT,GTG,TCT	4
NW_018408198.1	313224	216392:1:+	C,T	2
NW_018408198.1	486197	216453:1:-	AGG,ATG,TTA,TGG	4
NW_018408198.1	512010	216472:1:-	G,A	2
NW_018408209.1	65587	216548:1:+	G,T	2
NW_018408209.1	73451	216555:1:-	GG,GA,AG	3
NW_018408209.1	78947	216558:1:+	CCC,TCC,CCA,CTC	4
NW_018408223.1	75576	216819:1:-	T,C	2
NW_018408229.1	120783	216882:1:-	AAC,GAG,ATC,GAC	4
NW_018408229.1	311581	216977:1:-	TGCGG,CAAAC	2
NW_018408229.1	374153	217018:1:-	TT,GT,TA	3
NW_018408229.1	411109	217041:1:+	G,A	2
NW_018408229.1	431921	217058:1:-	TACG,TATT,AACG,TTTT,TATG	5
NW_018408229.1	459173	217082:1:+	CCG,CAA,TCG,CCA	4
NW_018408245.1	24602	217128:1:+	C,T	2
NW_018408245.1	30109	217132:1:-	TAA,TAG,CAA,TTG	4
NW_018408252.1	202226	217269:1:-	TCACC,CCACC,CTTTT,CCTTT,CTATT,TTACC	6
NW_018408252.1	348720	217372:1:+	GTTTATC,GTTTACC,ACTTATC,GCTTATC,GCTTCCC,GCTTCCT,ACAAATC,GCTTACC,GCTTCTC,GCTTACT	10
NW_018408252.1	627316	217515:1:+	AGCCG,GGCCG,GGCTT,AGCTT,GAACG,GGCTG,AGCTG,GGCCT	8
NW_018408252.1	627319	217516:1:-	TCGGGGCATT,TCGGGGCAAT,CTGAGGTATC,TCGGGGCATC,TCCGGGCAAT,CCGGGGCAAT,TTGGGGCATT,CCGGGGCATT,CTGAGGCATC,TCGGGGTATC,TCGGAGCAAT,TCGGGGCCTT,CTGAGGCAAT,TTGAGATATC,CCGGGGTATC,CTGAGGCATT,TTGAGGTATC,CCGGGGCCTT,CTGAGGTAAC,TCGGAGCATC,TCGGAGTATC,TCGGGGCAAC,TTGGGGCAAT,TTGGGGCATC	24
NW_018408252.1	744955	217576:1:+	AC,AT,GC	3
NW_018408252.1	762757	217580:1:-	GTGTGGCCC,ACGTGGCCG,GTATGGCCC,GTGCACAAC,GTGTAGCCC,GTGTGGCCG	6
NW_018408252.1	845050	217628:1:-	G,T	2
NW_018408252.1	849226	217632:1:+	C,T	2
NW_018408252.1	864296	217647:1:+	A,T	2
NW_018408252.1	1076433	217738:1:+	ACACA,TTATT,TTTTT,ATATT	4
NW_018408252.1	1086313	217745:1:-	TTA,CTA,TCA,TTC,CTC	5
NW_018408252.1	1101573	217756:1:-	T,C	2
NW_018408252.1	1172575	217785:1:+	G,T	2
NW_018408252.1	1172578	217786:1:-	T,C	2
NW_018408252.1	1176091	217787:1:+	TA,TT,AA	3
NW_018408252.1	1244912	217817:1:+	T,C	2
NW_018408252.1	1262999	217831:1:+	TGACA,TGCCG,TGCCA,GGACA,TAATA	5
NW_018408252.1	1297124	217855:1:+	GA,AA,GG	3
NW_018408252.1	1302266	217863:1:+	A,G	2
NW_018408252.1	1302269	217864:1:-	TCT,TTC,ACT	3
NW_018408252.1	1332420	217885:1:-	AC,CC,AT	3
NW_018408252.1	1390282	217914:1:-	A,T	2
NW_018408252.1	1430405	217960:1:+	T,C	2
NW_018408252.1	1434194	217965:1:-	GC,AT,GT	3
NW_018408252.1	1525913	218027:1:-	G,A	2
NW_018408252.1	1651931	218102:1:-	A,T	2
NW_018408252.1	1749433	218149:1:+	A,C	2
NW_018408252.1	1784300	218173:1:+	AC,AA,GA	3
NW_018408252.1	1834291	218214:1:+	TTA,TTC,ATA,TAA	4
NW_018408252.1	1860887	218233:1:-	A,C	2
NW_018408252.1	1886028	218250:1:-	AAG,AAA,TAG,ACA	4
NW_018408252.1	1912537	218269:1:-	TC,AC,AT	3
NW_018408252.1	2032404	218310:1:+	AAG,TAG,AAA,ATG	4
NW_018408252.1	2060560	218320:1:+	GCGACT,GTCGCT,GCGGCT,ATCGCT,GTCGAT,GTCGCA	6
NW_018408252.1	2060563	218321:1:-	CGC,ATC,CGT,CTC	4
NW_018408252.1	2164821	218388:1:-	CAG,CTG,GTG,CAA	4
NW_018408252.1	2231917	218427:1:-	TAAC,GAGT,GAGC,GCGC,GAAC,TAGC	6
NW_018408252.1	2272203	218452:1:-	AT,GT,AC	3
NW_018408252.1	2290188	218455:1:+	G,T	2
NW_018408252.1	2395365	218534:1:+	GCC,ACC,ATC,ACA	4
NW_018408252.1	2633649	218630:1:+	GCAAT,TTAAT,GTAAT,GTACT,GCAAG,GTGCT	6
NW_018408252.1	2645924	218635:1:-	TTC,ATT,TCC,ATC,TTT	5
NW_018408252.1	2656483	218647:1:-	G,A	2
NW_018408252.1	2742255	218685:1:+	T,C	2
NW_018408252.1	2752239	218695:1:+	GA,GC,TC	3
NW_018408252.1	2954559	218804:1:-	G,T	2
NW_018408252.1	3013102	218860:1:+	C,G	2
NW_018408252.1	3014553	218862:1:+	A,G	2
NW_018408252.1	3014556	218863:1:-	TA,CA,TC	3
NW_018408252.1	3048360	218883:1:-	TCATTA,ACATCA,TTCACT	3
NW_018408252.1	3094814	218921:1:-	GG,GC,CG	3
NW_018408252.1	3103304	218932:1:-	AAAAC,GATAT,GAAAC,AGAAC,GAAGC	5
NW_018408252.1	3205281	218984:1:-	CT,TC,TT	3
NW_018408252.1	3219180	218991:1:+	CGT,TGT,TTT,TGA	4
NW_018408252.1	3336689	219038:1:+	G,A	2
NW_018408252.1	3370625	219061:1:+	TAC,CAC,TGA	3
NW_018408252.1	3371092	219063:1:+	T,A	2
NW_018408252.1	3386414	219078:1:-	AAG,TAG,ACG,AAC	4
NW_018408252.1	3417767	219102:1:-	ATGA,TAGT,AAGT,ATAA	4
NW_018408252.1	3417839	219103:1:+	GGAGT,TCTGC,GCTGC,GGACT,GGAGC	5
NW_018408252.1	3554205	219187:1:-	GA,AA,GT	3
NW_018408252.1	3574977	219201:1:+	A,C	2
NW_018408252.1	3575783	219209:1:-	GCC,GCA,ACC,GTC	4
NW_018408252.1	3631036	219252:1:-	G,A	2
NW_018408252.1	3675544	219280:1:-	C,T	2
NW_018408252.1	3681241	219285:1:+	TG,TA,AG	3
NW_018408252.1	3705073	219295:1:-	C,T	2
NW_018408252.1	3918324	219408:1:-	AC,GC,AG	3
NW_018408252.1	4060260	219461:1:+	GC,GA,TC	3
NW_018408264.1	38848	219545:1:-	T,G	2
NW_018408264.1	51868	219555:1:-	CC,CT,TC	3
NW_018408265.1	107760	219619:1:+	G,A	2
NW_018408266.1	30660	219657:1:-	GGT,GTT,AGT,GGA	4
NW_018408266.1	85964	219696:1:-	GG,AG,GC	3
NW_018408266.1	105815	219706:1:-	TG,TA,CG	3
NW_018408272.1	88811	219757:1:+	C,T	2
NW_018408272.1	157118	219794:1:-	CT,CC,GT	3
NW_018408272.1	224023	219833:1:-	G,T	2
NW_018408272.1	274093	219849:1:-	TTT,TTA,CAT,TAT	4
NW_018408272.1	428905	219906:1:+	AG,GG,GA	3
NW_018408276.1	33442	220004:1:-	A,G	2
NW_018408276.1	206064	220051:1:-	CCG,TTA,CTG	3
NW_018408276.1	360344	220146:1:-	ACAT,GCAT,ATCT,ACAA,ACCT	5
NW_018408277.1	9914	220152:1:+	C,G	2
NW_018408277.1	27486	220160:1:+	CAT,CGT,CAC,TAT	4
NW_018408278.1	9608	220186:1:-	GG,GA,TG	3
NW_018408283.1	8376	220308:1:-	G,C	2
NW_018408283.1	15700	220310:1:+	AT,GT,AG	3
NW_018408283.1	69842	220330:1:-	A,C	2
NW_018408286.1	44903	220365:1:-	C,T	2
NW_018408296.1	3333	220416:1:+	ATGG,CTGG,ATAG,CCGG,ATGT,ATAT	6
NW_018408296.1	195677	220479:1:-	AT,CA,AA,CT	4
NW_018408296.1	281218	220513:1:+	GG,GA,AG	3
NW_018408296.1	407291	220564:1:-	CTCGA,TTTCG,CCCGA,TTTCA,CTCCA	5
NW_018408301.1	87917	220612:1:+	TA,TG,CG	3
NW_018408307.1	51087	220667:1:-	A,C	2
NW_018408307.1	100377	220681:1:+	T,A	2
NW_018408310.1	30403	220738:1:-	AA,AG,TA	3
NW_018408310.1	110712	220789:1:-	CCAATCC,TCAATCC,CTGTAGT,CTGTAGC,CCAAACC,CCGTAGT	6
NW_018408310.1	140604	220801:1:+	TT,CT,CA	3
NW_018408310.1	444724	220983:1:-	C,T	2
NW_018408310.1	583191	221037:1:-	TA,GA,TG	3
NW_018408310.1	632170	221058:1:-	T,A	2
NW_018408310.1	839504	221121:1:-	CCT,CCC,AAT	3
NW_018408310.1	920970	221164:1:-	GT,GA,TT	3
NW_018408310.1	1204497	221267:1:-	GGCC,GTCC,TGCC,GGAC,GGCA	5
NW_018408310.1	1214314	221275:1:-	ACA,GCA,ACC,ATA	4
NW_018408310.1	1220071	221279:1:-	C,T	2
NW_018408312.1	47559	221301:1:+	G,A	2
NW_018408312.1	193527	221365:1:+	GG,CA,CG,GA	4
NW_018408312.1	266647	221405:1:-	GA,GT,CT,CA	4
NW_018408312.1	325248	221444:1:-	TCT,TAT,ACT,ACA	4
NW_018408313.1	80771	221572:1:-	AC,TA	2
NW_018408313.1	167254	221619:1:-	GC,GT,TC	3
NW_018408313.1	240487	221644:1:+	TAT,TAC,TGT,CAT	4
NW_018408313.1	310890	221689:1:+	GC,GA,TC	3
NW_018408313.1	368355	221706:1:+	GCC,TTC,TCC,GCG,GTC	5
NW_018408313.1	462743	221745:1:+	TC,GC,TT	3
NW_018408313.1	468046	221753:1:-	CG,CA,AG	3
NW_018408313.1	482279	221764:1:+	CAC,TGT,TAT,TAC	4
NW_018408313.1	491062	221768:1:+	A,C	2
NW_018408313.1	493016	221775:1:+	G,A	2
NW_018408313.1	507240	221782:1:+	TCG,GCG,TCA,TAG	4
NW_018408313.1	586514	221823:1:+	A,T	2
NW_018408313.1	657700	221850:1:-	GGTTA,GGCTA,GGTTG,TGTTA,GATAG	5
NW_018408315.1	161583	221962:1:+	CA,CG,TG	3
NW_018408315.1	168398	221969:1:-	GG,AA,GA	3
NW_018408317.1	42812	222051:1:-	GCG,GCA,GAG,ACG	4
NW_018408317.1	251006	222127:1:-	AAAGA,ATAGG,AAATG,AATGA,GAATG,ATATG,AAAGG	7
NW_018408317.1	317353	222148:1:-	G,A	2
NW_018408317.1	431523	222207:1:+	C,T	2
NW_018408317.1	577019	222272:1:-	TA,TC,GA	3
NW_018408317.1	582910	222278:1:-	GACCCGT,AACCTTG,AACCCTT,GACACTT,GACCCTT,AACCCGT,AACCCGG,GGCCCTT,AACCTTT,GACACTG,GACCCTG,GATCCTT,GATCCTG,GGCCCGT	14
NW_018408317.1	733162	222353:1:+	TTAA,TTCA,ATAA,TGAT,TGAA	5
NW_018408321.1	14998	222377:1:-	A,T	2
NW_018408321.1	479587	222566:1:+	G,C	2
NW_018408321.1	748948	222692:1:+	CCG,ACG,CAT	3
NW_018408321.1	825066	222718:1:+	TC,GC,TA	3
NW_018408321.1	1019428	222781:1:-	C,A	2
NW_018408321.1	1130629	222834:1:-	A,G	2
NW_018408321.1	1134284	222837:1:+	CAC,TGC,CAT,CGC	4
NW_018408322.1	100759	222885:1:-	G,A	2
NW_018408322.1	101290	222887:1:+	AT,AC,GC,GT	4
NW_018408322.1	389366	223029:1:-	ATATTC,CTGACT,ACATTC,CTGTCT	4
NW_018408322.1	562874	223116:1:+	TGG,ACG,TCT,ACT,TGT	5
NW_018408322.1	608878	223140:1:-	C,A	2
NW_018408322.1	623582	223149:1:-	G,T	2
NW_018408322.1	784398	223200:1:+	TC,TA,AC	3
NW_018408322.1	789491	223204:1:-	G,A	2
NW_018408322.1	844402	223232:1:-	G,A	2
NW_018408322.1	850894	223235:1:-	CCAG,CCGT,CCGG,CTAG,GCAG	5
NW_018408322.1	951746	223283:1:+	CTG,CTT,CAG,TTT,TTG,CAT	6
NW_018408322.1	1021237	223325:1:+	CAA,AAA,CCT,CAT	4
NW_018408322.1	1044134	223340:1:-	CTT,CAT,CTA,ATT	4
NW_018408322.1	1159116	223386:1:-	AT,GC,GT	3
NW_018408322.1	1339182	223465:1:-	TCTG,TTGG,TCGG,TCTA,CTGG,TTTG	6
NW_018408322.1	1347024	223471:1:-	TGA,ATG,TTG	3
NW_018408322.1	1498080	223534:1:-	C,T	2
NW_018408322.1	1499667	223535:1:+	GG,GA,CG	3
NW_018408322.1	1613759	223599:1:-	A,T	2
NW_018408322.1	1746951	223684:1:+	AC,AT,GC	3
NW_018408322.1	1906198	223766:1:+	T,A	2
NW_018408322.1	1952500	223784:1:-	TATCT,GATCT,TTTTA,TACTT	4
NW_018408322.1	1998466	223816:1:-	GCTC,ACTT,GCTT,GCGC,ATTT,ACTC	6
NW_018408322.1	2015382	223831:1:-	AAT,AAC,CAC,ATT	4
NW_018408322.1	2061279	223849:1:+	C,T	2
NW_018408322.1	2090186	223861:1:+	C,T	2
NW_018408327.1	49571	223926:1:+	T,C	2
NW_018408327.1	64720	223932:1:-	T,A	2
NW_018408329.1	5636	223951:1:+	T,A	2
NW_018408332.1	94039	223983:1:+	GA,TA,GG	3
NW_018408332.1	96057	223986:1:-	AGC,GAT	2
NW_018408332.1	149206	223997:1:-	CCGGAGCACGA,CCGGAGCACGT,ACGGCGCACGA,CCGGCGCACGA,CCGGAGCTTTA,CCGGAGCATTA,CTATAAAACGA,CCGGAGCTTGA,CCAGAGCACGA,CCGGCGCTCGA	10
NW_018408332.1	280074	224054:1:+	G,A	2
NW_018408332.1	313205	224068:1:+	G,A	2
NW_018408332.1	320083	224076:1:-	GT,AC,GC	3
NW_018408345.1	80	224168:1:-	TG,CG,TA	3
NW_018408345.1	43957	224188:1:+	GAA,GGA,CAA,GAG	4
NW_018408345.1	167509	224253:1:+	TCC,TAC,CAC,TCT,TAT	5
NW_018408345.1	323659	224305:1:+	GTC,GTT,GGC,ATC	4
NW_018408345.1	499812	224398:1:+	ATCGC,GGGGC,AGCGC,GGGTC,GGCGC,GGGGT,GTCGC,AGGGC,ATCTC,GGCTC	10
NW_018408349.1	169556	224480:1:+	A,G	2
NW_018408349.1	209393	224500:1:-	A,G	2
NW_018408349.1	210035	224501:1:+	G,T	2
NW_018408351.1	115667	224570:1:+	C,A	2
NW_018408351.1	264482	224623:1:+	AT,TT,AG	3
NW_018408351.1	410248	224656:1:-	G,A	2
NW_018408351.1	410327	224657:1:+	G,A	2
NW_018408351.1	430451	224671:1:-	C,T	2
NW_018408351.1	440047	224680:1:+	A,T	2
NW_018408351.1	698408	224796:1:-	G,T	2
NW_018408351.1	698595	224797:1:+	G,T	2
NW_018408351.1	701189	224802:1:+	CG,CC,TG	3
NW_018408351.1	1045037	224906:1:+	ACT,CCG,AAT,ACG	4
NW_018408351.1	1165884	224935:1:+	TAGC,TAAC,TAGT,AGGC	4
NW_018408358.1	142822	225079:1:-	TC,AC,TT	3
NW_018408358.1	181493	225098:1:-	CGTCG,TTCTT,TGCTT	3
NW_018408358.1	185507	225102:1:-	TCGGGG,TGGGGG,ACAAAA	3
NW_018408358.1	256520	225123:1:+	GCGTT,GCCTT,AGGCG,GGGCG	4
NW_018408358.1	291713	225141:1:-	G,A	2
NW_018408358.1	306845	225144:1:+	GTA,GCA,TTA,GTT	4
NW_018408358.1	329701	225156:1:+	T,C	2
NW_018408358.1	350500	225170:1:-	GGGGTG,TGGGTG,GGTTTG,GGTGTG,GCGGTG,GGGGGG,GGTGTT,TGTGTT	8
NW_018408358.1	526094	225270:1:+	CA,CC,GA	3
NW_018408358.1	632844	225333:1:+	TCC,CCC,TCA,TAC	4
NW_018408358.1	639432	225337:1:+	TG,AG,AT	3
NW_018408358.1	645975	225341:1:+	CACT,TGAC	2
NW_018408361.1	66434	225396:1:+	G,A	2
NW_018408361.1	150812	225430:1:+	TC,AT,AC	3
NW_018408362.1	28730	225529:1:+	C,A	2
NW_018408362.1	29296	225533:1:+	C,T	2
NW_018408363.1	153893	225663:1:+	T,A	2
NW_018408363.1	196376	225679:1:-	G,T	2
NW_018408363.1	234122	225706:1:-	TTCAGCC,TTTAGTG,TTCGGCC,TCCAGCC,TTCAACC,ATCAGCC,TTCAGTC	7
NW_018408363.1	237611	225711:1:+	CTAC,ATAT,CAAC,ATAC,CTGC	5
NW_018408364.1	107591	225762:1:-	C,T	2
NW_018408365.1	147088	225820:1:+	GT,GC,AT	3
NW_018408365.1	164561	225836:1:+	C,A	2
NW_018408365.1	300297	225886:1:+	GG,GA,AG	3
NW_018408365.1	345971	225904:1:+	AT,AC,TC	3
NW_018408368.1	10108	225946:1:-	GT,TA	2
NW_018408372.1	184347	226098:1:-	GGCA,GACA,GGCG,AGCA,GGTA	5
NW_018408372.1	280554	226123:1:-	AC,AT,GC	3
NW_018408372.1	306840	226139:1:-	C,T	2
NW_018408372.1	408048	226174:1:+	T,G	2
NW_018408372.1	500960	226213:1:+	CAC,GAT,GGT	3
NW_018408372.1	508005	226218:1:-	TG,CC	2
NW_018408372.1	511564	226220:1:-	TCAT,TCAC,ACGT,TCGT,AGAT,ACAT,TGAT	7
NW_018408372.1	602223	226266:1:+	CG,TG,CA	3
NW_018408373.1	135828	226321:1:-	C,T	2
NW_018408373.1	179853	226331:1:+	GTA,GCA,ATA,GTG	4
NW_018408373.1	230208	226369:1:-	TC,CC,TG	3
NW_018408377.1	146614	226487:1:-	AAC,AGC,CAT,AAT	4
NW_018408377.1	283903	226544:1:-	GAGGG,TAGGA,GAGAA,GAGGA,GAAGG,GTGGG	6
NW_018408380.1	34262	226620:1:+	TCC,CTA	2
NW_018408382.1	312722	226764:1:+	CTCA,CTAC,CTCC,CGCC,TTCC	5
NW_018408382.1	410616	226821:1:-	TA,TG,CA	3
NW_018408382.1	478125	226846:1:+	CGGA,AGGC,CAGA,AGGA,CGAA	5
NW_018408382.1	563895	226891:1:-	G,A	2
NW_018408382.1	706075	226963:1:-	GCC,ACC,GCA,GAA	4
NW_018408386.1	74637	227003:1:-	CAC,TAC,CAA,TAA,CGC	5
NW_018408386.1	88841	227015:1:-	G,T	2
NW_018408386.1	161351	227059:1:-	C,G	2
NW_018408386.1	287415	227131:1:+	CG,AG,AA	3
NW_018408394.1	163607	227219:1:-	A,G	2
NW_018408394.1	203921	227238:1:-	CC,AG,AC	3
NW_018408394.1	274274	227262:1:-	A,T	2
NW_018408396.1	171848	227359:1:+	CT,CG,TT	3
NW_018408396.1	268877	227409:1:-	GGAGCG,GGATCG,GGAGTG,TGATCG,GGAGCA,GGTGTG,GTAGCG	7
NW_018408396.1	305332	227420:1:+	AC,GT	2
NW_018408396.1	439854	227462:1:+	C,T	2
NW_018408396.1	447526	227467:1:+	A,T	2
NW_018408396.1	601926	227511:1:+	GTGA,GCGT,CTGA,GTAA	4
NW_018408400.1	46720	227577:1:-	GGC,GGG,CGC,GAC	4
NW_018408407.1	115390	227649:1:-	G,A	2
NW_018408407.1	183102	227679:1:-	CG,CA,AG	3
NW_018408407.1	230788	227720:1:-	TCA,TCG,TTA,ACA	4
NW_018408412.1	5093	227771:1:+	C,T	2
NW_018408416.1	101308	227837:1:+	CT,CA,TT	3
NW_018408416.1	178481	227882:1:+	GTGG,GGAG,GTGA,TTGG	4
NW_018408416.1	226697	227894:1:+	AA,GC	2
NW_018408416.1	334188	227940:1:+	T,A	2
NW_018408419.1	34711	228009:1:+	G,A	2
NW_018408420.1	135228	228079:1:+	G,A	2
NW_018408420.1	225200	228124:1:+	AG,GG,AT	3
NW_018408421.1	18386	228150:1:+	GGG,AGG,GGA,GCG	4
NW_018408421.1	62556	228181:1:-	ACA,GCA,GTG	3
NW_018408421.1	521074	228371:1:+	CTT,TCT,TCA	3
NW_018408421.1	521077	228372:1:-	TA,TG,AG	3
NW_018408421.1	693851	228446:1:-	CT,CC,AT	3
NW_018408421.1	814471	228483:1:+	CGT,CGC,AGT,CAT	4
NW_018408429.1	92008	228672:1:+	A,T	2
NW_018408429.1	235849	228748:1:+	TCA,CTG	2
NW_018408429.1	307011	228765:1:+	GT,GC,CT	3
NW_018408429.1	308068	228769:1:+	G,C	2
NW_018408429.1	417632	228822:1:+	T,C	2
NW_018408429.1	555984	228871:1:+	AC,TC,AT	3
NW_018408429.1	711086	228926:1:+	G,A	2
NW_018408430.1	68757	228951:1:-	G,A	2
NW_018408430.1	207773	228992:1:+	T,C	2
NW_018408430.1	570607	229132:1:+	GC,TC,GT	3
NW_018408430.1	628247	229158:1:+	C,A	2
NW_018408433.1	25159	229197:1:+	CT,TG,TT	3
NW_018408433.1	32235	229202:1:+	AGTT,GAAA,GGTT	3
NW_018408433.1	42976	229214:1:+	G,T	2
NW_018408433.1	166020	229308:1:-	G,A	2
NW_018408433.1	303308	229399:1:+	CG,CA,GG	3
NW_018408433.1	369436	229431:1:+	AA,GT	2
NW_018408433.1	377093	229435:1:+	TTTTT,TTTCT,TCATT,GCATT,TCATC	5
NW_018408433.1	419377	229467:1:-	A,C	2
NW_018408433.1	446156	229490:1:-	GCCGG,CCCGA,CACGG,GCCAG,CCCGG,GCGGG	6
NW_018408433.1	642669	229605:1:-	T,C	2
NW_018408433.1	646701	229606:1:+	T,A	2
NW_018408433.1	694039	229623:1:+	GAT,GTA,GAA,TAT	4
NW_018408433.1	694682	229625:1:+	T,G	2
NW_018408433.1	694685	229626:1:-	G,A	2
NW_018408433.1	774137	229679:1:-	T,A	2
NW_018408433.1	782061	229684:1:+	GGC,GGT,AGC,GTC	4
NW_018408433.1	827374	229711:1:+	TCT,TCA,CCT,TAA	4
NW_018408433.1	845148	229728:1:-	G,A	2
NW_018408440.1	124636	229854:1:-	ATG,AAG,TTC,ATC,TTG	5
NW_018408440.1	259524	229910:1:+	G,A	2
NW_018408440.1	444887	230001:1:-	A,G	2
NW_018408440.1	676818	230087:1:+	A,T	2
NW_018408440.1	1096860	230254:1:+	CG,TT	2
NW_018408440.1	1179990	230293:1:-	ATG,ATA,CTG,AGG	4
NW_018408440.1	1290382	230343:1:-	A,T	2
NW_018408440.1	1462737	230409:1:-	ACCT,TCCT,TACC,ACCC,TCTT	5
NW_018408440.1	1584249	230444:1:+	G,T	2
NW_018408441.1	87406	230483:1:-	CG,CT,TG	3
NW_018408441.1	197605	230524:1:-	C,T	2
NW_018408441.1	432623	230620:1:+	GC,AC,GA	3
NW_018408441.1	506387	230658:1:+	GCT,GGT,ACT,GCG	4
NW_018408441.1	538324	230680:1:+	G,A	2
NW_018408441.1	643190	230718:1:-	TG,GG,TA	3
NW_018408441.1	696351	230741:1:+	T,A	2
NW_018408441.1	727074	230760:1:+	C,T	2
NW_018408441.1	755190	230773:1:+	CC,CG,TC	3
NW_018408441.1	809062	230792:1:+	CT,TT,CG	3
NW_018408444.1	50977	230816:1:-	G,T	2
NW_018408446.1	9179	230857:1:+	AT,GC	2
NW_018408446.1	13683	230870:1:+	A,G	2
NW_018408446.1	93694	230898:1:+	G,A	2
NW_018408446.1	93697	230899:1:-	T,G	2
NW_018408447.1	31634	230946:1:+	CAC,CGC,TAC,CAT	4
NW_018408447.1	121824	230986:1:+	T,A	2
NW_018408451.1	8595	231009:1:+	C,G	2
NW_018408451.1	181409	231123:1:-	C,T	2
NW_018408451.1	259180	231159:1:-	C,A	2
NW_018408453.1	314484	231293:1:+	CTA,CCA,CTC,ATA	4
NW_018408459.1	17276	231374:1:+	G,T	2
NW_018408459.1	29369	231383:1:+	GGA,AGA,GAA,GAG,GGG	5
NW_018408465.1	142579	231530:1:+	T,C	2
NW_018408465.1	142582	231531:1:-	TGG,CTG,TTG,TTT,CTT,TGT,CGG	7
NW_018408465.1	293791	231615:1:+	T,C	2
NW_018408465.1	314129	231629:1:-	GG,GA,TG	3
NW_018408465.1	339393	231645:1:+	AT,CA	2
NW_018408465.1	365830	231659:1:-	C,T	2
NW_018408465.1	681173	231818:1:+	GT,GC,CT	3
NW_018408465.1	732527	231852:1:+	ACTCT,ACTTT,GCTCT,ACACC,AATCT	5
NW_018408465.1	741872	231872:1:-	CAGT,CCGT,TAGT,CAAT,CAGC	5
NW_018408465.1	759421	231884:1:+	ACT,ATT,GCC	3
NW_018408465.1	812177	231909:1:+	AA,CA,AC	3
NW_018408465.1	861072	231943:1:+	T,C	2
NW_018408465.1	968530	232003:1:+	A,G	2
NW_018408465.1	1048095	232051:1:+	A,C	2
NW_018408465.1	1203737	232135:1:+	CT,CC,GT	3
NW_018408465.1	1203740	232136:1:-	GCC,GTG,ACC	3
NW_018408465.1	1204173	232139:1:-	CCTTC,CTTTC,GCTTC,CCTTA,CCCTC,CCTAC	6
NW_018408465.1	1273722	232172:1:+	CCTTA,CCTTC,GCTTA,CCTCC,CTCTC	5
NW_018408465.1	1335591	232202:1:+	G,A	2
NW_018408465.1	1434139	232249:1:-	CG,TG,CA,TA	4
NW_018408465.1	1488983	232286:1:-	ACCG,ATCA,GTCA,ACTG,GTTA	5
NW_018408465.1	1513836	232297:1:-	AC,TT	2
NW_018408465.1	1938634	232491:1:-	GTTCGT,GTTCAT,GTTCGA,TTTCAT,GGTCGT,GTAAGT	6
NW_018408465.1	1943463	232493:1:-	GAT,GAC,ACC	3
NW_018408465.1	1951884	232494:1:+	AG,AC,GG	3
NW_018408465.1	1983633	232507:1:+	T,G	2
NW_018408465.1	2085683	232549:1:-	A,C	2
NW_018408465.1	2086613	232552:1:+	T,C	2
NW_018408465.1	2312196	232666:1:+	CG,CA,TG	3
NW_018408465.1	2432622	232714:1:+	GGT,GAT,AGT,GGC	4
NW_018408465.1	2451630	232722:1:-	GG,TG,GA	3
NW_018408465.1	2505578	232748:1:+	CC,CA,AA	3
NW_018408465.1	2742469	232870:1:+	TCA,TCG,GAA,GCA,TAA	5
NW_018408465.1	2780824	232902:1:-	G,A	2
NW_018408465.1	2785238	232907:1:+	T,A	2
NW_018408465.1	2789979	232910:1:-	T,A	2
NW_018408465.1	2791370	232914:1:+	G,A	2
NW_018408465.1	2791373	232915:1:-	GAGA,GGGG,AGGG,GACA,GGGA	5
NW_018408465.1	2832347	232947:1:+	G,A	2
NW_018408465.1	2883675	232995:1:-	GC,TC,GG	3
NW_018408465.1	2887953	232997:1:+	TA,AA,TT	3
NW_018408465.1	2888367	232999:1:-	ACG,TCG,ACA,AAG	4
NW_018408465.1	2962676	233051:1:+	TA,AA,TT	3
NW_018408465.1	2986649	233073:1:-	A,G	2
NW_018408465.1	3014173	233093:1:-	AC,AT,TT	3
NW_018408465.1	3016854	233094:1:+	AC,CC,AT	3
NW_018408465.1	3016857	233095:1:-	GG,GC,AG	3
NW_018408465.1	3448853	233296:1:-	G,A	2
NW_018408465.1	3480988	233317:1:+	G,A	2
NW_018408465.1	3480991	233318:1:-	CCCGC,TCCGC,CGCGA,CCCGA,CCTGC,CCCAC	6
NW_018408465.1	3521976	233340:1:+	G,T	2
NW_018408468.1	154719	233491:1:-	AG,TA	2
NW_018408469.1	121979	233582:1:+	CCAGCA,CTAGCA,CCAGTA,ACAGCA,CCAGCC,CCGGTA,CCAACC	7
NW_018408471.1	7125	233621:1:+	CC,CT,AC	3
NW_018408471.1	7128	233622:1:-	GGG,CGG,GAG,GGT	4
NW_018408472.1	13011	233634:1:-	A,G	2
NW_018408479.1	176130	233928:1:-	C,G	2
NW_018408479.1	240970	233957:1:-	GCCAC,GACGC,CCCGC,GCCGC,GCTGC,CCCGT	6
NW_018408479.1	356580	234028:1:+	A,T	2
NW_018408482.1	48453	234060:1:+	A,T	2
NW_018408483.1	45669	234158:1:+	G,C	2
NW_018408483.1	93136	234174:1:+	C,T	2
NW_018408483.1	93464	234177:1:-	CAC,CAA,CGA,AAA	4
NW_018408483.1	352036	234267:1:+	TGA,TAA,GGA,TGG	4
NW_018408483.1	429511	234291:1:+	GACAG,GATAG,AGCAA,GACTG,AGCAG	5
NW_018408483.1	462476	234306:1:+	TA,TT,CT,CA	4
NW_018408483.1	467235	234309:1:-	AACA,GACA,AACT,AAAA,ACCA	5
NW_018408483.1	621035	234378:1:-	T,C	2
NW_018408483.1	636277	234388:1:-	T,C	2
NW_018408484.1	71505	234445:1:+	G,T	2
NW_018408484.1	157964	234493:1:+	GAA,GAT,GGA,AGT	4
NW_018408485.1	16258	234516:1:-	A,C	2
NW_018408485.1	39509	234532:1:+	CCG,CCA,TCG,CAG	4
NW_018408485.1	86314	234561:1:-	G,T	2
NW_018408485.1	90820	234564:1:+	A,T	2
NW_018408485.1	98013	234574:1:-	C,T	2
NW_018408485.1	110701	234576:1:-	AAAT,AAAG,ATAT,CAAT,AATT	5
NW_018408485.1	212828	234628:1:+	CC,TC,CG	3
NW_018408485.1	251712	234641:1:+	GT,AT,GA	3
NW_018408485.1	262882	234653:1:-	TA,AA,AG	3
NW_018408485.1	263473	234655:1:-	G,T	2
NW_018408485.1	313774	234673:1:+	C,A	2
NW_018408485.1	443986	234703:1:-	AG,AA,GG	3
NW_018408486.1	20534	234725:1:+	TGG,GTT,TTG,TTT	4
NW_018408486.1	194258	234822:1:-	GAACGG,TAACGG,TAACAA,TAAAAA,GATCGG,TTACAA,TAAAGA	7
NW_018408486.1	261251	234854:1:+	CGGG,CGAG,CGGT,GTGG	4
NW_018408486.1	344065	234905:1:-	T,C	2
NW_018408489.1	21496	234941:1:+	GGC,GAC,AGC,GGT	4
NW_018408489.1	207592	235037:1:+	GCT,AGT,GCA,GGT	4
NW_018408489.1	233119	235047:1:+	AC,AT,GC,GT	4
NW_018408489.1	280732	235067:1:-	A,G	2
NW_018408489.1	319076	235096:1:-	AG,AT,TG	3
NW_018408489.1	366436	235110:1:-	AATGG,TATTA,ACCGG,AACGG	4
NW_018408489.1	445267	235147:1:-	T,A	2
NW_018408489.1	459242	235153:1:+	CC,GC,CT	3
NW_018408490.1	119049	235211:1:-	CC,CT,TC	3
NW_018408491.1	45405	235233:1:+	CGTCC,AGTCC,CGTTC,CATCC,CGTCA,CACCC,AACCC	7
NW_018408491.1	56866	235243:1:-	GC,GG,CC	3
NW_018408491.1	89452	235252:1:+	CT,AT,CC	3
NW_018408491.1	197620	235318:1:-	T,C	2
NW_018408491.1	225830	235329:1:+	GAT,TGA	2
NW_018408491.1	276523	235361:1:+	C,T	2
NW_018408493.1	47996	235413:1:-	GC,TC,GA	3
NW_018408493.1	56736	235415:1:+	AC,GC,AT	3
NW_018408493.1	83765	235428:1:-	AA,GA,AT	3
NW_018408493.1	161080	235448:1:+	G,A	2
NW_018408493.1	412244	235552:1:-	GGC,CAC,GGT	3
NW_018408493.1	488729	235587:1:+	G,T	2
NW_018408493.1	554064	235623:1:-	G,A	2
NW_018408493.1	627910	235656:1:+	G,A	2
NW_018408493.1	731471	235688:1:+	A,G	2
NW_018408493.1	823637	235733:1:+	CTG,TTG,CGG,TTC	4
NW_018408493.1	906270	235780:1:-	TC,AC,TT	3
NW_018408493.1	914732	235798:1:-	ACTT,ACTA,AGTT,GGTT,ACCT,GCTT	6
NW_018408493.1	937731	235811:1:-	T,C	2
NW_018408493.1	1022347	235858:1:-	AG,GG,AA	3
NW_018408493.1	1201436	235972:1:+	TG,CA,CG	3
NW_018408493.1	1249874	235995:1:-	TCTA,CCCG,CCTG,TTTA	4
NW_018408493.1	1269180	236003:1:-	CT,TT,CA	3
NW_018408493.1	1299819	236019:1:-	GAAT,CGAG,GATT,GGAT	4
NW_018408493.1	1325200	236030:1:-	ATAA,ATAT,AGAA,TTAA,ATTA,TGAA	6
NW_018408493.1	1354705	236062:1:-	CCA,TCA,TCC,TTA	4
NW_018408493.1	1468652	236108:1:-	G,A	2
NW_018408493.1	1571497	236171:1:+	AA,CG,AG	3
NW_018408493.1	1571807	236174:1:-	CGT,CGG,CAT,TGT	4
NW_018408493.1	1730257	236272:1:+	A,G	2
NW_018408493.1	1856313	236327:1:+	CG,CT,TT	3
NW_018408493.1	1901314	236344:1:+	G,T	2
NW_018408493.1	1901317	236345:1:-	G,A	2
NW_018408493.1	1965702	236393:1:-	CTC,CGC,CTT,ATC,CGT	5
NW_018408493.1	2087476	236435:1:+	TCACTCT,CTGTTTA,TCACTTT,TCACTCA,TTACGCT,TTACTCA,TCGTTTA,TTACTCT,CTACTCT,CTGTTTT,CCACTTA,CTACTCA,CTGTTCA,CTGTTCT,TCGCTCT,TCGTTCT,TCGTTTT,CTACTTA,CTATTTT,CTGCTCT,TCACTTA,TTACGTT	22
NW_018408493.1	2348690	236550:1:-	TCACC,TCATT,TCGCC,TCACT,CCACC,TTACC	6
NW_018408494.1	129481	236619:1:-	C,T	2
NW_018408494.1	187652	236636:1:+	TC,GC,GA	3
NW_018408494.1	188221	236640:1:-	CA,TA,CC	3
NW_018408494.1	225480	236661:1:+	CAGCG,CGGCG,CAGCA,TGGCG,TAGCG,CATCG,CAGAG	7
NW_018408494.1	244676	236670:1:-	AC,GT,AT	3
NW_018408494.1	444906	236767:1:+	TACT,TACC,CTTT	3
NW_018408494.1	565008	236811:1:+	TAA,TAT,TTA,AAA	4
NW_018408494.1	754963	236888:1:+	AGT,GAA	2
NW_018408494.1	754966	236889:1:-	GAG,AGA	2
NW_018408498.1	81460	236946:1:+	AGTT,AGTC,AACC,CACC,AGCC	5
NW_018408499.1	117656	236999:1:+	CA,TT	2
NW_018408499.1	391655	237066:1:+	G,T	2
NW_018408501.1	164417	237153:1:-	GATCT,GATAT,AATAT,GATCC,GACCT,GCTCT	6
NW_018408501.1	233308	237169:1:-	CGTCTC,CGTCCC,CTTCCC,AGCTCC,CGTCCT,CGCCCC,AGCCCC,AGTTCC,CGCCTC,CGTTCC	10
NW_018408501.1	305255	237197:1:-	GCAG,GTAG,ACGG,GCAA	4
NW_018408501.1	312622	237207:1:+	G,A	2
NW_018408501.1	312877	237209:1:+	GACC,GATC,TACT,GGTC,GATT	5
NW_018408501.1	322459	237221:1:-	A,G	2
NW_018408501.1	333623	237230:1:+	G,A	2
NW_018408501.1	340196	237238:1:-	GT,GA,AT	3
NW_018408501.1	366291	237248:1:-	CA,TA,TT	3
NW_018408504.1	30828	237295:1:+	C,A	2
NW_018408504.1	33452	237298:1:+	A,T	2
NW_018408504.1	33455	237299:1:-	G,T	2
NW_018408505.1	74829	237364:1:-	G,T	2
NW_018408507.1	27676	237408:1:+	ACGA,ACGT,AGCT,AGGT,GGCT	5
NW_018408507.1	29076	237411:1:-	TA,CA,TT	3
NW_018408507.1	87614	237439:1:-	A,G	2
NW_018408507.1	151770	237457:1:-	GGCC,GACC,CGTT,CGCT,GGCT	5
NW_018408507.1	240635	237495:1:+	CCAT,TCAT,CCAC,CTTT	4
NW_018408507.1	409874	237566:1:-	C,T	2
NW_018408507.1	449596	237590:1:-	CA,CT,TA	3
NW_018408507.1	668164	237661:1:-	GA,TA,GT	3
NW_018408507.1	687751	237668:1:+	TG,CG,TA	3
NW_018408507.1	1082009	237812:1:+	G,A	2
NW_018408507.1	1344255	237882:1:-	T,A	2
NW_018408507.1	1369380	237892:1:-	C,T	2
NW_018408511.1	18696	238080:1:+	CG,CA,GA	3
NW_018408512.1	76787	238132:1:+	T,A	2
NW_018408513.1	66964	238168:1:+	GG,TA,GA	3
NW_018408513.1	130076	238209:1:-	T,C	2
NW_018408513.1	150610	238221:1:+	GCGCTG,GCGCTC,CCGCTC,GCACTG,CTGCTC,GCGCAC,GCGATC	7
NW_018408513.1	150613	238222:1:-	GGCG,AGTG,AATG,GGCA	4
NW_018408513.1	231722	238256:1:-	AC,TC,AT	3
NW_018408513.1	258287	238262:1:-	TAGG,TAGA,TACG,GGGG,TGGG	5
NW_018408516.1	26974	238285:1:-	TAA,CAA,TGG	3
NW_018408516.1	56021	238295:1:-	A,G	2
NW_018408516.1	64099	238309:1:-	ACC,ACT,GCT,ATT	4
NW_018408516.1	72520	238315:1:+	TCTA,TCGA,TATA,TCTT,ACTA	5
NW_018408516.1	293607	238390:1:-	TGG,AGG,TAG,TGA	4
NW_018408516.1	345938	238400:1:+	ATGT,TTGC,TTTC,AGGT	4
NW_018408516.1	381219	238411:1:-	GT,AT,GG	3
NW_018408516.1	476970	238444:1:+	GCGC,GCGT,GCAC,ACGC,GTGT	5
NW_018408516.1	496990	238457:1:-	CGGTC,AGAAA,CAGTC,CGAAA	4
NW_018408516.1	561809	238476:1:-	A,G	2
NW_018408519.1	101228	238570:1:-	GG,GA,CG	3
NW_018408521.1	13130	238710:1:-	T,G	2
NW_018408521.1	14657	238711:1:+	CG,TG,CA	3
NW_018408521.1	21615	238720:1:+	C,T	2
NW_018408522.1	21504	238775:1:-	G,C	2
NW_018408522.1	87514	238806:1:-	CC,TC,CG	3
NW_018408522.1	173713	238842:1:+	GCA,CTG,CCA	3
NW_018408524.1	82444	238875:1:+	GT,TT,GC	3
NW_018408528.1	88493	238967:1:-	G,A	2
NW_018408528.1	141632	238991:1:+	C,G	2
NW_018408528.1	419802	239127:1:-	G,A	2
NW_018408528.1	453800	239139:1:+	AC,CC,CT	3
NW_018408528.1	456518	239145:1:-	TATA,GATA,TCTA,TACA,TATG	5
NW_018408528.1	475825	239156:1:-	GTA,GAT,AAT,GTT	4
NW_018408529.1	59498	239260:1:+	AGAT,AGGT,TGAT,ATGT,AGAG	5
NW_018408529.1	194333	239324:1:-	GGAG,GGAT,AGAG,GGTG,ACAG	5
NW_018408529.1	261703	239348:1:+	CCCGAT,CCCTAT,CCGGCT,CCCGCT,CTCGCT,TCCGCT,CCCGCC	7
NW_018408529.1	356668	239381:1:-	GCG,AAG,GCA	3
NW_018408529.1	383411	239399:1:-	T,G	2
NW_018408529.1	415194	239416:1:+	ACT,TCT,ATT,ACC	4
NW_018408530.1	53493	239459:1:+	C,A	2
NW_018408532.1	19531	239512:1:-	C,T	2
NW_018408532.1	168876	239557:1:-	CG,AA,CA	3
NW_018408532.1	200602	239578:1:-	G,A	2
NW_018408532.1	234375	239592:1:-	CC,TG,CG	3
NW_018408532.1	286351	239609:1:-	CTCA,CTCG,TCTA,CTTG	4
NW_018408532.1	293423	239615:1:-	TTGCAGG,CTACTAG,CTACTAT,CCGATGG,CCGCAGG,CCGCTAG	6
NW_018408532.1	388659	239669:1:+	TTGCGC,TTGCCC,TTGCGT,TTTCCC,TTGTCC,CCGCCC,TCGCCC	7
NW_018408532.1	618375	239782:1:+	CAC,CAT,TGT,CGT	4
NW_018408532.1	747845	239847:1:+	CGT,CGC,CAT,TGT	4
NW_018408532.1	1172712	240031:1:-	T,A	2
NW_018408534.1	170716	240141:1:-	TTCGC,TTCGA,TTCTC,TTTGC,CTCGC,TCCGC	6
NW_018408534.1	520782	240227:1:-	CGT,CGA,TGT,CTT	4
NW_018408534.1	520806	240228:1:+	TAC,GAT,TGT,GAC,GGT,TGC	6
NW_018408534.1	554228	240239:1:-	AA,GA,AC	3
NW_018408534.1	566557	240244:1:+	CACG,CATG,CCCG,CACT,GACG	5
NW_018408534.1	684407	240283:1:-	GG,TA,TG,GA	4
NW_018408534.1	706828	240290:1:+	T,C	2
NW_018408534.1	744871	240306:1:-	C,T	2
NW_018408535.1	311577	240432:1:+	C,T	2
NW_018408536.1	49662	240454:1:-	CG,TA,CA	3
NW_018408537.1	53219	240482:1:+	GGCG,GGTG,AGCG,AGTG,GGTA,GTTG	6
NW_018408537.1	58190	240485:1:+	GGAA,GGAC,GAAA,GAAC,GGGA,AGAA	6
NW_018408538.1	35504	240506:1:+	AC,TA	2
NW_018408539.1	49125	240534:1:-	TC,CC,TA	3
NW_018408539.1	154031	240571:1:+	CGG,CTG,CGA,AGG	4
NW_018408539.1	349338	240647:1:+	G,A	2
NW_018408541.1	176107	240748:1:+	GTC,GGC,TTC,GTA	4
NW_018408542.1	127935	240810:1:+	CAG,AAG,AAA,AGG	4
NW_018408543.1	75975	240855:1:+	ACAAC,ACAGC,ACAAT,CAAAC,CATAC,CCAAC,AAAAC	7
NW_018408543.1	82913	240857:1:+	T,A	2
NW_018408543.1	93862	240861:1:-	TG,CA,TA	3
NW_018408546.1	63776	240977:1:+	GTCCTT,AGACCT,ATAACT,GTCCTC,ATACCT,GTACCT	6
NW_018408547.1	117481	241022:1:+	T,C	2
NW_018408547.1	231897	241050:1:-	GCT,GCA,ACT,GTT	4
NW_018408547.1	300118	241094:1:-	TGGT,GCGT,GCTT,TCGT,GCGC,GCTC	6
NW_018408547.1	381231	241130:1:+	T,A	2
NW_018408547.1	439870	241152:1:+	CG,CT,GG	3
NW_018408547.1	456642	241160:1:-	G,C	2
NW_018408547.1	456747	241163:1:+	T,C	2
NW_018408548.1	101690	241303:1:+	C,A	2
NW_018408548.1	209874	241342:1:+	AG,GA,AA	3
NW_018408548.1	327658	241404:1:+	TC,CC,TT	3
NW_018408548.1	408134	241442:1:-	A,G	2
NW_018408548.1	440712	241447:1:+	AT,CT,CC	3
NW_018408548.1	473360	241471:1:+	G,C	2
NW_018408548.1	548946	241507:1:-	CCTCT,ACTCT,CCTCA,CTATT,CCTTT,CTTCT	6
NW_018408548.1	649011	241571:1:+	TAA,TAG,TGG,AAA	4
NW_018408548.1	910120	241660:1:-	CG,CA,TG	3
NW_018408548.1	943820	241678:1:+	G,A	2
NW_018408549.1	1720	241720:1:-	A,T	2
NW_018408551.1	54648	241753:1:+	G,A	2
NW_018408551.1	62238	241762:1:+	T,A	2
NW_018408551.1	62241	241763:1:-	T,G	2
NW_018408551.1	82176	241767:1:+	CG,AG,CC	3
NW_018408551.1	133972	241794:1:+	GG,AG,GC,AC	4
NW_018408551.1	154774	241803:1:-	CG,TG,TT	3
NW_018408551.1	157697	241807:1:-	GGAT,GAAT,GAGG,AAAT	4
NW_018408551.1	160030	241813:1:+	TT,GC	2
NW_018408551.1	370298	241903:1:+	GC,GT,TC	3
NW_018408551.1	396192	241919:1:+	CC,CT,TC	3
NW_018408551.1	500279	241960:1:+	GCA,GCG,TAA,TCA	4
NW_018408551.1	668813	241998:1:+	AT,AA,TT	3
NW_018408551.1	670739	242000:1:-	C,T	2
NW_018408551.1	703780	242023:1:+	GATTC,GATTG,TAATC,GATCC,GGTTC,TATTC	6
NW_018408551.1	735175	242038:1:-	CGG,CAA,AGG,CGA	4
NW_018408551.1	781357	242070:1:-	GG,AG,GT	3
NW_018408551.1	1038473	242142:1:+	CG,GG,CA	3
NW_018408551.1	1289575	242218:1:+	CCT,CCG,CTG,TCG	4
NW_018408551.1	1583593	242346:1:+	C,T	2
NW_018408551.1	1795002	242430:1:-	T,A	2
NW_018408552.1	85099	242471:1:-	A,G	2
NW_018408554.1	21394	242499:1:+	C,T	2
NW_018408554.1	21397	242500:1:-	C,T	2
NW_018408554.1	44221	242511:1:-	TC,AC,TA	3
NW_018408555.1	20756	242539:1:+	CG,AG,CA	3
NW_018408555.1	64999	242562:1:+	AAG,GAG,AAT,ACG	4
NW_018408555.1	155667	242594:1:-	T,A	2
NW_018408555.1	190382	242621:1:+	AG,AA,TG	3
NW_018408556.1	51588	242682:1:+	TC,CC,CG	3
NW_018408557.1	72382	242751:1:+	CTGA,GTGA,CTGT,GTAA,GCGA	5
NW_018408564.1	15723	242844:1:-	C,T	2
NW_018408565.1	93162	242882:1:-	T,G	2
NW_018408566.1	101748	242922:1:+	GG,CG,GA	3
NW_018408566.1	358613	243016:1:-	T,A	2
NW_018408566.1	366697	243020:1:-	A,C	2
NW_018408566.1	514311	243062:1:+	AG,TT	2
NW_018408566.1	516400	243066:1:-	C,G	2
NW_018408566.1	516421	243067:1:+	C,A	2
NW_018408566.1	626074	243108:1:-	G,T	2
NW_018408566.1	754803	243136:1:+	AC,GT,AT,GC	4
NW_018408566.1	773454	243139:1:+	C,A	2
NW_018408566.1	850860	243169:1:-	AT,TT,AG	3
NW_018408566.1	1002887	243234:1:-	ATCGG,GGTCA,GGCCA	3
NW_018408567.1	14003	243278:1:+	GG,AA	2
NW_018408567.1	253016	243372:1:+	AACAATG,AACTCTG,AATAATG,AACAAAG,AACAATT,ATCTCTG,TACAATG	7
NW_018408567.1	509291	243493:1:+	GT,GG,AT	3
NW_018408567.1	897158	243716:1:+	GA,AA,AT	3
NW_018408567.1	947510	243738:1:+	AA,AG,CA	3
NW_018408567.1	1095009	243817:1:-	A,C	2
NW_018408567.1	1178503	243857:1:+	T,C	2
NW_018408567.1	1369701	243957:1:-	C,G	2
NW_018408567.1	1383183	243962:1:+	TGC,CGC,TGA,TTC	4
NW_018408567.1	1468700	243995:1:-	GTTG,GAAT,TTTG	3
NW_018408568.1	21853	244098:1:+	A,G	2
NW_018408569.1	22813	244116:1:-	CGG,CAG,TGG,CGA	4
NW_018408569.1	149667	244154:1:+	AGA,GAA,GAT,GGA	4
NW_018408571.1	24695	244380:1:-	A,T	2
NW_018408572.1	161976	244495:1:+	T,C	2
NW_018408572.1	191328	244502:1:-	GGCAT,GGTAT,GACAT,AGCGC	4
NW_018408572.1	212216	244508:1:+	AATGGAGG,AATGGAAA,AATGGAGA,AGTGGAGA,AGCGGAGA,AATGGCAA,AATGGAAG,TATGGAGA,AATTGAAA,AATGAAGG,AGTGAAGG,AGTGGAAA,AGTGGAAG,AGTGGCAA	14
NW_018408572.1	394972	244588:1:-	GGT,GGC,CGT,GTT	4
NW_018408576.1	117229	244738:1:-	T,C	2
NW_018408577.1	54562	244745:1:-	T,C	2
NW_018408580.1	398	244852:1:+	CT,TT,TC,CC	4
NW_018408582.1	89623	244899:1:+	G,A	2
NW_018408582.1	224281	244958:1:-	C,T	2
NW_018408584.1	72961	245015:1:+	T,C	2
NW_018408584.1	90284	245031:1:-	GT,GG,AT	3
NW_018408585.1	26942	245102:1:+	GAT,ACA,ACT,GCT	4
NW_018408587.1	4785	245117:1:+	GTATA,TTATA,GCGCC,GCATA	4
NW_018408587.1	89712	245145:1:+	AG,AT,CG	3
NW_018408588.1	29890	245206:1:+	A,G	2
NW_018408588.1	53080	245223:1:+	AC,CT,AT	3
NW_018408589.1	174408	245352:1:+	G,T	2
NW_018408589.1	251491	245397:1:-	C,T	2
NW_018408589.1	440027	245465:1:+	TAAGA,TAAAA,CAAGA,TAAGG,TCGGA	5
NW_018408589.1	576624	245509:1:-	GC,TG	2
NW_018408589.1	664671	245536:1:+	A,G	2
NW_018408589.1	747962	245570:1:+	C,T	2
NW_018408589.1	897200	245636:1:-	AT,TC,TT	3
NW_018408590.1	74350	245723:1:+	AG,TA,TG	3
NW_018408590.1	216091	245757:1:-	T,C	2
NW_018408591.1	30149	245769:1:+	CA,AT,AA	3
NW_018408591.1	48914	245783:1:-	AAT,AAC,ATT,TAT	4
NW_018408592.1	258238	245917:1:-	G,A	2
NW_018408592.1	265839	245919:1:-	TTGCA,GCATA,TCATA,GCATC,TCATC	5
NW_018408592.1	360368	245975:1:+	CAT,CAC,TAT,CGT	4
NW_018408592.1	452791	246008:1:+	C,T	2
NW_018408592.1	454037	246011:1:+	TA,TT,CA	3
NW_018408592.1	454040	246012:1:-	CG,CA,TG	3
NW_018408592.1	459952	246014:1:+	GG,TC,GC,TG	4
NW_018408592.1	673991	246119:1:-	TA,TG,AA	3
NW_018408592.1	732854	246146:1:+	GA,GG,AA	3
NW_018408592.1	746121	246152:1:+	CCTG,TCTG,CCCA,CCCG,CTTG	5
NW_018408592.1	862196	246199:1:+	T,A	2
NW_018408592.1	880880	246203:1:+	G,T	2
NW_018408592.1	880883	246204:1:-	A,C	2
NW_018408592.1	886785	246212:1:-	GTG,GTA,ACG	3
NW_018408592.1	912119	246218:1:+	TT,CA,CT,TA	4
NW_018408592.1	940819	246228:1:+	GAT,GCT,AAA,AAT,GAA	5
NW_018408592.1	1151592	246308:1:-	T,A	2
NW_018408593.1	194090	246398:1:-	TCA,TCG,GAG	3
NW_018408593.1	400231	246530:1:-	TC,TA,GC	3
NW_018408593.1	457126	246577:1:-	G,A	2
NW_018408593.1	487564	246596:1:-	C,A	2
NW_018408594.1	30832	246696:1:-	TTGCC,CTGTC,TTACC,TCACC,CTGCT,CTGCC,TTGTC,TTGCT	8
NW_018408594.1	127540	246730:1:-	TGGG,CTGC,CGAC,CGGG,CGGC	5
NW_018408594.1	163750	246739:1:+	ACAG,ACCG,TTAG,ACAT	4
NW_018408594.1	209871	246758:1:+	GTC,TGC,GTT,GGC	4
NW_018408594.1	211326	246761:1:+	CC,CT,TC	3
NW_018408594.1	229459	246778:1:+	T,A	2
NW_018408594.1	318709	246816:1:-	ACTGC,GGTGT,ACAGC,ACTAC,GCTGC,GGTGC	6
NW_018408594.1	319005	246818:1:-	C,T	2
NW_018408596.1	32264	246891:1:+	A,G	2
NW_018408596.1	59953	246902:1:+	T,A	2
NW_018408599.1	142513	247024:1:+	GG,AG,GT	3
NW_018408604.1	123809	247160:1:-	GGG,GGC,GAG,AGG	4
NW_018408604.1	163734	247184:1:+	CTGGG,TTGGG,CTAGG,CTAAG,CTGGA,TGGGG	6
NW_018408604.1	164051	247187:1:-	GGGCAGA,GGGGAGA,AGAGAGA,AAAGAGA,AGAGTGA,GGGGATA,AGGGAGC	7
NW_018408604.1	182410	247196:1:+	T,G	2
NW_018408604.1	191304	247205:1:-	GG,GA,AG	3
NW_018408604.1	291623	247262:1:-	GAG,GGG,GAA,TGG	4
NW_018408605.1	11484	247315:1:+	TCG,TCT,TTG,GCG	4
NW_018408608.1	6308	247347:1:+	TC,CC,TA	3
NW_018408610.1	41107	247406:1:+	C,T	2
NW_018408610.1	418631	247576:1:+	AC,TT	2
NW_018408611.1	1614	247646:1:-	T,C	2
NW_018408611.1	96653	247687:1:-	T,C	2
NW_018408611.1	414575	247777:1:-	CCA,CTC,CCC,TCA,CTA	5
NW_018408611.1	488929	247807:1:-	TTGG,CTGG,TAAG,TTGT,TAGT,CTGT	6
NW_018408614.1	316459	247978:1:-	C,T	2
NW_018408614.1	373515	247996:1:-	A,C	2
NW_018408615.1	64509	248051:1:-	CTC,CTT,ATC,CCC	4
NW_018408615.1	71169	248054:1:+	TG,AT,TT	3
NW_018408616.1	85160	248158:1:+	A,G	2
NW_018408620.1	982	248216:1:-	TCC,TTC,ACC,TCT	4
NW_018408620.1	10799	248225:1:+	T,G	2
NW_018408620.1	119599	248267:1:+	C,G	2
NW_018408620.1	534629	248471:1:+	TA,TG,CA	3
NW_018408620.1	571327	248505:1:+	CT,AC	2
NW_018408622.1	25104	248538:1:-	G,A	2
NW_018408622.1	119826	248584:1:-	AA,GG,AG	3
NW_018408622.1	236480	248648:1:+	AT,GT,AC	3
NW_018408622.1	274782	248670:1:-	C,T	2
NW_018408622.1	275974	248671:1:+	TGG,TGC,CGG,TTG	4
NW_018408622.1	301254	248687:1:-	G,A	2
NW_018408622.1	322429	248698:1:+	GCCG,GCTA,ACCG,GTCG	4
NW_018408622.1	388817	248728:1:+	T,A	2
NW_018408622.1	400204	248738:1:-	T,G	2
NW_018408622.1	406487	248742:1:+	ACG,GCG,ACA,AAG	4
NW_018408622.1	440317	248759:1:-	GCG,GTG,ACG,GCA,ATG	5
NW_018408622.1	441529	248760:1:+	C,G	2
NW_018408622.1	537764	248825:1:-	TTTAC,AGTAG,AGGGG,AGTGG	4
NW_018408622.1	551736	248831:1:-	GACGGCG,GTCGGCG,GTCAGCG,GTCGGCT,GATGGCG,GTCAGTG,ATCGGCG,GACGTCG	8
NW_018408622.1	775241	248958:1:+	C,A	2
NW_018408622.1	836003	248977:1:+	TG,AG,TA	3
NW_018408622.1	955040	249044:1:-	C,T	2
NW_018408623.1	79205	249087:1:+	A,C	2
NW_018408623.1	223395	249146:1:+	TG,TA,AA	3
NW_018408623.1	379627	249215:1:+	T,C	2
NW_018408623.1	481657	249241:1:-	G,A	2
NW_018408623.1	509822	249248:1:+	A,T	2
NW_018408623.1	717299	249308:1:+	TGC,CGT,CAT,TAC	4
NW_018408623.1	862075	249359:1:+	C,T	2
NW_018408623.1	862642	249361:1:+	GC,TA,GA,TC	4
NW_018408623.1	1184384	249484:1:+	AGT,TGT,AGC,AAT	4
NW_018408623.1	1195082	249499:1:-	CC,TC,CT	3
NW_018408623.1	1197094	249502:1:+	G,T	2
NW_018408623.1	1263614	249531:1:+	CG,CT,AG	3
NW_018408623.1	1277982	249544:1:-	C,T	2
NW_018408623.1	1402558	249592:1:-	AG,AA,TG	3
NW_018408623.1	1536595	249660:1:-	GGGG,GAGG,AGGG,GAAA,GAAG,GAGA	6
NW_018408623.1	1709303	249740:1:-	CGA,CGT,TTA	3
NW_018408623.1	1762929	249770:1:-	G,T	2
NW_018408623.1	1790941	249796:1:-	CC,TC,CT	3
NW_018408623.1	1791736	249800:1:+	AAC,GAC,AAT,ATC	4
NW_018408624.1	58408	249849:1:+	G,A	2
NW_018408625.1	104395	249920:1:-	TGG,CGG,TGT,TCG	4
NW_018408625.1	105992	249924:1:-	TGT,TGC,CAT,CGT	4
NW_018408625.1	157418	249939:1:-	GA,AT,AA	3
NW_018408625.1	290186	249980:1:+	C,T	2
NW_018408625.1	412178	250019:1:-	GT,AT,GA	3
NW_018408629.1	69682	250207:1:+	CAGGT,CAGGA,CTGGT,TATAT,CATGT	5
NW_018408629.1	80952	250214:1:-	TA,CA,TT	3
NW_018408629.1	243781	250275:1:+	CT,CG,TT	3
NW_018408629.1	244279	250277:1:+	TT,TG,CT	3
NW_018408629.1	249684	250285:1:+	C,T	2
NW_018408629.1	269939	250296:1:-	G,A	2
NW_018408629.1	294191	250314:1:-	ATG,ATT,GTT,AAG	4
NW_018408629.1	399301	250372:1:-	ACGT,ACGA,ATGT,ACAT,GCGT	5
NW_018408629.1	466833	250393:1:-	G,T	2
NW_018408629.1	475363	250403:1:-	T,G	2
NW_018408629.1	489558	250413:1:+	G,T	2
NW_018408629.1	568765	250445:1:+	C,T	2
NW_018408629.1	592700	250461:1:+	CAAG,CATG,TAAG,TCAA	4
NW_018408629.1	715116	250552:1:+	C,T	2
NW_018408629.1	815496	250614:1:-	C,T	2
NW_018408629.1	839647	250640:1:+	A,C	2
NW_018408629.1	1026820	250744:1:-	TAA,CGT,CGA	3
NW_018408629.1	1121312	250789:1:-	ACAT,ACCT,ACAC,GCCT,ATAT	5
NW_018408629.1	1135357	250795:1:+	TAG,CGT	2
NW_018408629.1	1409860	250905:1:-	AG,CG,AT	3
NW_018408629.1	1469073	250940:1:-	CCCAC,TCATC,CCCTC,CTCTC,CTCAC,CCCAA	6
NW_018408629.1	1486606	250949:1:+	TA,TG,CA	3
NW_018408629.1	1505026	250955:1:-	TCC,CTG,CTC	3
NW_018408629.1	1645996	251013:1:-	G,T	2
NW_018408629.1	2030610	251219:1:-	TTT,ATT,TTC,TCT	4
NW_018408629.1	2155153	251289:1:-	AAA,AGC,CAA	3
NW_018408629.1	2165378	251304:1:+	CT,TC,CC	3
NW_018408629.1	2165381	251305:1:-	G,A	2
NW_018408629.1	2203682	251320:1:+	ACT,TGC,AGC,TGT,TCC	5
NW_018408629.1	2282095	251360:1:-	AGGGGCAC,GGGGGTAC,AATGGCAC,AGGTACAC,AGGGGCAA,AATGGCCC,AAGGGCAC	7
NW_018408629.1	2313081	251368:1:-	AAT,AAC,GTC,ATC	4
NW_018408631.1	67463	251454:1:-	TA,GA,TC	3
NW_018408632.1	76003	251484:1:-	TT,TA,AT	3
NW_018408632.1	99503	251495:1:-	GG,AG,GA	3
NW_018408632.1	142508	251515:1:-	A,G	2
NW_018408632.1	219644	251538:1:+	A,T	2
NW_018408633.1	50891	251566:1:+	GA,TA,TG,GG	4
NW_018408634.1	23318	251620:1:-	G,T	2
NW_018408634.1	42878	251627:1:-	C,T	2
NW_018408636.1	39748	251756:1:+	AC,AT,GC	3
NW_018408637.1	431686	251893:1:-	CAG,CGG,CGC,GGC,GGG	5
NW_018408638.1	314403	252032:1:+	GA,AT,GT	3
NW_018408638.1	612554	252121:1:-	GCA,GCC,ATA,GTA	4
NW_018408638.1	621678	252124:1:-	CGAGAGGA,CGAGAAGA,CGATAGGA,TATGCGTG,TAAGCGGG	5
NW_018408638.1	633876	252130:1:+	CAA,CTA,CTT,AAA,ATT	5
NW_018408638.1	635837	252131:1:+	C,G	2
NW_018408638.1	742475	252178:1:-	G,C	2
NW_018408638.1	1228348	252340:1:-	GA,TA,GG	3
NW_018408638.1	1235869	252347:1:-	G,A	2
NW_018408639.1	19912	252443:1:+	GT,TT,GA	3
NW_018408641.1	109388	252481:1:+	C,A	2
NW_018408642.1	193555	252606:1:+	A,T	2
NW_018408642.1	207905	252616:1:+	A,T	2
NW_018408642.1	295691	252651:1:+	C,T	2
NW_018408643.1	70077	252688:1:-	G,A	2
NW_018408643.1	129957	252711:1:-	C,G	2
NW_018408643.1	266486	252785:1:-	AT,CT,CC	3
NW_018408643.1	279351	252790:1:-	CTCC,CCCC,ATCC,CTCA,CTTC	5
NW_018408644.1	10357	252824:1:+	T,C	2
NW_018408645.1	40802	252845:1:+	AC,AT,CC	3
NW_018408645.1	107793	252871:1:+	G,T	2
NW_018408645.1	184789	252911:1:+	A,C	2
NW_018408645.1	224184	252930:1:-	T,A	2
NW_018408645.1	419194	252997:1:-	GT,CC,GC	3
NW_018408645.1	431828	253000:1:+	G,A	2
NW_018408645.1	581311	253070:1:+	G,A	2
NW_018408645.1	742350	253116:1:+	C,G	2
NW_018408645.1	1253697	253324:1:+	TC,CC,TA	3
NW_018408645.1	1281716	253341:1:+	CA,AA,CT	3
NW_018408645.1	1289150	253346:1:+	CG,TG,CA	3
NW_018408645.1	1734090	253511:1:+	GAA,GAG,TAA,GGA	4
NW_018408646.1	132195	253640:1:+	GA,GC,TA	3
NW_018408647.1	36264	253685:1:+	TA,TG,AA	3
NW_018408647.1	36590	253688:1:-	GCC,GTC,ACC,GCT,GTT	5
NW_018408647.1	87146	253715:1:+	C,A	2
NW_018408647.1	95194	253720:1:-	TAG,TAT,ACG	3
NW_018408647.1	289554	253782:1:+	AAT,GTG,ATG	3
NW_018408647.1	289557	253783:1:-	G,A	2
NW_018408647.1	454406	253841:1:-	CAT,CGC,CGT,TGT	4
NW_018408647.1	472402	253853:1:-	AAGCA,CTGTA,AACTA,CAGTA,AAGCT	5
NW_018408647.1	498489	253874:1:+	ACAC,GCAG,AATG,AAAG	4
NW_018408647.1	528965	253892:1:-	GTC,ATC,GAC,GTT	4
NW_018408647.1	629368	253942:1:-	GG,GA,AG	3
NW_018408647.1	631208	253948:1:-	AAGCTCCC,GTGTACCC,AAGCTTCC,AAGCTCCT,AAACTCCC,AAGCTCAC	6
NW_018408647.1	631259	253949:1:+	A,G	2
NW_018408647.1	643650	253956:1:-	CGA,CAA,AGA,CGC	4
NW_018408647.1	773366	253998:1:-	AGG,GGA,GGG,GAA	4
NW_018408648.1	101516	254039:1:-	G,A	2
NW_018408648.1	172187	254070:1:+	TAT,TTT,TAC,GTT	4
NW_018408648.1	208590	254098:1:-	TG,CG,CA	3
NW_018408648.1	330879	254172:1:+	A,G	2
NW_018408648.1	424676	254215:1:-	CAA,AAA,CAG,CGA	4
NW_018408648.1	446941	254228:1:-	AA,CG	2
NW_018408648.1	462874	254234:1:-	CT,TC,TT,CC	4
NW_018408648.1	490962	254238:1:+	G,C	2
NW_018408648.1	582512	254285:1:+	G,C	2
NW_018408648.1	762458	254349:1:+	CG,AG,AA	3
NW_018408648.1	864131	254387:1:+	G,A	2
NW_018408649.1	120085	254428:1:-	C,T	2
NW_018408649.1	293805	254480:1:-	GGC,AGC,AAC,AAA	4
NW_018408651.1	34763	254544:1:-	C,T	2
NW_018408651.1	62651	254563:1:+	G,A	2
NW_018408651.1	172976	254598:1:-	T,A	2
NW_018408651.1	181533	254603:1:-	TG,TA,GG	3
NW_018408651.1	299811	254625:1:+	A,G	2
NW_018408651.1	375464	254649:1:+	TT,TA,CT	3
NW_018408651.1	427214	254657:1:+	C,A	2
NW_018408651.1	507035	254685:1:+	T,C	2
NW_018408651.1	610358	254711:1:-	AGTCCGGA,TGTCCGGA,AGTCCTGA,AGACCGGA,AGTCCGTA,AGTCAGGA,AGTACGGA,AGTCCGGG	8
NW_018408651.1	701434	254756:1:+	AG,TG,AA	3
NW_018408651.1	808824	254817:1:-	AGG,TAG,TAT	3
NW_018408651.1	846564	254837:1:-	CA,CT,TA	3
NW_018408651.1	881474	254853:1:+	TTTT,ATTT,TAAT,TTTC	4
NW_018408651.1	919611	254882:1:-	AAACC,AGACC,AGGGC,GAACC,AAACT	5
NW_018408651.1	953860	254891:1:-	TC,TG,CC	3
NW_018408651.1	955645	254897:1:+	C,G	2
NW_018408651.1	1009041	254910:1:-	T,A	2
NW_018408653.1	120392	255138:1:+	A,G	2
NW_018408653.1	120641	255142:1:+	A,C	2
NW_018408653.1	178438	255172:1:-	CG,TG,CA	3
NW_018408653.1	227339	255199:1:+	G,A	2
NW_018408653.1	294400	255225:1:+	CA,TG	2
NW_018408653.1	477910	255266:1:+	TATG,CACT,CGCT	3
NW_018408653.1	536446	255274:1:-	C,T	2
NW_018408653.1	660406	255328:1:-	AAA,AAG,AGA,CAG	4
NW_018408653.1	674013	255332:1:-	TAC,TAA,AAA,AAC,TTC	5
NW_018408653.1	705608	255345:1:-	ATG,TCA	2
NW_018408653.1	815289	255383:1:+	AA,GA,AT	3
NW_018408653.1	873810	255417:1:-	G,C	2
NW_018408653.1	920840	255430:1:+	G,A	2
NW_018408653.1	962987	255453:1:+	A,G	2
NW_018408653.1	1041042	255491:1:-	G,T	2
NW_018408653.1	1106541	255515:1:-	AACGC,AACTC,AACGT,AAGGC,AGCGC,TACTC	6
NW_018408653.1	1144905	255533:1:-	C,G	2
NW_018408653.1	1166451	255537:1:-	A,G	2
NW_018408653.1	1352144	255643:1:+	GC,GA,CC	3
NW_018408653.1	1810314	255831:1:+	AG,GG,AA	3
NW_018408653.1	1825947	255844:1:+	CGC,CGT,CAC,TAT,CAT	5
NW_018408653.1	2082352	255913:1:-	CCG,TCG,TAG,CCA	4
NW_018408653.1	2125389	255927:1:+	GCG,GCT,CCT,GTT	4
NW_018408653.1	2171586	255955:1:+	TTA,TCA,TTG,CTA	4
NW_018408653.1	2172840	255958:1:+	G,T	2
NW_018408653.1	2480207	256088:1:-	G,A	2
NW_018408654.1	61033	256164:1:+	C,G	2
NW_018408655.1	39240	256206:1:-	T,G	2
NW_018408656.1	47531	256227:1:+	T,C	2
NW_018408656.1	47827	256230:1:-	T,C	2
NW_018408656.1	54116	256233:1:-	C,A	2
NW_018408657.1	112266	256286:1:+	T,A	2
NW_018408657.1	159431	256294:1:+	GG,GA,AG	3
NW_018408657.1	359943	256345:1:-	GAC,GAA,GCC,AAC	4
NW_018408658.1	94775	256379:1:-	C,T	2
NW_018408658.1	125322	256390:1:-	AC,TC,AA	3
NW_018408658.1	125401	256391:1:+	T,C	2
NW_018408658.1	207089	256434:1:+	GC,GT,CT	3
NW_018408658.1	214434	256441:1:-	G,C	2
NW_018408658.1	222241	256447:1:-	CTCA,ATCA,CGGA,CTCT,CTGA	5
NW_018408658.1	285884	256485:1:-	GA,TC	2
NW_018408658.1	324303	256502:1:-	AA,TG,TA	3
NW_018408658.1	338600	256512:1:+	CCC,GAA	2
NW_018408658.1	391488	256526:1:+	AG,GG,AT	3
NW_018408658.1	422147	256544:1:+	A,T	2
NW_018408661.1	9070	256592:1:-	TC,TT,CC	3
NW_018408661.1	156995	256639:1:+	G,A	2
NW_018408669.1	52993	256782:1:+	GCTCC,ATATA	2
NW_018408670.1	264143	256911:1:+	TA,CG,TG	3
NW_018408670.1	319196	256940:1:-	CG,TT,TG	3
NW_018408670.1	331571	256954:1:-	A,G	2
NW_018408670.1	354598	256965:1:-	ACC,ATC,TTC,ATT	4
NW_018408670.1	356113	256970:1:+	CG,CA,AG	3
NW_018408670.1	365792	256976:1:+	G,T	2
NW_018408670.1	453941	257030:1:-	T,G	2
NW_018408670.1	481697	257044:1:-	C,T	2
NW_018408670.1	508932	257058:1:+	T,C	2
NW_018408670.1	569500	257080:1:+	G,T	2
NW_018408670.1	573196	257082:1:+	ATA,TTA,ATT,ACA	4
NW_018408670.1	638496	257116:1:-	ATC,GCA,GTC	3
NW_018408670.1	775074	257175:1:+	CC,CT,AC	3
NW_018408670.1	796717	257187:1:-	ATGAC,ATAAC,TTGAC,AAGAC,ATGTT	5
NW_018408670.1	864299	257206:1:-	GT,AT,GA	3
NW_018408670.1	875092	257213:1:+	CCTGGTATC,CCCGGCATC,CCTAGTGTC,TCTGGTATC,CCTGGTATA,CTTGGTGTC,CCTGATATC,CCTGGTACC,CCTAGTATC,CCTGGTGTC,CCCGGCATA,CTTGGTATC,TCTGGTGTC	13
NW_018408670.1	915798	257243:1:-	A,G	2
NW_018408670.1	962939	257281:1:+	GG,TG,GT	3
NW_018408671.1	155137	257349:1:+	CC,TC,CT	3
NW_018408671.1	338860	257417:1:+	G,A	2
NW_018408671.1	473671	257470:1:+	T,C	2
NW_018408671.1	485245	257477:1:-	T,A	2
NW_018408671.1	515264	257497:1:+	A,C	2
NW_018408671.1	713901	257578:1:+	GG,AG,GA	3
NW_018408671.1	754122	257594:1:+	G,A	2
NW_018408671.1	754125	257595:1:-	C,G	2
NW_018408671.1	825030	257624:1:+	C,T	2
NW_018408671.1	837758	257635:1:-	T,G	2
NW_018408674.1	28105	257706:1:+	G,A	2
NW_018408674.1	132776	257747:1:+	CC,CT,TC	3
NW_018408674.1	232458	257786:1:+	ATT,GTT,ATA,AAT	4
NW_018408674.1	239435	257792:1:-	CCCATT,AGCATT,ACCAAT,ACCATT,ACCGTT,ACCATA,ACTATT,CCCATA,CCCGTT	9
NW_018408674.1	305657	257816:1:+	A,G	2
NW_018408674.1	343698	257839:1:-	T,C	2
NW_018408674.1	368902	257849:1:+	AAGATCG,AAGGTTT,GAGGTTG,AAAGTTT,ACGGTTT,AAGAACG,GAGGTTT	7
NW_018408674.1	409767	257858:1:+	CCT,CAT,CCA,ACT	4
NW_018408675.1	3127	257900:1:-	CA,TG	2
NW_018408675.1	3132	257901:1:+	A,G	2
NW_018408676.1	216288	257964:1:+	C,T	2
NW_018408676.1	255791	257978:1:-	AC,CA	2
NW_018408676.1	362967	258009:1:+	T,C	2
NW_018408676.1	429170	258026:1:-	TGAG,TGGG,TGAA,CGAG,TCAG	5
NW_018408676.1	494468	258048:1:-	T,C	2
NW_018408676.1	563667	258077:1:+	AA,AG,CA	3
NW_018408679.1	129124	258212:1:+	GA,GT,TA	3
NW_018408679.1	150363	258226:1:-	C,T	2
NW_018408679.1	163099	258234:1:+	TC,TT,GC	3
NW_018408679.1	167079	258241:1:-	AG,GA	2
NW_018408679.1	313919	258294:1:+	G,A	2
NW_018408679.1	313922	258295:1:-	GTA,ATA,GAG	3
NW_018408679.1	330857	258301:1:+	TGCA,TGCT,GGCA,TACA,TGTT	5
NW_018408679.1	391570	258324:1:+	A,G	2
NW_018408679.1	399380	258332:1:-	C,G	2
NW_018408679.1	711270	258442:1:-	GA,CG,CA	3
NW_018408681.1	8997	258500:1:+	GA,CA,GG	3
NW_018408681.1	394272	258699:1:+	A,T	2
NW_018408681.1	394788	258702:1:-	CG,AT	2
NW_018408681.1	428831	258716:1:-	T,C	2
NW_018408681.1	442916	258727:1:+	T,A	2
NW_018408681.1	459262	258745:1:+	CC,CA,TC	3
NW_018408681.1	465454	258753:1:-	TC,TT,CC	3
NW_018408681.1	470489	258755:1:-	T,G	2
NW_018408681.1	654964	258813:1:+	CT,TG	2
NW_018408683.1	57647	258861:1:+	CGCTTT,GGGTCT,GGGACT,CTCTTT,GGGTCA,CGGTTT	6
NW_018408683.1	152136	258883:1:+	G,A	2
NW_018408683.1	171673	258901:1:+	CC,TC,TT	3
NW_018408683.1	363384	258985:1:-	A,G	2
NW_018408683.1	394421	259012:1:+	T,A	2
NW_018408683.1	394424	259013:1:-	C,T	2
NW_018408683.1	567077	259084:1:+	CC,CT,TC	3
NW_018408683.1	612251	259114:1:+	TTGA,AAGA,TTTA,TTGG	4
NW_018408683.1	695055	259161:1:-	GA,GG,AA	3
NW_018408683.1	761696	259186:1:-	GTGAC,GTGTT,GTAAC,GCAAC,CTGAC,CTAAC	6
NW_018408683.1	850606	259229:1:+	C,T	2
NW_018408683.1	858579	259234:1:+	CT,GT,GC	3
NW_018408683.1	921901	259281:1:+	C,T	2
NW_018408683.1	922552	259284:1:+	GCA,GGA,CGA,GGG	4
NW_018408683.1	922555	259285:1:-	TG,AG,TA	3
NW_018408683.1	1010015	259334:1:+	TC,GC,TT	3
NW_018408683.1	1145341	259417:1:+	G,C	2
NW_018408683.1	1182493	259451:1:-	C,T	2
NW_018408684.1	33958	259466:1:+	G,A	2
NW_018408684.1	454611	259608:1:+	A,T	2
NW_018408684.1	565446	259653:1:+	GTAGT,GGAGT,GTTGT,GTAAT,ATAGT,GTAGA	6
NW_018408684.1	603760	259671:1:+	GAGACC,AAGATC,GAGTCC,AAGACC,AGGATC,AAGATT,AAAATC,GAGATC	8
NW_018408684.1	603763	259672:1:-	ACCAA,GCCAA,ACTTG,AGCAA,ACTTA	5
NW_018408685.1	51340	259748:1:+	G,A	2
NW_018408685.1	82207	259755:1:+	GC,TC,GG	3
NW_018408686.1	76158	259797:1:+	GC,GA,TC	3
NW_018408686.1	164367	259831:1:-	GGAT,GGCT,AGAT,GGAC,GTCT	5
NW_018408686.1	236531	259863:1:-	C,T	2
NW_018408686.1	323294	259895:1:+	GT,GC,AT	3
NW_018408686.1	374540	259914:1:+	GTAC,CTAC,GCAC,GTGC,GTAA	5
NW_018408686.1	377125	259920:1:+	G,A	2
NW_018408686.1	404785	259937:1:+	C,T	2
NW_018408686.1	471709	259960:1:-	GTTT,AGCC,GGCC	3
NW_018408686.1	526766	259996:1:+	CGC,CAC,CGA,GGA	4
NW_018408694.1	29848	260173:1:-	C,A	2
NW_018408694.1	104069	260195:1:+	C,A	2
NW_018408694.1	112098	260203:1:-	CAT,CTT,CAC,TAT	4
NW_018408694.1	132869	260220:1:+	A,T	2
NW_018408694.1	151954	260232:1:+	C,T	2
NW_018408694.1	300121	260281:1:-	C,T	2
NW_018408699.1	69167	260441:1:-	TGAT,TGAA,GGCT,TTAA,GGAT,TTAT	6
NW_018408699.1	99704	260449:1:-	TTTGGCCAGT,TTTGATCAAA,TTTGGCCTGT,TTTTGCCAGT,ATTGGCCAGT,TCCGGCAAGT,TTTGGTCAGT,TTCGGCAAGT,TTTGGCCAAA,TCCGGCCAGT,TCTGGCAAGT,TCTGGTAAGT,TTTGATCAGT,TTTGGTCAAA	14
NW_018408699.1	151982	260464:1:+	GC,GT,CC	3
NW_018408699.1	151985	260465:1:-	CA,TA,CC	3
NW_018408699.1	185722	260472:1:+	GGCC,GGCA,GACA,AGTC,GACC	5
NW_018408700.1	45323	260522:1:+	GCCA,TGCG,GCCG,GCTA	4
NW_018408700.1	306935	260641:1:+	GGGA,GGGG,AGGA,GGAA,GTGA	5
NW_018408700.1	346647	260665:1:+	CAC,AAC,CAA,CTC	4
NW_018408700.1	353094	260676:1:-	C,T	2
NW_018408700.1	365286	260677:1:+	ATACG,ATACA,CGGTG,CGGCG	4
NW_018408700.1	374652	260686:1:-	A,G	2
NW_018408700.1	376181	260687:1:+	A,G	2
NW_018408700.1	376184	260688:1:-	C,T	2
NW_018408700.1	380142	260692:1:-	GTCTACC,GTTTACC,GTCCGCC,GGCTGAC,GTTTACA,GTTCGCC,TTCTACC,GTCTGCC,GGCTGCC	9
NW_018408700.1	388177	260709:1:+	A,T	2
NW_018408700.1	402451	260727:1:-	TC,TT,CC	3
NW_018408700.1	537021	260784:1:-	G,T	2
NW_018408700.1	909850	260938:1:-	CTCA,ATCA,CCCA,CTCG,CTTA	5
NW_018408700.1	945529	260951:1:+	CCC,TTT,TCC,TTC	4
NW_018408702.1	15462	261022:1:+	GCCG,GCCC,GGCC,GCTG,ACCG	5
NW_018408703.1	39426	261068:1:+	GGGCCT,GAGCCT,GGACCT,GGGCCG,AGGCTT,GGGACT	6
NW_018408703.1	43383	261074:1:+	A,T	2
NW_018408703.1	99603	261096:1:+	GGAACG,AGATTG,AGAACG,AGATCG,GGAACT,GTGACG,GTAACG	7
NW_018408703.1	118076	261108:1:+	T,C	2
NW_018408703.1	321728	261205:1:+	TG,CG,TA	3
NW_018408703.1	332394	261213:1:+	TA,TT,GA	3
NW_018408703.1	332397	261214:1:-	TTCC,CCCT,TTAC	3
NW_018408703.1	533730	261263:1:-	TGCGA,TGCGG,GGCGG,TACCG,TATCG,TGTGG	6
NW_018408703.1	585732	261296:1:-	GGCAA,GGCAT,AGCAA,GCCAA,GGTGA,GGCGA	6
NW_018408703.1	589464	261304:1:+	GC,AC,GT	3
NW_018408703.1	600056	261309:1:+	CAA,CGA,CAT,TAA	4
NW_018408703.1	826002	261447:1:+	G,C	2
NW_018408703.1	852139	261466:1:-	ACGTGCTC,ACTCATAA,TCTTACAA,TCTCATAA,ACGTACAC,ATGTGCTC,ACTTATAA,ACTCATAC,ACTTACAA	9
NW_018408703.1	884447	261472:1:+	TTA,TGA,TTG,CTA	4
NW_018408703.1	963701	261507:1:-	TCA,TTA,TTT,ACA,ATA,ACT	6
NW_018408703.1	1076884	261557:1:-	GG,AA	2
NW_018408703.1	1093444	261559:1:+	CCA,GCA,CTA,CCT	4
NW_018408703.1	1100550	261560:1:+	G,C	2
NW_018408704.1	66306	261626:1:-	C,A	2
NW_018408704.1	66460	261627:1:+	T,G	2
NW_018408704.1	121775	261639:1:+	G,A	2
NW_018408705.1	50807	261688:1:-	C,G	2
NW_018408705.1	234743	261767:1:+	T,C	2
NW_018408705.1	234746	261768:1:-	A,G	2
NW_018408705.1	286747	261804:1:-	T,G	2
NW_018408705.1	375464	261842:1:-	G,A	2
NW_018408705.1	398985	261858:1:-	CAC,TAC,TGT	3
NW_018408705.1	403254	261865:1:-	G,A	2
NW_018408705.1	428603	261874:1:+	TG,CA	2
NW_018408705.1	565840	261954:1:-	AA,GT	2
NW_018408705.1	601387	261962:1:+	A,C	2
NW_018408707.1	35789	262079:1:-	TGGT,CTTT,TTTT,TGGC,TTGT	5
NW_018408707.1	55281	262087:1:-	GC,AA,AC	3
NW_018408707.1	93068	262107:1:-	ATCGAC,ACTATT,CTCGAC,CTTGAC,ATCGTC,ATTGAC	6
NW_018408707.1	93959	262113:1:-	CA,TA,CG	3
NW_018408707.1	160440	262149:1:-	C,A	2
NW_018408707.1	242826	262205:1:-	AACC,AACG,AGTC,AATC,GACG	5
NW_018408707.1	307635	262249:1:-	C,A	2
NW_018408707.1	348575	262267:1:+	G,T	2
NW_018408707.1	388758	262288:1:+	A,T	2
NW_018408707.1	713388	262450:1:-	C,A	2
NW_018408707.1	713467	262451:1:+	TCAT,GTAT,TCGA,TCAA,TCGT	5
NW_018408707.1	747588	262485:1:-	T,C	2
NW_018408707.1	763668	262501:1:-	C,T	2
NW_018408707.1	793061	262517:1:+	GA,GG,CA	3
NW_018408707.1	844819	262527:1:+	C,T	2
NW_018408707.1	849859	262539:1:-	AG,TT,AT	3
NW_018408707.1	862385	262554:1:+	T,C	2
NW_018408707.1	867816	262561:1:+	AA,AG,TG	3
NW_018408707.1	878640	262571:1:+	C,T	2
NW_018408707.1	887522	262583:1:+	G,A	2
NW_018408709.1	60646	262670:1:-	C,T	2
NW_018408709.1	119599	262682:1:-	CTG,CCA,TCA,CTA,CCG	5
NW_018408710.1	227019	262815:1:+	TC,AT	2
NW_018408710.1	406672	262897:1:-	T,C	2
NW_018408710.1	441697	262913:1:+	C,A	2
NW_018408710.1	550290	262956:1:-	CG,TG,CT	3
NW_018408710.1	665868	263017:1:+	CC,TC,CT	3
NW_018408710.1	666425	263021:1:-	TC,AT	2
NW_018408710.1	723164	263052:1:-	C,T	2
NW_018408710.1	789274	263082:1:-	GTT,GCT,GCA,CCT,CTT	5
NW_018408710.1	806127	263088:1:+	C,A	2
NW_018408710.1	806130	263089:1:-	T,C	2
NW_018408710.1	1063792	263205:1:-	C,T	2
NW_018408710.1	1133876	263245:1:-	TTCATTCCG,TTCATTCTG,GAGATTCTG,TTCTTTCTG,TTCACTCTG,TTCATAACG,TTCATTCCA,GTCATTCTG,GAGATTCTA	9
NW_018408710.1	1154490	263261:1:-	CCC,TTT,CTT,CTC,CCT	5
NW_018408710.1	1174808	263282:1:+	TA,CT	2
NW_018408710.1	1178142	263286:1:+	G,T	2
NW_018408712.1	64371	263349:1:-	G,A	2
NW_018408712.1	72892	263360:1:+	ATC,GGT,GTC	3
NW_018408713.1	86359	263411:1:-	AG,AA,TG	3
NW_018408713.1	124720	263428:1:+	CTCA,GTTA,CCCA,CTTA,CTCG	5
NW_018408713.1	168556	263443:1:+	T,G	2
NW_018408713.1	168559	263444:1:-	AG,TG,AA	3
NW_018408713.1	330860	263517:1:-	AA,AG,TA	3
NW_018408713.1	366543	263533:1:-	GC,GT,AC	3
NW_018408713.1	433977	263544:1:+	GC,GT,TC	3
NW_018408713.1	505684	263561:1:-	A,G	2
NW_018408713.1	667308	263632:1:+	G,T	2
NW_018408713.1	720634	263664:1:-	A,G	2
NW_018408713.1	959787	263753:1:-	CCC,CTT,GCC	3
NW_018408713.1	966871	263757:1:+	GA,AA,AT	3
NW_018408713.1	1019409	263774:1:-	GAC,GAA,GCA,ACC,GCC	5
NW_018408713.1	1235982	263835:1:+	TGA,TGG,ATG	3
NW_018408713.1	1404479	263909:1:+	TCAG,TCGT,CCAG,TTGT	4
NW_018408713.1	1419323	263925:1:-	GG,TG,TA	3
NW_018408713.1	1766109	264065:1:-	ACG,TCC,ATG,ACC,TCG	5
NW_018408713.1	2053994	264207:1:+	AT,GT,GA	3
NW_018408713.1	2056339	264210:1:+	G,T	2
NW_018408713.1	2056342	264211:1:-	C,A	2
NW_018408713.1	2355004	264340:1:-	AG,AA,TG	3
NW_018408713.1	2356756	264341:1:+	C,T	2
NW_018408714.1	144726	264425:1:+	TGACA,GGACA,GCATA,GCACA,GCATT,GCTTA,GCTTT,GCACT	8
NW_018408714.1	155023	264431:1:+	T,C	2
NW_018408714.1	155026	264432:1:-	CG,CT,AT	3
NW_018408714.1	159983	264437:1:-	A,G	2
NW_018408715.1	139683	264501:1:-	C,A	2
NW_018408715.1	214940	264532:1:+	T,C	2
NW_018408717.1	39976	264614:1:-	TACA,GACT,GACA,GAAA,TGCA,GGCA	6
NW_018408718.1	111510	264679:1:-	TTA,AAC,TAC	3
NW_018408718.1	241886	264758:1:+	C,G	2
NW_018408724.1	36957	264921:1:+	CACGG,TGTTG,CACGT,CGTTG,CATGG	5
NW_018408726.1	123290	265044:1:+	C,A	2
NW_018408726.1	192649	265101:1:+	C,T	2
NW_018408726.1	219736	265120:1:-	TGGTT,GATCC	2
NW_018408726.1	220947	265125:1:+	G,A	2
NW_018408726.1	220950	265126:1:-	ACCG,ACAG,ACCT,ATCG,CCCG	5
NW_018408726.1	224170	265129:1:+	GG,GA,AA	3
NW_018408726.1	255089	265164:1:-	A,T	2
NW_018408726.1	264156	265172:1:-	CAA,GGA,CAT,GAA	4
NW_018408726.1	271768	265178:1:+	A,G	2
NW_018408726.1	287535	265190:1:+	ATC,ACC,GCT	3
NW_018408726.1	289539	265192:1:+	T,A	2
NW_018408726.1	335965	265220:1:+	GCT,GCC,GAC,ACC	4
NW_018408726.1	708100	265362:1:-	G,A	2
NW_018408726.1	748000	265380:1:-	TGC,TTC,TGT,CGC	4
NW_018408726.1	754241	265384:1:+	C,T	2
NW_018408726.1	767326	265391:1:-	T,G	2
NW_018408726.1	866203	265433:1:-	G,T	2
NW_018408726.1	874259	265447:1:-	GC,GA,AC	3
NW_018408726.1	990042	265538:1:-	TACGT,TAGGT,TACGA,GACGT,TAGTT,TTCGT	6
NW_018408726.1	998928	265541:1:+	CTT,CTC,TTT,CAT	4
NW_018408726.1	1005926	265546:1:-	CGG,CAG,TAG,CGC	4
NW_018408726.1	1074272	265566:1:+	T,C	2
NW_018408726.1	1083434	265579:1:-	C,T	2
NW_018408726.1	1113694	265597:1:-	CTG,TTA,TCG,TTG	4
NW_018408726.1	1116117	265598:1:+	ATGGACT,ATATCCA,ATAGCCA,ATGGAGT,TCATCCA,TTATCCA,ATATCCT,ATGTACT	8
NW_018408726.1	1157085	265618:1:+	TC,CT,TT	3
NW_018408726.1	1159618	265623:1:-	GCG,GCA,GTA,ACA	4
NW_018408726.1	1166364	265629:1:-	A,T	2
NW_018408726.1	1208997	265657:1:+	GGGCTG,AGGGCT,GGGGTG,GTGGCG,GGACTG,AGGGCG,AGGGTG,GGGCCT	8
NW_018408726.1	1254682	265681:1:+	AA,CC	2
NW_018408726.1	1496171	265756:1:-	CT,CC,TT	3
NW_018408726.1	1542661	265775:1:+	GTTAGCG,GTTAGCA,GGTAGCG,GTTAGTG,TTTAGCG,GTAAGCG,GTTTTCG	7
NW_018408726.1	1602056	265791:1:-	G,T	2
NW_018408726.1	1869837	265869:1:-	TT,CC	2
NW_018408726.1	1890359	265879:1:-	CG,GG,CA	3
NW_018408726.1	1953758	265895:1:-	C,T	2
NW_018408726.1	1961261	265899:1:+	C,T	2
NW_018408726.1	1969378	265903:1:+	TTA,TAA,TAC,AAA	4
NW_018408726.1	2061666	265944:1:+	AG,CG,AT	3
NW_018408726.1	2072986	265955:1:-	CAG,CAA,TAG,CTG	4
NW_018408726.1	2168745	265999:1:+	TCTC,CTGT	2
NW_018408726.1	2169121	266002:1:+	ACACT,TCACG,TCACT,TTGTT,ACACG	5
NW_018408726.1	2228922	266042:1:-	CA,TA,CT	3
NW_018408726.1	2248481	266049:1:-	G,A	2
NW_018408726.1	2258065	266054:1:-	A,T	2
NW_018408726.1	2538437	266180:1:-	GA,AG	2
NW_018408726.1	2611256	266205:1:-	GTCG,TTCG,TCCG,GTTA	4
NW_018408726.1	2636311	266212:1:-	TC,TA,AC	3
NW_018408726.1	2798880	266278:1:-	G,A	2
NW_018408726.1	2816896	266288:1:-	CCTTA,ACGTT,ATGTT,CCTAA	4
NW_018408726.1	2830549	266296:1:-	A,T	2
NW_018408726.1	3069607	266421:1:+	TA,AA,AG,TG	4
NW_018408726.1	3091552	266429:1:-	CATGTA,CATGCA,TGTATG,CATATG,CAGGTA,CGTATG	6
NW_018408726.1	3096984	266430:1:-	TA,AA,TG	3
NW_018408727.1	16085	266525:1:+	CA,GT	2
NW_018408727.1	23011	266529:1:+	GT,AT,GC	3
NW_018408727.1	140292	266575:1:+	A,G	2
NW_018408727.1	217343	266605:1:+	GTTGT,GTCGT,TTTGT,GCCAT,GTTGA,GTCAT,TTCGT	7
NW_018408727.1	288057	266642:1:-	G,T	2
NW_018408727.1	308539	266655:1:+	GTTTTCT,GTTATCT,GTTTCCT,ATTTTCT,GTCTTCT,GTTTTCG,GTTTTAT,GCTTTAT	8
NW_018408729.1	3321	266733:1:-	AGT,GGT,AGC,ACT,ACC	5
NW_018408729.1	5342	266734:1:+	AGG,AAG,AGT,GGG	4
NW_018408729.1	5773	266739:1:-	G,A	2
NW_018408729.1	10198	266742:1:+	GATACCC,GTTACCC,AATACCC,GTTTAAT,ATTACCC,ATTTACT,ATTACCT,GTTACCT,GATACCT,GTCACCC,GTTAACT,AATAACC,ATTAACC,GTCACCT,GTTTACT,GATAACT	16
NW_018408729.1	127922	266800:1:-	G,C	2
NW_018408729.1	203265	266838:1:-	CA,TA,CG	3
NW_018408729.1	210381	266844:1:-	GGG,GGA,GAG,AGA	4
NW_018408729.1	224788	266850:1:-	G,A	2
NW_018408729.1	342282	266902:1:+	AAA,AAG,TAA,ACA	4
NW_018408729.1	358367	266911:1:+	C,T	2
NW_018408730.1	14173	266927:1:-	C,A	2
NW_018408730.1	82975	266946:1:-	GT,AA	2
NW_018408731.1	44126	266974:1:+	AAT,CAT,CCT,AAA,ACT	5
NW_018408731.1	497384	267104:1:-	CCG,CTG,ACG,CCT	4
NW_018408732.1	35162	267136:1:+	TGGA,TGGC,TAGA,AGTA,TGTA	5
NW_018408732.1	366852	267227:1:-	CGTGGA,CGCAGA,AGCGGA,CGTGAA,AGCAGA,CACGGC,CGCAGC,AGCGGC,AGTGGA,CGCGGA	10
NW_018408732.1	394876	267239:1:-	GC,AC,GT	3
NW_018408733.1	23592	267315:1:-	CAC,AGC,AAC,AAG,AGG	5
NW_018408733.1	67845	267327:1:-	CGT,AGT,AGC,AAT	4
NW_018408733.1	197247	267379:1:-	CCC,AAC,AAT,ACC	4
NW_018408733.1	303610	267425:1:+	CGC,CAC,AGC,CGA	4
NW_018408733.1	359199	267446:1:-	T,A	2
NW_018408733.1	360640	267452:1:-	C,T	2
NW_018408733.1	361371	267455:1:+	G,A	2
NW_018408733.1	569092	267544:1:-	TC,AC,TT	3
NW_018408733.1	574073	267550:1:+	TC,CC,TA	3
NW_018408734.1	78111	267652:1:-	CA,GC	2
NW_018408734.1	216021	267682:1:+	AT,AG,CT	3
NW_018408735.1	255945	267867:1:-	CGAT,AGAT,CGCT,CGCG,CAAT	5
NW_018408735.1	316821	267904:1:-	TT,CG	2
NW_018408737.1	82787	268042:1:-	T,A	2
NW_018408737.1	91126	268045:1:+	CC,CT,AC	3
NW_018408737.1	135211	268094:1:-	C,T	2
NW_018408737.1	171992	268102:1:-	T,C	2
NW_018408737.1	332637	268185:1:-	A,G	2
NW_018408737.1	334716	268188:1:-	A,G	2
NW_018408738.1	72201	268283:1:+	G,T	2
NW_018408738.1	537229	268420:1:-	C,A	2
NW_018408738.1	587458	268435:1:+	CTT,CCT,ATT,CTC	4
NW_018408738.1	807999	268509:1:-	G,C	2
NW_018408738.1	873175	268546:1:-	ATGCG,ATGCA,ATAAG,TCGCG	4
NW_018408738.1	1068391	268654:1:-	CC,CT,AC	3
NW_018408738.1	1107943	268674:1:+	A,T	2
NW_018408738.1	1141336	268683:1:-	T,C	2
NW_018408738.1	1141816	268686:1:-	CC,GT	2
NW_018408738.1	1380401	268755:1:+	TG,AT	2
NW_018408738.1	1478808	268786:1:+	T,C	2
NW_018408738.1	1483560	268787:1:+	T,C	2
NW_018408738.1	1513818	268797:1:+	T,C	2
NW_018408738.1	1633176	268839:1:+	A,T	2
NW_018408739.1	157451	268984:1:-	AGCG,AGGA,AGGG,GGCG,AAGA	5
NW_018408739.1	169596	268991:1:+	A,G	2
NW_018408739.1	176605	268999:1:-	TAGTC,AAGGG,ATGGG,TAATC,TTGGG	5
NW_018408739.1	210841	269035:1:-	GG,TG,GT	3
NW_018408740.1	59525	269078:1:+	GCT,GCG,GTT,TCT	4
NW_018408740.1	153320	269115:1:+	G,T	2
NW_018408740.1	153323	269116:1:-	CGC,CAC,TGT	3
NW_018408740.1	160649	269117:1:+	G,T	2
NW_018408741.1	2080	269135:1:+	GTT,GTC,ACT,ATC	4
NW_018408742.1	10368	269161:1:-	GA,AA,GC	3
NW_018408742.1	26446	269172:1:+	AC,AG,CC	3
NW_018408742.1	77807	269207:1:+	TACCTGACGTG,TAGCGGACGTG,TAGCGGACATG,GTCTGTGTGTG,TAGCGGACGCG,TACTGTGCGTT,GACTGTGCGTT,TACTGTGCGTG,TAGCGTACGTG	9
NW_018408742.1	100230	269220:1:-	ATTG,ATTA,GTTG,AATG,ATGG	5
NW_018408742.1	100308	269221:1:+	GG,GA,TG	3
NW_018408742.1	103930	269227:1:-	AT,CG,CT	3
NW_018408742.1	155999	269256:1:+	TTTCCAC,TTTTCAC,TTCCTAT,TATCCAC,CTTCCAC,TTCCTTT,TTTCCAT	7
NW_018408742.1	162481	269262:1:-	TA,CA,CT	3
NW_018408742.1	252763	269295:1:+	CAC,CGA,TAC	3
NW_018408742.1	290843	269303:1:-	TAT,TTT,TAA,CAA	4
NW_018408742.1	352356	269322:1:+	GGTGC,GGTAC,GGAGC,AATGC,GGTGT,AGTGC	6
NW_018408742.1	542241	269386:1:-	AG,GG,AA	3
NW_018408742.1	552315	269390:1:+	TCT,CCT,TTT,TCG	4
NW_018408742.1	626736	269426:1:-	G,C	2
NW_018408742.1	1152756	269674:1:+	TGA,TGG,CGA,TCA	4
NW_018408742.1	1261077	269733:1:-	C,A	2
NW_018408742.1	1271146	269738:1:+	GATGTG,GTTGTG,AACTCG,GATGTA	4
NW_018408742.1	1559083	269862:1:-	TT,AT,AC	3
NW_018408742.1	1620343	269898:1:+	G,A	2
NW_018408742.1	1793194	269958:1:-	AC,AA,GC	3
NW_018408743.1	11451	269987:1:+	GG,CG,GA	3
NW_018408743.1	71791	270009:1:+	T,A	2
NW_018408743.1	77549	270014:1:+	ATG,AAA,TAA,ATA	4
NW_018408743.1	93304	270027:1:+	GGCGCGT,GGGGCGT,GGCACGT,CGCGCGT,GGCGTGT,GACGCGT,GGCGCAT,GGCGCGG	8
NW_018408743.1	149099	270045:1:+	A,G	2
NW_018408743.1	161951	270054:1:+	GCC,TCC,GCT,GAC	4
NW_018408743.1	161954	270055:1:-	GTGA,CGCC	2
NW_018408743.1	180439	270064:1:-	A,G	2
NW_018408743.1	246806	270096:1:+	A,C	2
NW_018408743.1	363820	270160:1:+	A,T	2
NW_018408743.1	523121	270224:1:+	C,G	2
NW_018408743.1	658329	270277:1:+	ATCAG,CCCAG,ATGTG,CTCAT,CTCAG	5
NW_018408743.1	704206	270307:1:+	GA,AA,AT	3
NW_018408743.1	954862	270457:1:+	G,T	2
NW_018408743.1	972528	270475:1:+	C,G	2
NW_018408743.1	1050357	270513:1:-	G,A	2
NW_018408743.1	1103778	270537:1:+	GCGT,GGGA,ACAT,ACGT	4
NW_018408744.1	78875	270588:1:-	TAA,TAC,CAC,CTC	4
NW_018408746.1	43004	270663:1:-	G,A	2
NW_018408746.1	76346	270690:1:+	TTA,TTC,CTA,TAA	4
NW_018408746.1	78219	270695:1:-	G,T	2
NW_018408746.1	87833	270704:1:-	CCCTC,CCCTT,CCTCC,CACTC,ACCTC	5
NW_018408746.1	147360	270736:1:+	G,A	2
NW_018408746.1	147363	270737:1:-	A,G	2
NW_018408746.1	214759	270767:1:-	GCC,GTC,ACC,GCT	4
NW_018408746.1	259553	270780:1:-	A,C	2
NW_018408746.1	314847	270799:1:-	CA,TA,CT	3
NW_018408746.1	422278	270843:1:-	ATCG,ACCG,ACTG,ATCA,GTCG	5
NW_018408747.1	5301	270905:1:+	C,G	2
NW_018408747.1	163418	270964:1:-	G,T	2
NW_018408747.1	378038	271058:1:+	ACG,GGG,GCG,ACA,AGG,GGA	6
NW_018408747.1	436945	271096:1:-	CAG,CAC,GAG,CGG	4
NW_018408747.1	507982	271131:1:-	T,C	2
NW_018408747.1	571150	271158:1:+	C,T	2
NW_018408747.1	606934	271180:1:+	AG,GG,AT	3
NW_018408747.1	677330	271221:1:+	T,G	2
NW_018408747.1	755596	271261:1:+	AAC,ATT,AAT,GAC,GTT	5
NW_018408748.1	248503	271394:1:+	GT,GA,TT	3
NW_018408748.1	282879	271407:1:+	GCG,ACG,GAG,ACA	4
NW_018408748.1	374193	271437:1:-	TGGAT,TGGGT,CGGGC,TGTAT,TTGGT	5
NW_018408751.1	28715	271568:1:-	G,T	2
NW_018408751.1	73912	271578:1:-	T,C	2
NW_018408751.1	132281	271606:1:-	G,A	2
NW_018408751.1	141727	271615:1:-	AGC,AAC,AAT,TAT,TAC	5
NW_018408751.1	182593	271637:1:-	GAT,AAT,GCT,GAG	4
NW_018408751.1	216505	271649:1:-	AT,GT,GA	3
NW_018408751.1	322137	271708:1:+	TG,CG,TA	3
NW_018408751.1	424133	271772:1:+	CG,TA,TG	3
NW_018408751.1	424136	271773:1:-	GGG,AGG,GAG,GGC	4
NW_018408751.1	598545	271865:1:+	G,A	2
NW_018408751.1	617707	271877:1:+	TA,TG,AA	3
NW_018408751.1	778682	271962:1:-	T,A	2
NW_018408751.1	817148	271977:1:-	ATC,CCC,ACC,CCA	4
NW_018408751.1	859113	271995:1:-	T,G	2
NW_018408751.1	990554	272022:1:+	CTG,TAG,CTA,TTG	4
NW_018408751.1	1090258	272052:1:-	GTCG,GATG,GTTG,ATTG,GATT	5
NW_018408751.1	1352306	272193:1:-	TG,TA,CA	3
NW_018408751.1	1491318	272247:1:-	C,T	2
NW_018408751.1	1562823	272268:1:+	C,T	2
NW_018408751.1	1690927	272313:1:-	GTTAA,CTTAA,CTCAG,GATAA,CTTGA	5
NW_018408751.1	1718621	272322:1:-	C,T	2
NW_018408751.1	1736378	272337:1:-	GG,CG,GC	3
NW_018408751.1	1832100	272393:1:+	TATCGT,AGTCCC,AATCCT,AGTCGT,AATCCC,AATCGT,AATTGT,AGCCCC,AGTCCT,TATCCC	10
NW_018408751.1	1855038	272404:1:-	GGATT,AGACT,GGGTC,GTATT,GGGTT	5
NW_018408751.1	1918693	272438:1:-	TCC,TCT,TTC,GCC	4
NW_018408752.1	32762	272489:1:-	GT,GC,AT	3
NW_018408752.1	67175	272497:1:-	T,G	2
NW_018408752.1	84128	272498:1:+	GTT,GCT,ACT,GCC,ATT	5
NW_018408752.1	120435	272512:1:-	T,G	2
NW_018408752.1	330681	272586:1:+	GAACT,CAACT,GAGTA,GTACT	4
NW_018408752.1	388821	272617:1:+	C,T	2
NW_018408752.1	410156	272624:1:-	GG,GA,AG	3
NW_018408755.1	95848	272728:1:+	C,A	2
NW_018408755.1	120976	272743:1:-	T,A	2
NW_018408757.1	19090	272857:1:+	C,A	2
NW_018408757.1	36038	272865:1:-	GGT,GTG,AGT	3
NW_018408757.1	116661	272885:1:-	TGGA,CAAA,TGGT,CAAT,TGAA	5
NW_018408758.1	94564	272946:1:+	GCC,GTC,TCT,GCT	4
NW_018408759.1	221139	273076:1:-	AC,GC,AT	3
NW_018408760.1	8995	273132:1:-	CC,TC,CT	3
NW_018408760.1	10891	273136:1:-	ACG,TTA	2
NW_018408760.1	32369	273141:1:-	AGGGT,AAGGC,CAAAC	3
NW_018408760.1	198431	273209:1:-	G,T	2
NW_018408760.1	199080	273212:1:-	T,A	2
NW_018408761.1	98574	273254:1:+	CAA,TTT,CTA	3
NW_018408761.1	191394	273277:1:+	G,A	2
NW_018408761.1	324985	273358:1:-	AA,GG,GA	3
NW_018408761.1	419945	273381:1:+	C,T	2
NW_018408761.1	455270	273409:1:+	GGT,GAT,AGA	3
NW_018408761.1	458667	273412:1:+	TGGA,GTAG	2
NW_018408761.1	558159	273450:1:-	CTG,CTA,CCG,GTG	4
NW_018408761.1	599518	273464:1:+	C,A	2
NW_018408761.1	619093	273470:1:+	T,C	2
NW_018408761.1	974267	273560:1:+	CCCCGA,CCCCAA,CACCGA,GACCGA,CATTGG,CATTGA	6
NW_018408761.1	1017859	273576:1:-	C,A	2
NW_018408761.1	1149098	273629:1:+	C,T	2
NW_018408761.1	1154515	273636:1:+	CG,AA,AG,CA	4
NW_018408761.1	1162347	273638:1:+	GCA,TTG,GCG,TCA	4
NW_018408761.1	1170967	273642:1:-	CT,CA,TT	3
NW_018408761.1	1304089	273693:1:+	CCCATCT,CCTGCCT,CCTGCCC,CCTGCTT,TTCATCT	5
NW_018408761.1	1304477	273696:1:-	AA,GG,GA	3
NW_018408761.1	1584139	273795:1:+	TC,GC,TT	3
NW_018408761.1	1808090	273876:1:-	CC,TT,TC	3
NW_018408761.1	1859012	273899:1:-	CA,TT,CT	3
NW_018408761.1	2015322	273950:1:-	C,T	2
NW_018408761.1	2156725	274004:1:+	TT,TG,GT	3
NW_018408761.1	2196168	274022:1:-	G,A	2
NW_018408761.1	2240387	274036:1:-	A,C	2
NW_018408761.1	2524385	274166:1:-	CA,TT	2
NW_018408761.1	2533389	274177:1:+	TG,AG,TT	3
NW_018408761.1	2601152	274195:1:+	CC,CA,TC	3
NW_018408761.1	2630364	274216:1:+	CAG,AAG,CAT,AGG	4
NW_018408762.1	296943	274341:1:+	CG,CT,TG	3
NW_018408762.1	352953	274381:1:+	C,A	2
NW_018408762.1	420044	274400:1:-	TGGGC,TCGGC,TGGAC,AGGGC,TGTGC,TGGGA	6
NW_018408762.1	450744	274411:1:-	TAA,TTA,TAG,AAG	4
NW_018408763.1	68051	274452:1:-	G,A	2
NW_018408763.1	434436	274595:1:-	TT,GC	2
NW_018408763.1	495435	274623:1:-	AA,GC,AC	3
NW_018408764.1	124980	274695:1:-	A,C	2
NW_018408764.1	179904	274724:1:-	TGG,TGA,CGA,TCG	4
NW_018408765.1	63677	274768:1:-	TC,TT,CC	3
NW_018408765.1	222456	274816:1:+	GGAT,GTGA,TGAT,GGGT,GTGT	5
NW_018408766.1	150475	274877:1:+	T,A	2
NW_018408766.1	261461	274933:1:-	GC,TC,GA	3
NW_018408767.1	5788	274991:1:-	GC,GT,AC	3
NW_018408767.1	239724	275091:1:+	TTGG,CTGA,TTAG,CCGG,TCGG	5
NW_018408767.1	242220	275095:1:-	CT,AC,CC,AT	4
NW_018408767.1	249080	275098:1:+	GA,TA,GT	3
NW_018408767.1	290670	275121:1:-	C,A	2
NW_018408767.1	520132	275213:1:+	CGTC,CTGC,TTGC,CGTA	4
NW_018408767.1	585895	275231:1:-	C,T	2
NW_018408769.1	22207	275342:1:-	G,A	2
NW_018408769.1	289172	275446:1:-	C,A	2
NW_018408769.1	299354	275452:1:+	CC,AC,CT	3
NW_018408770.1	62381	275558:1:+	TAT,AAT,TTT,TAG	4
NW_018408770.1	159909	275615:1:+	CG,GG,CA	3
NW_018408770.1	163177	275618:1:+	CAA,CAG,AAA,CTA	4
NW_018408770.1	193431	275638:1:-	GCG,GTG,ACG,GCA	4
NW_018408770.1	420872	275729:1:-	CT,CC,TT	3
NW_018408770.1	789415	275856:1:+	C,T	2
NW_018408770.1	811519	275867:1:-	GGA,AGA,GCA,GGG,GCG	5
NW_018408770.1	883560	275920:1:+	TGC,TAC,CAC,TGT	4
NW_018408770.1	890579	275926:1:+	ACGA,TCTG,TCGG,TTGG	4
NW_018408770.1	928748	275952:1:+	ACTGC,ATTGC,ATATC,ATTTC,GCTGT,GCTGC	6
NW_018408770.1	929161	275955:1:-	GCAAAG,GCAAAA,CCAAAG,GTAGCG,GCGAAG,GCAGCG	6
NW_018408770.1	1016631	275990:1:+	TGACT,TGGCG,TAGCG,TGATT,AGGCG	5
NW_018408770.1	1030960	275997:1:-	CAAG,AAAG,CACA,CGAG,CAAA	5
NW_018408770.1	1152281	276050:1:-	C,A	2
NW_018408770.1	1153294	276051:1:+	TTAT,CTGA,TTGA,TAAT,TTAA	5
NW_018408770.1	1166639	276062:1:-	CTCT,CCCT,CTCG,TCCT,CTGG,CCCG	6
NW_018408770.1	1205712	276077:1:-	AC,GC,AT	3
NW_018408770.1	1247106	276090:1:+	C,T	2
NW_018408770.1	1304438	276102:1:-	CGCC,CGCT,GGCC,GCCC,CGAC	5
NW_018408771.1	58713	276135:1:+	AA,CG	2
NW_018408771.1	109954	276169:1:-	TTT,ATT,TGT,TTG	4
NW_018408771.1	114580	276173:1:-	CG,CT,TG	3
NW_018408772.1	125893	276219:1:-	AAG,ATG,CAA	3
NW_018408772.1	225717	276255:1:+	ACT,GCT,ACG,GTT	4
NW_018408772.1	756372	276398:1:-	G,A	2
NW_018408773.1	9301	276433:1:+	GCA,ATA,GCG,ACA	4
NW_018408773.1	80111	276458:1:+	GA,TA,GC	3
NW_018408773.1	158305	276509:1:+	GCA,GCT,AAT	3
NW_018408773.1	159235	276512:1:-	CAA,CAC,CTA,TAA	4
NW_018408773.1	215691	276537:1:+	AG,TT,AT	3
NW_018408773.1	326055	276588:1:+	G,A	2
NW_018408773.1	446114	276649:1:+	GGCC,AGCT,GGGC,AACC,GGGT	5
NW_018408773.1	547159	276684:1:+	AAT,AGT,GAC,GAT,AAC,GGC,GGT	7
NW_018408774.1	75659	276724:1:+	C,T	2
NW_018408774.1	112633	276738:1:+	ACAA,GCTA,GCAA,GCTG,ATAA	5
NW_018408774.1	195641	276789:1:-	A,G	2
NW_018408774.1	219212	276801:1:-	CG,TA,CA	3
NW_018408775.1	42679	276820:1:-	CA,TA,CG	3
NW_018408776.1	100922	276894:1:+	C,G	2
NW_018408778.1	269233	277103:1:+	C,A	2
NW_018408778.1	277646	277108:1:-	TC,TG,CC	3
NW_018408778.1	404890	277153:1:+	TCC,CCC,CTC,TCT	4
NW_018408778.1	549695	277179:1:-	ATA,GAT,AAA	3
NW_018408778.1	589322	277198:1:-	G,T	2
NW_018408778.1	727546	277254:1:-	C,T	2
NW_018408778.1	758875	277261:1:+	TG,TT,CG,CT	4
NW_018408779.1	78614	277281:1:-	CTTT,CCTT,CCGT,TCTT,CTTA	5
NW_018408779.1	84024	277282:1:+	C,A	2
NW_018408779.1	164441	277301:1:+	TA,TT,CA	3
NW_018408779.1	365089	277358:1:-	G,A	2
NW_018408780.1	31462	277417:1:+	G,A	2
NW_018408780.1	83039	277448:1:+	A,C	2
NW_018408780.1	93102	277453:1:+	CCACCCC,CTGCCCC,CTGTCTC,CTGCCTC,CTGCCTT,GTGCCCC,CTGCTCC	7
NW_018408780.1	125095	277474:1:-	ATA,ACA,GTT,GTA	4
NW_018408780.1	167447	277483:1:-	AT,AC,GC	3
NW_018408780.1	184001	277497:1:+	GCAC,ACAC,ACAT,GTAC,GCCC	5
NW_018408780.1	284902	277527:1:+	C,T	2
NW_018408780.1	332706	277552:1:+	G,A	2
NW_018408781.1	48658	277617:1:+	C,T	2
NW_018408782.1	221977	277756:1:-	T,A	2
NW_018408783.1	75988	277798:1:-	C,A	2
NW_018408783.1	81942	277802:1:-	CC,CT,TT	3
NW_018408783.1	216170	277837:1:+	GC,GA,AC	3
NW_018408783.1	216173	277838:1:-	C,T	2
NW_018408783.1	220947	277842:1:+	AC,TG,AG	3
NW_018408783.1	277750	277872:1:+	G,A	2
NW_018408783.1	289642	277882:1:-	T,G	2
NW_018408783.1	323843	277896:1:+	G,A	2
NW_018408783.1	685248	278030:1:-	AG,AA,TA	3
NW_018408783.1	721649	278048:1:-	GGA,GGC,AGA,AAA	4
NW_018408783.1	845379	278106:1:+	T,A	2
NW_018408783.1	858286	278117:1:-	T,A	2
NW_018408783.1	867286	278129:1:-	ATA,GTA,ACT	3
NW_018408783.1	972074	278165:1:+	CA,AA,CG	3
NW_018408783.1	1057228	278195:1:-	A,G	2
NW_018408783.1	1105508	278216:1:+	TGAG,CGAG,TAAG,TGAT,TGCG	5
NW_018408783.1	1118096	278223:1:-	TTA,TCA,GTA,TTC	4
NW_018408783.1	1160469	278235:1:+	AT,TT,AA	3
NW_018408783.1	1393234	278319:1:+	GGG,AGG,GAG,GGT	4
NW_018408784.1	187917	278426:1:-	GCC,TCC,GCT,GAC	4
NW_018408784.1	270202	278451:1:-	CG,CA,TG	3
NW_018408784.1	481914	278539:1:-	TGATT,CGATT,CGATG,CGACG,CCATG,TGGTT,CGGTT	7
NW_018408784.1	655627	278594:1:-	G,T	2
NW_018408784.1	691677	278606:1:-	T,G	2
NW_018408784.1	753826	278634:1:-	T,C	2
NW_018408784.1	770954	278639:1:+	GTG,GCT,TTG,GCG	4
NW_018408785.1	201324	278711:1:+	GC,AC,GT	3
NW_018408786.1	11069	278843:1:-	CGTA,CCTC,CGTC,GGTC,CGCA	5
NW_018408786.1	17500	278849:1:-	CTCCT,CACCG,TTCCT,CTTCT,CTCTT	5
NW_018408786.1	126973	278913:1:-	A,T	2
NW_018408786.1	418581	279048:1:+	TCT,TCC,ATC,TTC	4
NW_018408786.1	521794	279092:1:+	A,C	2
NW_018408786.1	548521	279105:1:+	CCGT,CAGT,CCGC,TCGT,CCAT	5
NW_018408786.1	643024	279134:1:+	CGG,TGG,CGC,CTG	4
NW_018408786.1	785817	279189:1:+	C,T	2
NW_018408786.1	839619	279216:1:+	GG,AG,GT	3
NW_018408786.1	850882	279228:1:-	GTA,GAA,ATC,GAC,GTC	5
NW_018408786.1	915958	279256:1:-	A,T	2
NW_018408786.1	952322	279266:1:+	ATG,GGG,GGA	3
NW_018408786.1	1205474	279368:1:+	TCGTGTG,TCGACTG,TACTCTG,CCGTGTG,CCGTCTG,CCGACTG,TAGTCTG,CCGTCGA,CAGTCGG,TCGTCTG,CCGTGGA	11
NW_018408786.1	1244838	279384:1:+	CGGG,CAAG,CAGG,CGAA,AGGG	5
NW_018408786.1	1378328	279439:1:-	A,G	2
NW_018408786.1	1405974	279465:1:-	G,A	2
NW_018408786.1	1461584	279493:1:-	GC,GT,AC	3
NW_018408786.1	1491230	279503:1:+	GT,AC,AT	3
NW_018408786.1	1582250	279559:1:-	T,C	2
NW_018408787.1	196813	279726:1:-	AGGT,CAGT,AGAT,CAGC,AAGT	5
NW_018408787.1	430883	279800:1:+	CA,GA,CC	3
NW_018408787.1	504957	279828:1:-	CAT,CTA,TTA,CTT	4
NW_018408787.1	662598	279874:1:-	T,C	2
NW_018408787.1	851481	279929:1:-	CT,CC,AT	3
NW_018408787.1	952437	279957:1:+	GA,GC,AA	3
NW_018408787.1	959696	279965:1:-	CGAA,CAGG,CGGA,TGAA	4
NW_018408787.1	960300	279968:1:-	CT,CC,TT	3
NW_018408787.1	962900	279970:1:+	GG,AG,GT	3
NW_018408787.1	1021769	279980:1:+	GT,AT,GA	3
NW_018408787.1	1055358	280035:1:+	ACAA,AATG,TCAA	3
NW_018408787.1	1162664	280090:1:-	C,T	2
NW_018408787.1	1163458	280091:1:+	G,A	2
NW_018408787.1	1186097	280105:1:-	GACACT,GACCCT,GACATT,GGTCCT,GACACG,AACCCT	6
NW_018408788.1	210421	280229:1:-	CC,CT,TC	3
NW_018408788.1	228586	280236:1:-	TAT,AGT,AAT,TAA	4
NW_018408788.1	387639	280328:1:+	CT,GT,CG	3
NW_018408788.1	415118	280340:1:-	T,C	2
NW_018408788.1	522355	280391:1:-	GG,AA	2
NW_018408788.1	966456	280603:1:+	A,G	2
NW_018408788.1	999431	280630:1:+	C,A	2
NW_018408788.1	1200774	280707:1:-	GCCTC,ACCTC,ACCTG,ACTTC,GTCTC,ACCGC	6
NW_018408788.1	1300291	280753:1:+	G,A	2
NW_018408788.1	1343848	280789:1:+	A,G	2
NW_018408788.1	1414446	280817:1:-	C,T	2
NW_018408788.1	1514314	280859:1:-	A,G	2
NW_018408788.1	1660973	280918:1:+	ACGA,AAGA,GATA,ACGG	4
NW_018408788.1	1664997	280923:1:-	C,T	2
NW_018408788.1	1693472	280938:1:+	AC,GT,GC	3
NW_018408788.1	1731418	280949:1:+	TA,TG,AA	3
NW_018408788.1	1867682	281013:1:+	TA,TT,AA,AT	4
NW_018408788.1	1867685	281014:1:-	T,A	2
NW_018408788.1	1888781	281022:1:+	CT,TT,CC	3
NW_018408788.1	1902876	281031:1:-	AA,CA,CC,AC	4
NW_018408788.1	2187974	281169:1:-	C,T	2
NW_018408788.1	2263314	281210:1:-	GTCT,TTCT,GCTA	3
NW_018408788.1	2283126	281219:1:+	G,A	2
NW_018408788.1	2283129	281220:1:-	GA,TA,TT	3
NW_018408788.1	2363426	281262:1:+	TGG,AAA,AGG	3
NW_018408788.1	2463624	281303:1:-	CT,AT,CC	3
NW_018408788.1	2560742	281341:1:-	TT,AG	2
NW_018408788.1	2644523	281377:1:+	G,T	2
NW_018408788.1	2742382	281421:1:+	TA,TC,AA	3
NW_018408788.1	2846935	281481:1:-	GA,GG,AA	3
NW_018408788.1	2854062	281494:1:-	CG,CA,TA	3
NW_018408788.1	2970903	281578:1:-	G,A	2
NW_018408789.1	7941	281642:1:-	G,T	2
NW_018408789.1	35529	281654:1:+	GTT,TCG	2
NW_018408789.1	64350	281671:1:-	GC,CC,GT	3
NW_018408789.1	166306	281698:1:-	TG,TA,AG	3
NW_018408789.1	212681	281714:1:+	T,G	2
NW_018408789.1	235935	281724:1:+	A,G	2
NW_018408789.1	403806	281799:1:+	C,G	2
NW_018408789.1	497189	281842:1:+	CGTC,CATC,CGAC,CGTT,AGTC	5
NW_018408789.1	568619	281867:1:-	CGG,CTG,CGA,TGG	4
NW_018408789.1	653071	281926:1:-	T,G	2
NW_018408790.1	278275	282082:1:-	G,C	2
NW_018408790.1	293581	282091:1:+	C,G	2
NW_018408791.1	21037	282237:1:-	T,A	2
NW_018408791.1	29205	282242:1:-	C,T	2
NW_018408791.1	143628	282276:1:-	C,G	2
NW_018408792.1	1224	282285:1:+	C,T	2
NW_018408792.1	311492	282397:1:-	A,T	2
NW_018408792.1	449989	282445:1:-	A,T	2
NW_018408793.1	72764	282497:1:+	AGT,GGT,AAT,GGA	4
NW_018408794.1	102276	282605:1:+	ATCC,TCTA,TTCC	3
NW_018408794.1	144887	282612:1:-	CGAG,TGAG,CAGG,CGAA	4
NW_018408794.1	184654	282628:1:+	CA,TA,CC	3
NW_018408794.1	244266	282643:1:+	TGAG,TGGG,TGAA,AGAG,TTAG	5
NW_018408794.1	244269	282644:1:-	CCA,TCA,CGT	3
NW_018408794.1	291319	282672:1:-	G,C	2
NW_018408794.1	524595	282723:1:-	A,G	2
NW_018408794.1	630056	282759:1:+	AG,AT,CT	3
NW_018408794.1	688636	282784:1:-	CCA,CAA,TCA,CCT	4
NW_018408794.1	737536	282813:1:+	GC,GT,AC	3
NW_018408794.1	747197	282822:1:+	C,A	2
NW_018408794.1	846505	282855:1:-	TC,TA,CC	3
NW_018408796.1	75684	282906:1:-	A,T	2
NW_018408796.1	101680	282913:1:-	TC,AC,TA	3
NW_018408796.1	170081	282939:1:+	CG,TG,CA	3
NW_018408796.1	170084	282940:1:-	GG,AG,AA	3
NW_018408796.1	354130	282997:1:+	TA,TC,AA	3
NW_018408796.1	820121	283140:1:+	G,T	2
NW_018408796.1	869891	283165:1:-	G,T	2
NW_018408797.1	123701	283217:1:+	TGG,TAT,GGG	3
NW_018408797.1	197658	283274:1:+	TTGC,GTAT,GCAT	3
NW_018408797.1	224142	283281:1:+	GGAG,GGAA,AGAG,GAAG,GGCG	5
NW_018408797.1	336012	283332:1:-	GTTTA,GTGTA,TTTTA,GTTTT,GTTCA,GATTT	6
NW_018408797.1	356362	283340:1:-	CTT,CTA,CCT,TTT	4
NW_018408797.1	386986	283345:1:+	GA,AG,GG	3
NW_018408797.1	387274	283347:1:-	GG,TA	2
NW_018408797.1	389369	283351:1:+	ACG,GCG,AAA	3
NW_018408797.1	557541	283424:1:+	GTAG,AAAG,GAAG,GATA	4
NW_018408797.1	557544	283425:1:-	AACTC,AACTA,AAGTA,AACCC,AGCTC,TACTC	6
NW_018408797.1	670479	283474:1:+	TGAT,TTAC,GGAT,TTTT	4
NW_018408798.1	9241	283496:1:-	GTTCG,ACTAG,GTTAG,GCTAG,GCGAG,GCGAC,ATTAG	7
NW_018408798.1	15312	283502:1:+	CGT,CGC,TGT,CAT	4
NW_018408798.1	193009	283541:1:+	CC,TG	2
NW_018408800.1	37375	283679:1:+	AACC,AACT,AGTC,CACC	4
NW_018408800.1	92745	283703:1:-	T,C	2
NW_018408800.1	96820	283707:1:+	T,G	2
NW_018408800.1	415241	283809:1:-	GG,AA	2
NW_018408801.1	75498	283867:1:+	TAGAATT,TAAAATT,TAGTCTA,CAGACTT,TGGACTT,TAGACCT	6
NW_018408801.1	364218	283978:1:+	T,A	2
NW_018408801.1	375601	283985:1:+	ATG,ATT,GTG,ACG	4
NW_018408802.1	24992	284005:1:+	CCG,CTG,CCA,TCG	4
NW_018408802.1	266977	284110:1:-	TG,CG,TT	3
NW_018408802.1	345184	284138:1:+	T,G	2
NW_018408802.1	362897	284146:1:-	GTT,TAT,GTG,GAT	4
NW_018408802.1	368912	284164:1:-	T,G	2
NW_018408802.1	376226	284171:1:-	T,C	2
NW_018408802.1	378566	284177:1:-	TAA,AGT	2
NW_018408802.1	465332	284215:1:-	CGATG,TGATG,TGAAG,CGAAG,CTATG,CGATT,CGTTG	7
NW_018408802.1	521675	284235:1:+	TC,GC,TA	3
NW_018408802.1	557178	284251:1:-	A,T	2
NW_018408802.1	856372	284401:1:-	T,C	2
NW_018408802.1	905360	284412:1:-	GA,CG	2
NW_018408803.1	91883	284515:1:-	A,T	2
NW_018408803.1	189560	284554:1:-	G,A	2
NW_018408803.1	213264	284566:1:-	TC,TT,CC	3
NW_018408803.1	358520	284621:1:-	AC,GC,AT	3
NW_018408803.1	509009	284692:1:-	T,C	2
NW_018408803.1	509678	284696:1:+	GG,GA,AG	3
NW_018408803.1	548094	284722:1:-	GA,GT,AA	3
NW_018408803.1	561023	284725:1:+	A,G	2
NW_018408803.1	667000	284772:1:-	G,A	2
NW_018408803.1	692423	284781:1:-	TA,TT,CA	3
NW_018408803.1	712650	284792:1:-	AA,GA,GG	3
NW_018408803.1	721353	284798:1:-	G,A	2
NW_018408803.1	799188	284848:1:+	T,A	2
NW_018408803.1	825759	284864:1:+	AA,GA,GT	3
NW_018408803.1	833362	284867:1:-	GA,GG,TA	3
NW_018408803.1	876434	284878:1:+	CAC,AAC,ACC,CAA,CCA,CCC	6
NW_018408803.1	906170	284906:1:+	C,T	2
NW_018408804.1	34095	284978:1:+	CC,AC,CT,AT	4
NW_018408804.1	368066	285095:1:-	AC,GT	2
NW_018408804.1	383359	285109:1:+	TTCA,GTCA,TTCG,GGCA,TTTA	5
NW_018408804.1	383362	285110:1:-	TC,TT,CC	3
NW_018408805.1	14641	285226:1:+	GA,GT,AA	3
NW_018408805.1	14723	285228:1:+	G,T	2
NW_018408805.1	17023	285237:1:-	G,A	2
NW_018408805.1	29060	285250:1:+	GGCC,AGCC,GATC,GGCT	4
NW_018408805.1	190132	285307:1:-	G,A	2
NW_018408805.1	418194	285400:1:-	G,T	2
NW_018408805.1	436994	285409:1:-	A,G	2
NW_018408805.1	468481	285426:1:-	A,T	2
NW_018408805.1	477665	285434:1:-	C,G	2
NW_018408807.1	57448	285537:1:-	AA,TA,AG	3
NW_018408807.1	106867	285559:1:-	T,C	2
NW_018408807.1	193072	285583:1:-	A,C	2
NW_018408807.1	272107	285606:1:+	C,T	2
NW_018408807.1	439323	285641:1:+	GAG,GCA,TAG	3
NW_018408808.1	5949	285679:1:-	CTC,CTG,AAG	3
NW_018408808.1	16059	285684:1:-	T,C	2
NW_018408808.1	43424	285695:1:-	TT,TC,CC	3
NW_018408808.1	59657	285710:1:-	C,A	2
NW_018408808.1	200953	285746:1:+	G,T	2
NW_018408808.1	277808	285768:1:+	AT,GT,AC	3
NW_018408808.1	278959	285771:1:-	CCCT,CACT,CCAT,CCCG,TCCT	5
NW_018408808.1	303442	285784:1:+	A,C	2
NW_018408808.1	584071	285929:1:+	CA,TA,CG	3
NW_018408808.1	686673	285983:1:-	AAT,CAT,AGT,AAC	4
NW_018408808.1	807148	286021:1:+	A,C	2
NW_018408808.1	870545	286051:1:+	GA,GG,AA	3
NW_018408809.1	58113	286089:1:+	TA,AA,TT	3
NW_018408809.1	595376	286314:1:+	C,G	2
NW_018408810.1	22998	286322:1:-	C,T	2
NW_018408810.1	66670	286338:1:+	ATGG,GGAG,GGAT,AGAG,ATAG,AGAT	6
NW_018408810.1	181612	286370:1:+	C,A	2
NW_018408811.1	309881	286459:1:-	CG,GA	2
NW_018408811.1	345913	286470:1:+	T,G	2
NW_018408811.1	363388	286480:1:-	CCT,TAA,CAA	3
NW_018408812.1	4570	286496:1:+	CC,AC,CA	3
NW_018408812.1	238479	286588:1:+	TT,TC,CT	3
NW_018408812.1	238482	286589:1:-	T,A	2
NW_018408812.1	239574	286591:1:+	GCCT,GACT,GACA,TCCT,GCTT	5
NW_018408812.1	239577	286592:1:-	G,T	2
NW_018408812.1	446376	286686:1:+	C,T	2
NW_018408812.1	456854	286698:1:-	CA,TA,CG	3
NW_018408812.1	496182	286725:1:-	GGA,GTT,GGT,ATT,GTA	5
NW_018408812.1	635281	286810:1:+	GGACA,GGGCA,AGATA,GGACC,GCACA,GGATA	6
NW_018408812.1	642989	286815:1:-	A,C	2
NW_018408812.1	709125	286861:1:+	A,G	2
NW_018408812.1	712746	286865:1:-	TTGAA,TTAAA,CGGTT	3
NW_018408812.1	745546	286873:1:+	GTCT,GTTT,ATCT,GTCA,GCCT	5
NW_018408813.1	105399	286970:1:-	T,C	2
NW_018408813.1	121614	286974:1:+	CA,AA,CC	3
NW_018408813.1	478317	287137:1:-	AT,AC,TT	3
NW_018408813.1	490777	287150:1:-	AC,AA,GC	3
NW_018408813.1	518216	287168:1:-	A,G	2
NW_018408813.1	540249	287174:1:-	AA,AC,GA	3
NW_018408813.1	655266	287249:1:+	G,A	2
NW_018408813.1	655269	287250:1:-	TA,CC,TC	3
NW_018408813.1	656856	287251:1:+	G,A	2
NW_018408813.1	668589	287260:1:+	GGCA,AGCA,GTTA,GGCC	4
NW_018408813.1	722735	287284:1:+	ACC,AAC,ACT,TCC	4
NW_018408813.1	728169	287285:1:+	GC,AC,GT	3
NW_018408813.1	729260	287286:1:+	GCG,ACG,ACT,GAG	4
NW_018408813.1	729263	287287:1:-	G,A	2
NW_018408813.1	733290	287290:1:+	CTA,CCA,CCG,TCA,CTG	5
NW_018408813.1	898351	287368:1:-	GTA,TAA,GTG	3
NW_018408813.1	1006277	287396:1:+	A,T	2
NW_018408813.1	1050956	287421:1:-	AG,AT,TG	3
NW_018408814.1	103365	287478:1:+	TCCC,GCCC,TATT,GATT,TACC	5
NW_018408814.1	183905	287505:1:+	GCCTGCC,AACCGGG,AACCGGC,ACCCTCC,ACTTGCC,ACCCGCC,ACCTGCC	7
NW_018408814.1	196527	287517:1:+	TCCTGG,TCTTGG,ACCTGG,TCCTGC,TCCTAG,TTCTGG,ACTTGG,TCCCGG,TTTTGG	9
NW_018408814.1	214643	287527:1:+	G,T	2
NW_018408814.1	214646	287528:1:-	G,A	2
NW_018408814.1	247839	287547:1:+	TGC,CAC,TGT	3
NW_018408814.1	348427	287588:1:-	TC,TA,CC	3
NW_018408814.1	357978	287591:1:+	GAGCT,GAGCC,GAGAT,GAGAC,GCGCT,TAGCT,GCGCC,GAACC,GAAAT,GAACT	10
NW_018408814.1	403188	287605:1:-	AG,AA,TG	3
NW_018408814.1	406712	287612:1:-	GAACA,GAAGA,CGGGA,GAAGC,CAAGA,GAACC,CAAGC	7
NW_018408814.1	423889	287626:1:-	A,T	2
NW_018408814.1	571724	287715:1:-	G,A	2
NW_018408814.1	666706	287755:1:+	TGA,TAA,TGG,GGA	4
NW_018408814.1	684665	287762:1:+	GTT,GAG,AAG	3
NW_018408814.1	710367	287776:1:+	C,T	2
NW_018408815.1	142243	287818:1:+	A,C	2
NW_018408815.1	162494	287828:1:+	AC,CC,CA,AA	4
NW_018408815.1	261465	287863:1:+	A,T	2
NW_018408815.1	313099	287887:1:-	AGC,CGC,AGT,AAC	4
NW_018408815.1	344950	287893:1:-	AACC,AACA,AGTA,GACC	4
NW_018408815.1	371057	287905:1:+	C,A	2
NW_018408815.1	486364	287958:1:-	TTTT,CTTT,TCGG,TTGG,TCTG,TCTT	6
NW_018408815.1	510836	287966:1:+	ATAGACA,CTAAACA,ATAAACA,ATAAAGA,ACAAACA,CTAAACG,ATGAACA,ATAATCA,CTAATCA,CTAGACA,ACAAAGA,ATGATCA,CTGAACA	13
NW_018408815.1	648769	288018:1:-	TC,AC,TA	3
NW_018408815.1	718078	288042:1:-	CT,CA,AT	3
NW_018408815.1	804857	288069:1:+	A,G	2
NW_018408815.1	833668	288080:1:+	TA,AG	2
NW_018408815.1	850063	288086:1:-	C,T	2
NW_018408815.1	931356	288123:1:+	A,G	2
NW_018408816.1	124554	288168:1:-	AT,AA,TT	3
NW_018408817.1	198296	288288:1:+	GC,TT,GT	3
NW_018408817.1	215564	288293:1:+	CGT,AAT,AAA,CAT	4
NW_018408817.1	292924	288327:1:-	CCCAT,TATTC,TATTT,TCCTT	4
NW_018408817.1	453704	288385:1:-	GCC,TCC,GTC,GCT	4
NW_018408817.1	478467	288399:1:-	GC,GG,AC	3
NW_018408817.1	494379	288406:1:-	A,G	2
NW_018408817.1	612330	288457:1:+	CT,CC,AC,AT	4
NW_018408817.1	650993	288472:1:-	CGGC,AAAT	2
NW_018408817.1	822064	288527:1:-	GT,AT,GC	3
NW_018408817.1	854826	288547:1:+	CCCG,CCCT,TCGG,CTCG,TCCG	5
NW_018408817.1	1090316	288649:1:-	GCCGGGCC,GTTGGGCC,ACCGGACA,GCCAGGCC,GTTGGGGC,GCCGAGCC,GCCGGACA,GCTGGGCC	8
NW_018408817.1	1105189	288656:1:+	GTT,GTA,TGT,GGT,TTT	5
NW_018408817.1	1125819	288660:1:+	G,A	2
NW_018408817.1	1410314	288776:1:-	TC,CA,CC	3
NW_018408817.1	1561115	288854:1:-	GCA,GAA,CCA,GCT	4
NW_018408817.1	1575383	288867:1:+	GAA,GAG,AAA,GTA	4
NW_018408818.1	66733	288921:1:-	T,A	2
NW_018408819.1	140373	289008:1:-	TG,CA	2
NW_018408820.1	25329	289044:1:-	G,C	2
NW_018408820.1	137461	289102:1:+	TA,TC,AA	3
NW_018408820.1	142959	289108:1:-	G,T	2
NW_018408820.1	149210	289112:1:+	ATCG,CCCG,CCTG,CCCA,CTTG,CTCG	6
NW_018408820.1	202128	289135:1:-	TA,AT,AA	3
NW_018408820.1	265855	289161:1:-	GC,AC,GT	3
NW_018408820.1	343033	289196:1:-	AT,AC,CT	3
NW_018408820.1	362366	289203:1:+	AA,AC,TA	3
NW_018408820.1	443539	289246:1:-	GCGC,GCGT,GCAC,ACGC,GAGT,GCAT	6
NW_018408820.1	509861	289282:1:+	AC,AA,CC	3
NW_018408820.1	575867	289308:1:+	CT,CC,TT	3
NW_018408820.1	642764	289334:1:-	AT,AC,GT	3
NW_018408820.1	681426	289360:1:-	C,G	2
NW_018408820.1	942556	289456:1:-	A,G	2
NW_018408820.1	944749	289459:1:+	AAA,ATA,GAG	3
NW_018408820.1	951129	289465:1:-	G,A	2
NW_018408820.1	1130331	289537:1:+	C,T	2
NW_018408820.1	1154548	289559:1:-	G,T	2
NW_018408820.1	1463609	289709:1:+	T,C	2
NW_018408820.1	1471387	289719:1:-	T,C	2
NW_018408820.1	1533457	289742:1:+	C,T	2
NW_018408820.1	1533789	289745:1:-	CCAC,TTTT,CCTC,TTAT	4
NW_018408820.1	1547265	289750:1:+	G,A	2
NW_018408820.1	1612686	289780:1:-	AGGAA,CTAGC	2
NW_018408820.1	1661049	289792:1:-	C,T	2
NW_018408820.1	1699007	289825:1:+	A,T	2
NW_018408820.1	1699010	289826:1:-	GGGTT,AGGTT,GGGTG,GGATT,GAGGT	5
NW_018408820.1	1796154	289879:1:+	C,A	2
NW_018408820.1	1835326	289898:1:+	CAT,TGC,TGT	3
NW_018408820.1	1886245	289925:1:+	AGGT,GAAG,GAGT,AAGT,GAGG,AAAG	6
NW_018408820.1	1895924	289932:1:-	CGC,GGC,CTC,CGT	4
NW_018408820.1	1916813	289940:1:-	CGA,TGA,TAA,TGC	4
NW_018408820.1	1934883	289956:1:+	GT,GC,AT	3
NW_018408820.1	2078485	290059:1:-	C,A	2
NW_018408820.1	2083945	290067:1:-	C,T	2
NW_018408821.1	25490	290149:1:-	A,T	2
NW_018408821.1	111863	290188:1:-	GA,TA,GG	3
NW_018408821.1	323343	290283:1:+	A,G	2
NW_018408821.1	363357	290300:1:-	TG,TT,AT	3
NW_018408821.1	440478	290339:1:+	G,A	2
NW_018408821.1	569510	290398:1:+	AC,GT,GC	3
NW_018408821.1	570804	290402:1:+	CG,TG,TA	3
NW_018408821.1	570807	290403:1:-	CG,CA,GG	3
NW_018408821.1	571259	290406:1:-	TTCG,GTCG,GTAG,GTCT,TACG	5
NW_018408821.1	571809	290410:1:-	TAC,GAC,TGG,GGG,TAG	5
NW_018408821.1	578080	290413:1:-	CG,TG,CA	3
NW_018408821.1	698807	290456:1:-	C,A	2
NW_018408821.1	717886	290466:1:+	TC,TG,CC	3
NW_018408821.1	1041184	290549:1:+	A,G	2
NW_018408821.1	1057128	290554:1:+	CCG,CTG,ACG,CCA	4
NW_018408821.1	1143882	290579:1:+	G,A	2
NW_018408821.1	1292047	290642:1:-	C,T	2
NW_018408821.1	1380742	290682:1:-	AT,GC	2
NW_018408821.1	1422056	290701:1:+	C,G	2
NW_018408821.1	1462228	290715:1:+	TGG,TTG,AGC,TGC	4
NW_018408822.1	11488	290721:1:+	T,A	2
NW_018408822.1	21514	290725:1:+	A,G	2
NW_018408822.1	124612	290755:1:+	C,A	2
NW_018408822.1	240626	290797:1:+	CC,TA,TC	3
NW_018408822.1	306644	290825:1:+	G,T	2
NW_018408822.1	514889	290924:1:+	AA,CA,AC	3
NW_018408822.1	539020	290934:1:+	AGG,AGA,TGG,ATG	4
NW_018408822.1	614143	290958:1:+	TA,GC	2
NW_018408823.1	403000	291121:1:+	A,G	2
NW_018408824.1	79349	291151:1:-	TAC,CAC,CTC,TAA	4
NW_018408824.1	278647	291203:1:-	C,T	2
NW_018408824.1	313084	291208:1:-	T,G	2
NW_018408825.1	6705	291334:1:-	G,T	2
NW_018408826.1	109540	291413:1:+	G,T	2
NW_018408826.1	116436	291423:1:-	TC,AC,TT	3
NW_018408826.1	134510	291435:1:+	GA,AA,GT,AT	4
NW_018408827.1	4949	291465:1:-	G,T	2
NW_018408827.1	359062	291630:1:-	TC,TA,CC	3
NW_018408827.1	376873	291646:1:+	GATAC,GAGAC,GATAA,TATAC,TGTGC	5
NW_018408827.1	381300	291649:1:-	GT,CT,GA	3
NW_018408827.1	393508	291656:1:-	A,C	2
NW_018408827.1	412298	291669:1:+	A,G	2
NW_018408827.1	481353	291694:1:-	C,A	2
NW_018408828.1	210630	291832:1:-	C,T	2
NW_018408829.1	176317	291870:1:-	AAG,AAT,GGG	3
NW_018408829.1	182998	291886:1:-	T,A	2
NW_018408829.1	186260	291890:1:-	AT,CC,CT	3
NW_018408830.1	69455	291994:1:+	G,A	2
NW_018408830.1	131990	292018:1:-	AG,GG,GA,AA	4
NW_018408830.1	178105	292035:1:-	GTTGTA,GTTGAA,GATGTA,ATTGTA,GTTGTG,GTTTTA,GTCGTA	7
NW_018408830.1	232625	292055:1:-	AA,TA,AT	3
NW_018408831.1	148078	292144:1:+	GTCA,ACCA,GTGG,GCCA	4
NW_018408831.1	148081	292145:1:-	CTCT,CTGT,CTCC,CACT,TTCT	5
NW_018408831.1	170468	292161:1:+	T,G	2
NW_018408831.1	260682	292214:1:-	G,A	2
NW_018408833.1	69006	292358:1:-	T,G	2
NW_018408833.1	180042	292400:1:-	CA,CC,TA	3
NW_018408833.1	400397	292473:1:-	T,C	2
NW_018408833.1	556895	292538:1:+	AG,GG,AA	3
NW_018408833.1	639872	292574:1:-	TT,CT,CC	3
NW_018408833.1	687787	292590:1:+	T,G	2
NW_018408833.1	761994	292613:1:-	G,A	2
NW_018408833.1	821311	292647:1:+	G,A	2
NW_018408833.1	851089	292662:1:-	CAC,CGC,AAC,CAA	4
NW_018408833.1	876685	292672:1:-	G,T	2
NW_018408833.1	1073212	292740:1:-	CCTA,AAGG,CCGG,AAGA	4
NW_018408833.1	1098805	292747:1:-	AGC,AGT,GTC	3
NW_018408833.1	1313370	292827:1:+	GCGACA,GCGACG,GAAAAA,AAAAAA,GCGTCA	5
NW_018408833.1	1326117	292832:1:+	TC,GC,TA	3
NW_018408834.1	63300	292901:1:+	C,T	2
NW_018408834.1	117523	292917:1:-	GA,GG,AG	3
NW_018408834.1	143152	292926:1:-	A,C	2
NW_018408834.1	143712	292927:1:+	TGT,TAT,CGT,TGC	4
NW_018408834.1	209978	292974:1:+	CCGC,ATAC,CCGT,ACGC,CTAC	5
NW_018408834.1	424150	293041:1:+	ACGGCTC,ACAGTGC,ATGGCTC,ACAGCTC,ACGACTC,ACGGCTA,TCGGCTC,ACAACTC	8
NW_018408834.1	480210	293075:1:-	C,T	2
NW_018408834.1	483256	293080:1:+	AAA,GAA,GAG,GGA	4
NW_018408834.1	805095	293188:1:-	T,G	2
NW_018408834.1	877213	293218:1:-	CA,CG,TA	3
NW_018408834.1	882734	293221:1:+	ACGCGC,ACGTGC,GCTCGC,ACGCGT,ACGCAC,GTTCGC,ACTCGC	7
NW_018408835.1	45639	293253:1:+	GTTA,GGCA,TGCA,GTCA,GGTT	5
NW_018408835.1	122257	293309:1:+	TCCAC,TATAT,AATAT,TCCAT,TCTAT,TCCTC	6
NW_018408835.1	198677	293357:1:-	GAC,CAT,GGC	3
NW_018408835.1	306928	293408:1:+	GAG,TAG,GTG,GAT	4
NW_018408835.1	327593	293421:1:+	TCC,TTC,CCC,TCT	4
NW_018408835.1	486994	293519:1:-	ATACA,GTACA,ATCCA,ATAAA,ATACC,ACACA	6
NW_018408835.1	506363	293534:1:-	GAACCT,GTGCAC,CAACCT,GTGCCC,GTGTAC,GAGTAT,GTGCAT	7
NW_018408835.1	523220	293541:1:-	GC,GT,AC	3
NW_018408835.1	640618	293589:1:+	A,T	2
NW_018408835.1	647150	293598:1:-	C,A	2
NW_018408835.1	664436	293609:1:-	CCATCCG,CCACTGG,CCATCCA,TCATCCG,CTACTGG,CCGTCCG,CCACTCG,CCACCCG	8
NW_018408835.1	682033	293618:1:+	AAC,ACC,AAA,CCC	4
NW_018408835.1	885850	293700:1:+	TA,AA,AT	3
NW_018408835.1	896244	293711:1:-	C,A	2
NW_018408835.1	901167	293714:1:-	TCG,GCG,TCA,TGA	4
NW_018408836.1	63244	293783:1:+	ACA,GCA,ACG,ATA	4
NW_018408836.1	94318	293798:1:+	AAT,ACT,AAA,GAT	4
NW_018408836.1	154581	293832:1:-	AGA,TGA,AAC	3
NW_018408836.1	251448	293885:1:-	T,C	2
NW_018408836.1	428705	293959:1:-	G,T	2
NW_018408836.1	465530	293969:1:-	AAGT,GAAC,GTAT,AAGC,GAGT,GAAT,AAAC	7
NW_018408837.1	149831	294180:1:-	A,G	2
NW_018408837.1	167368	294200:1:+	A,C	2
NW_018408837.1	390873	294281:1:+	CA,CG,AA	3
NW_018408837.1	564506	294351:1:+	GT,AT,GC	3
NW_018408837.1	564509	294352:1:-	CG,CA,TA	3
NW_018408837.1	578200	294373:1:+	C,T	2
NW_018408837.1	588304	294383:1:-	G,A	2
NW_018408837.1	652336	294417:1:-	C,G	2
NW_018408837.1	729518	294443:1:-	A,G	2
NW_018408837.1	804537	294464:1:+	GCCG,GACG,GCTG,ACCG,GCCT	5
NW_018408837.1	959441	294550:1:-	A,C	2
NW_018408838.1	26544	294571:1:-	G,A	2
NW_018408838.1	118232	294618:1:+	AAC,AGC,GAT,GAC	4
NW_018408838.1	193060	294639:1:+	AAAT,CTGC	2
NW_018408838.1	199232	294647:1:+	GC,TC,GT	3
NW_018408838.1	213755	294660:1:+	CT,TG	2
NW_018408838.1	247160	294671:1:+	G,A	2
NW_018408838.1	483922	294733:1:-	CGC,TAT,TAC	3
NW_018408838.1	534492	294755:1:+	CGGGAT,CGTGCT,CGGACT,CGGGCT,AGTGCT,CAGGCT,CGGGCC	7
NW_018408839.1	30807	294809:1:-	CG,CC,TG	3
NW_018408839.1	225494	294884:1:-	G,A	2
NW_018408839.1	411387	294940:1:-	T,A	2
NW_018408840.1	198574	295003:1:-	G,T	2
NW_018408840.1	312775	295038:1:+	TA,TC,GA	3
NW_018408840.1	398163	295061:1:-	T,G	2
NW_018408840.1	550307	295110:1:-	G,A	2
NW_018408841.1	4482	295114:1:-	AT,AC,CC	3
NW_018408842.1	341511	295431:1:+	TA,TC,CC	3
NW_018408842.1	347794	295435:1:+	TAG,GAG,TGG,TAA	4
NW_018408842.1	360072	295445:1:+	CGG,CGA,CAG,AGG	4
NW_018408842.1	380072	295468:1:-	AGG,TGG,AAG,AGA	4
NW_018408843.1	172389	295521:1:-	GAC,GTC,GTT,AAC	4
NW_018408843.1	427164	295606:1:+	A,G	2
NW_018408844.1	113104	295686:1:+	CT,CC,TT,TC	4
NW_018408844.1	139491	295693:1:+	GG,AC,GC	3
NW_018408845.1	174899	295845:1:-	ATA,GTA,AAA,ATT	4
NW_018408845.1	204175	295851:1:-	GT,TG,TT	3
NW_018408845.1	216244	295858:1:+	G,A	2
NW_018408845.1	728776	296071:1:-	A,C	2
NW_018408846.1	24759	296225:1:-	CC,AT	2
NW_018408846.1	164463	296279:1:-	G,A	2
NW_018408846.1	186996	296287:1:+	GT,TT,GC	3
NW_018408847.1	314942	296440:1:+	CCGC,CATC,CAGC,ACGC,CCGT	5
NW_018408847.1	356028	296473:1:+	C,T	2
NW_018408847.1	409529	296488:1:-	TCA,TCT,TGA,CCA	4
NW_018408847.1	428978	296494:1:-	A,T	2
NW_018408847.1	786754	296648:1:-	C,T	2
NW_018408847.1	818544	296663:1:+	TA,GG,TG	3
NW_018408847.1	949838	296723:1:+	G,T	2
NW_018408847.1	958525	296729:1:-	GCG,GCT,TCG,GTG	4
NW_018408847.1	984944	296737:1:+	CCCT,CACA,CCTT,CCCA,TCCT	5
NW_018408848.1	65814	296784:1:-	GCT,ACT,GCC,GAT	4
NW_018408848.1	136804	296804:1:+	T,C	2
NW_018408848.1	147144	296805:1:+	TGCGT,TCCGT,TGTCA,TGTGT,TGTCT,CCCGT	6
NW_018408848.1	446990	296905:1:-	G,T	2
NW_018408848.1	697935	297015:1:+	C,T	2
NW_018408848.1	704530	297024:1:+	GG,AA,GA	3
NW_018408848.1	704533	297025:1:-	T,A	2
NW_018408848.1	860585	297083:1:+	CAGC,TATC,TATT,TTTC	4
NW_018408848.1	1035529	297123:1:-	CTA,ATA,CGA,CTG	4
NW_018408848.1	1171283	297161:1:+	GAC,GGC,AAT,AAC	4
NW_018408848.1	1214314	297174:1:+	A,G	2
NW_018408848.1	1245139	297184:1:+	G,T	2
NW_018408849.1	74323	297226:1:+	G,A	2
NW_018408849.1	84646	297231:1:-	CGA,TGA,CGC,CAA	4
NW_018408849.1	367505	297332:1:-	GC,CC,GT	3
NW_018408849.1	399792	297352:1:-	GC,AG	2
NW_018408849.1	405284	297356:1:+	T,C	2
NW_018408849.1	557267	297401:1:-	GAGA,AATG,ATGA,GATG,GATA	5
NW_018408849.1	750581	297485:1:+	GC,AT	2
NW_018408849.1	1003395	297577:1:+	T,A	2
NW_018408849.1	1030696	297586:1:-	A,G	2
NW_018408849.1	1043571	297595:1:-	ACA,CCA,ATA,ACT,CTA	5
NW_018408850.1	34110	297620:1:+	CACT,AGAC	2
NW_018408850.1	181482	297681:1:-	AA,GA,AG	3
NW_018408850.1	313672	297746:1:-	G,T	2
NW_018408850.1	359960	297773:1:-	AG,GG,AA	3
NW_018408850.1	480119	297842:1:+	GCT,GTT,ACT,GCA	4
NW_018408850.1	554771	297876:1:-	TTTAAC,TATAAC,TTAAAC,TATACC,ATAAAC,TATGCC,TTAAAA,TTTAAA	8
NW_018408850.1	598947	297885:1:+	GG,AG,GC	3
NW_018408850.1	616222	297904:1:-	G,A	2
NW_018408851.1	12549	297910:1:-	GC,GT,AC	3
NW_018408851.1	62383	297930:1:+	AA,AT,CA	3
NW_018408851.1	495838	298098:1:-	G,A	2
NW_018408851.1	553465	298129:1:-	A,T	2
NW_018408851.1	601029	298144:1:+	GTC,GCC,ATC,GTT	4
NW_018408851.1	907670	298249:1:+	G,A	2
NW_018408851.1	935589	298270:1:-	TGA,TAG,CGA	3
NW_018408851.1	1028315	298302:1:-	CGATTGA,TGATTGA,CCCACAG	3
NW_018408851.1	1044611	298306:1:-	CG,TG,CA	3
NW_018408852.1	75442	298415:1:+	T,C	2
NW_018408852.1	213697	298473:1:+	C,T	2
NW_018408852.1	241752	298484:1:-	G,C	2
NW_018408852.1	312755	298516:1:-	CCT,CTT,ACG,ACT,CCG	5
NW_018408852.1	339845	298543:1:-	GAA,GGA,GAT,CAA	4
NW_018408852.1	367200	298549:1:-	CG,CC,GG	3
NW_018408852.1	458260	298589:1:+	AAATT,AAGTT,CAATT,AAACT,AAATC,ATATT	6
NW_018408852.1	569184	298637:1:+	AG,TC	2
NW_018408852.1	594552	298646:1:-	G,T	2
NW_018408852.1	711177	298681:1:-	AGAG,GCGA	2
NW_018408852.1	712086	298684:1:-	TAGA,GGGA,GAGA,GACA,GGGG	5
NW_018408852.1	718510	298688:1:+	GC,TT	2
NW_018408852.1	916863	298784:1:+	TGCA,CGCA,TTCA,TGTA,TGCG	5
NW_018408852.1	996101	298820:1:-	AGC,GGC,AGT,AAC	4
NW_018408852.1	1000578	298826:1:-	CGT,CGC,AGT,CAC	4
NW_018408852.1	1361947	298976:1:+	TCT,GCG,GAG,GCT,TCG,TAT	6
NW_018408852.1	1361950	298977:1:-	GCG,TTG,TTT,GTG	4
NW_018408852.1	1374923	298986:1:+	ATCTA,AACTA,CTTTA,ATCCG	4
NW_018408852.1	1486790	299045:1:-	C,T	2
NW_018408852.1	1515938	299056:1:+	ATTC,AGTA,AGCA,TGTA,ATTA	5
NW_018408852.1	1519403	299060:1:+	G,A	2
NW_018408852.1	1548021	299077:1:-	ATGT,ATAA,AAGT,GTAA,AAAA	5
NW_018408852.1	1583524	299097:1:+	C,T	2
NW_018408853.1	187627	299181:1:+	TAT,GCT,TAC,GAT	4
NW_018408853.1	196976	299187:1:+	GCCGGC,CCCGGC,GCCGGT,GCCGAC,GTTAGC	5
NW_018408853.1	214536	299202:1:-	G,A	2
NW_018408853.1	235844	299216:1:+	TGCTGC,TATTGC,TGCTAC,TGCAAC,AGCTGC,TGCTGA	6
NW_018408853.1	287536	299242:1:-	AGG,GAT,GGG	3
NW_018408853.1	299073	299260:1:+	GTA,GTT,GCA,ATA	4
NW_018408853.1	299076	299261:1:-	ATT,TTC,AGT	3
NW_018408853.1	430657	299333:1:-	GT,AT,GG,AG	4
NW_018408853.1	516088	299394:1:+	GAT,GAC,AAC,GGC	4
NW_018408853.1	531327	299404:1:+	CT,TT,CC	3
NW_018408854.1	95530	299439:1:-	ATTCGA,TCACTA,TTTCTA,ATTTGT,ATTCGT	5
NW_018408854.1	154242	299463:1:+	T,C	2
NW_018408854.1	156088	299469:1:-	A,G	2
NW_018408854.1	192068	299476:1:-	CA,TA,CG	3
NW_018408854.1	197595	299477:1:+	CG,CA,AG	3
NW_018408854.1	198217	299481:1:+	GCAAGT,ATAAGT,GCACAT,GCAAAG,GCAAAT,GCCCAT,ACCAAT,ATCAAG,GCCAAT	9
NW_018408854.1	270717	299511:1:+	TC,CC,CG,TG	4
NW_018408855.1	55775	299551:1:+	TG,TT,CG	3
NW_018408855.1	55778	299552:1:-	A,G	2
NW_018408855.1	56230	299554:1:-	G,T	2
NW_018408855.1	282516	299647:1:+	GC,GG,AC	3
NW_018408855.1	338184	299673:1:+	TA,AG	2
NW_018408855.1	558470	299778:1:+	AG,TG,AC	3
NW_018408855.1	617763	299795:1:+	GG,AG,GC	3
NW_018408855.1	679778	299823:1:+	T,A	2
NW_018408855.1	832033	299908:1:+	T,G	2
NW_018408855.1	880950	299933:1:+	CG,AT,AG,CT	4
NW_018408856.1	53507	299960:1:+	GGC,AGC,GAT	3
NW_018408856.1	73580	299972:1:-	CG,GA	2
NW_018408856.1	194249	300027:1:-	TT,AA,AT	3
NW_018408856.1	214355	300041:1:+	G,T	2
NW_018408856.1	333334	300093:1:-	GG,GT,AG	3
NW_018408856.1	458957	300179:1:-	CGTG,CGGG,TGGG,CATG,TGTG,CGGA	6
NW_018408857.1	13428	300297:1:-	GGT,GGC,GCC,TGT	4
NW_018408857.1	164394	300388:1:-	TA,AA,TT	3
NW_018408857.1	336339	300482:1:-	CCACG,TCGCG,TCGTT,TTGCG	4
NW_018408857.1	414800	300522:1:-	G,A	2
NW_018408857.1	415505	300523:1:+	G,A	2
NW_018408857.1	554280	300561:1:-	GTGACT,GATATC,CTGACT,GTGGCT	4
NW_018408857.1	703758	300639:1:+	G,C	2
NW_018408857.1	817036	300710:1:-	G,T	2
NW_018408857.1	833805	300715:1:+	CGT,CGG,GAG,CAG,GGG,GGT	6
NW_018408858.1	112890	300785:1:+	TC,CA,CC	3
NW_018408858.1	175276	300804:1:+	GTA,TCA,GCA,GCG,TTA	5
NW_018408858.1	183029	300811:1:+	AC,CC,AT	3
NW_018408858.1	289062	300843:1:-	TC,TA,CC	3
NW_018408858.1	295132	300850:1:+	CA,CG,TA	3
NW_018408858.1	295810	300851:1:+	A,G	2
NW_018408858.1	353788	300874:1:-	TTTA,TGTT,TTGA,CTTA,TGTA	5
NW_018408858.1	531377	300957:1:-	A,G	2
NW_018408858.1	541661	300965:1:-	AGG,ATG,AGA,GGG	4
NW_018408858.1	554169	300979:1:+	G,A	2
NW_018408858.1	565455	300989:1:+	C,T	2
NW_018408858.1	567655	300998:1:+	GG,GA,AG	3
NW_018408858.1	584911	301030:1:-	CT,AC	2
NW_018408858.1	644778	301095:1:-	CCT,CCC,TCT,CTC	4
NW_018408858.1	789247	301155:1:+	C,T	2
NW_018408858.1	1024856	301253:1:+	C,A	2
NW_018408858.1	1027283	301255:1:+	CT,AT,CC	3
NW_018408858.1	1046672	301270:1:+	T,C	2
NW_018408858.1	1055851	301275:1:-	TAAT,AAAT,TAAA,AATT,ATAT	5
NW_018408858.1	1080425	301291:1:+	TT,TC,CT	3
NW_018408858.1	1199247	301337:1:-	A,T	2
NW_018408858.1	1212287	301348:1:+	A,T	2
NW_018408858.1	1212290	301349:1:-	C,T	2
NW_018408858.1	1229236	301355:1:-	T,C	2
NW_018408858.1	1316397	301401:1:+	T,G	2
NW_018408858.1	1393268	301432:1:-	GG,GA,AG	3
NW_018408858.1	1418716	301443:1:-	AA,AT,TA	3
NW_018408858.1	1442010	301460:1:-	CG,TG,CT	3
NW_018408858.1	1697323	301558:1:-	GGA,AGA,GGG,GAA	4
NW_018408859.1	371701	301803:1:+	CGC,CAC,GGC,CAT,CGT	5
NW_018408859.1	411597	301882:1:-	GTCG,CTCG,GCCG,GTAG,CTCA,GTCA	6
NW_018408859.1	522997	301931:1:+	A,G	2
NW_018408861.1	44310	302091:1:-	G,A	2
NW_018408862.1	12660	302216:1:-	GTA,GGA,TGA,TGT,TTA	5
NW_018408862.1	31177	302223:1:+	G,A	2
NW_018408862.1	55950	302240:1:-	CC,AT	2
NW_018408862.1	88165	302270:1:+	AA,TG	2
NW_018408862.1	103793	302275:1:-	GT,GC,AT	3
NW_018408862.1	116522	302277:1:+	A,C	2
NW_018408863.1	55981	302358:1:+	TA,TG,GA	3
NW_018408863.1	88437	302373:1:+	TG,GG,TA	3
NW_018408863.1	110065	302386:1:+	CA,AA,CT	3
NW_018408863.1	207975	302433:1:-	T,G	2
NW_018408863.1	213854	302449:1:-	T,A	2
NW_018408863.1	382970	302519:1:+	GACC,GACA,GAAC,GAAA,AACA,GTCC,AACC	7
NW_018408863.1	431852	302552:1:+	GCT,GCA,GGT,CCT	4
NW_018408863.1	435615	302558:1:+	GTG,TTG,GAG,GTA	4
NW_018408863.1	486831	302585:1:+	TGCA,CGCA,TTGG,TGCG,TTGA	5
NW_018408863.1	537898	302604:1:+	CGT,AAT,AGT,CGA	4
NW_018408864.1	56617	302708:1:+	GT,AT,GA	3
NW_018408864.1	221531	302780:1:+	G,A	2
NW_018408864.1	267746	302796:1:-	G,A	2
NW_018408864.1	328138	302818:1:+	GTA,TTA,TCG,GCG	4
NW_018408864.1	328141	302819:1:-	TTT,AAC,TAC	3
NW_018408864.1	352821	302836:1:-	TC,CC,TT,CT	4
NW_018408864.1	367505	302844:1:-	GTCAG,ATCAG,GGCGA,ATTAG	4
NW_018408864.1	412386	302866:1:-	AC,TT	2
NW_018408864.1	658998	302953:1:+	GGAT,GGAA,GAAT,TGCT	4
NW_018408864.1	665970	302959:1:+	AA,GA,AT	3
NW_018408864.1	683134	302978:1:-	G,A	2
NW_018408864.1	687338	302981:1:-	G,A	2
NW_018408864.1	704937	302987:1:-	G,A	2
NW_018408864.1	804272	303031:1:+	T,C	2
NW_018408864.1	813819	303033:1:+	GA,GC,AC,AA	4
NW_018408864.1	1059036	303146:1:-	TTG,TTC,ATG,TCG	4
NW_018408864.1	1078746	303157:1:+	TCA,ATG,TTG	3
NW_018408864.1	1265435	303241:1:+	TCCT,TTAC,CTAC	3
NW_018408864.1	1401030	303312:1:-	C,A	2
NW_018408864.1	1413203	303322:1:+	GA,AA,GG	3
NW_018408864.1	1426165	303326:1:+	AC,GC,AA	3
NW_018408864.1	1769721	303443:1:+	ATC,AAC,ATT,TTC	4
NW_018408864.1	1769809	303444:1:+	TGA,TAA,TGC,AGA,TAC	5
NW_018408864.1	1769812	303445:1:-	TA,TG,AG,AA	4
NW_018408864.1	1831017	303469:1:-	TGGG,AGGG,TAGG,TGGA,TGCG	5
NW_018408864.1	1832541	303470:1:+	GG,GT,AG	3
NW_018408864.1	1883242	303495:1:+	TC,AC,TA	3
NW_018408864.1	1942650	303524:1:-	GGCT,GGCG,GTTG,ATTG	4
NW_018408864.1	2226329	303614:1:+	A,G	2
NW_018408865.1	11837	303630:1:+	A,C	2
NW_018408865.1	66951	303660:1:+	TCG,CCG,TCA,TAG	4
NW_018408865.1	118633	303685:1:-	TT,TG,AG	3
NW_018408865.1	200529	303717:1:+	C,T	2
NW_018408865.1	247150	303737:1:-	CTC,CAA,TTC,CAC	4
NW_018408866.1	123065	303809:1:+	A,G	2
NW_018408866.1	252985	303859:1:-	GAT,GAA,GCT,TAA	4
NW_018408866.1	392389	303905:1:-	GG,AG,GT	3
NW_018408866.1	410461	303910:1:-	CT,CA,GA	3
NW_018408866.1	456439	303935:1:+	T,C	2
NW_018408866.1	814397	304052:1:+	TA,AA,TG	3
NW_018408867.1	130025	304141:1:-	AAG,CGA,AGG	3
NW_018408867.1	239851	304185:1:-	T,A	2
NW_018408868.1	50398	304279:1:+	A,T	2
NW_018408868.1	68051	304286:1:-	TA,AG	2
NW_018408868.1	197296	304341:1:+	TACTC,TACTA,TGCTC,TACCC,CAATC,TAATC	6
NW_018408868.1	277082	304372:1:-	AGGT,GAAT,AGGA,AGAT	4
NW_018408868.1	494826	304433:1:-	GCAC,GCAA,AAGC,GAGC,AAAC	5
NW_018408868.1	514620	304446:1:-	C,T	2
NW_018408868.1	527149	304453:1:-	G,A	2
NW_018408869.1	126307	304506:1:-	AAA,GAA,GAT,GTA	4
NW_018408869.1	302563	304579:1:-	TGGC,ATGC,ATGA,ATAC,ATAA	5
NW_018408869.1	377050	304598:1:-	C,T	2
NW_018408869.1	396573	304607:1:+	CCT,TTT,CCG	3
NW_018408869.1	400337	304615:1:+	TTC,CCC,TTT	3
NW_018408870.1	102066	304658:1:+	GA,AA,GG	3
NW_018408870.1	243638	304739:1:+	GC,AC,AT	3
NW_018408870.1	321036	304772:1:+	T,C	2
NW_018408870.1	349382	304792:1:+	GC,AC,AA	3
NW_018408870.1	381496	304807:1:+	T,C	2
NW_018408871.1	79004	304844:1:-	G,A	2
NW_018408871.1	105642	304862:1:-	CCTA,TCTA,CCAA,CTTG	4
NW_018408871.1	145390	304878:1:+	G,A	2
NW_018408872.1	282787	305125:1:-	A,G	2
NW_018408872.1	284356	305126:1:-	TA,TG,CA	3
NW_018408872.1	359957	305149:1:+	A,G	2
NW_018408872.1	379995	305161:1:+	C,T	2
NW_018408872.1	392187	305170:1:-	CCTAG,TCTAG,CCCCG,CCCCA,CTTAG	5
NW_018408872.1	419104	305179:1:+	GATAT,GACCT,GACAT,CTCAT,GTCAC,CACAT	6
NW_018408872.1	487204	305195:1:+	CCTC,CCTT,GCAC,GTAC	4
NW_018408872.1	488322	305200:1:-	T,A	2
NW_018408872.1	593776	305247:1:+	TGC,AGC,TAG	3
NW_018408873.1	111734	305331:1:+	TCCGT,TCAGT,TTAGT,TCAAT,CCAGT,TCAGC	6
NW_018408873.1	112594	305335:1:-	AG,TG,TT	3
NW_018408873.1	126345	305351:1:-	G,A	2
NW_018408873.1	160740	305369:1:+	CC,TC,CT	3
NW_018408873.1	348473	305430:1:-	A,G	2
NW_018408873.1	434593	305457:1:-	AA,TA,TC	3
NW_018408874.1	378531	305587:1:+	A,G	2
NW_018408875.1	240177	305750:1:-	AG,AA,GG	3
NW_018408875.1	594427	305887:1:+	C,T	2
NW_018408875.1	594430	305888:1:-	TGG,CGG,TGA,TAA	4
NW_018408875.1	630441	305911:1:+	GCGA,ATGA,GCAG,ACGA,GCGG	5
NW_018408875.1	666593	305931:1:+	CA,CG,TG	3
NW_018408875.1	777464	305966:1:+	GGT,GTT,GGC,AGT	4
NW_018408875.1	787763	305969:1:+	AC,AT,GC	3
NW_018408875.1	1117773	306109:1:+	AATGC,AACGC,ACTGC,TATGC,AATTC,AATGT	6
NW_018408875.1	1180424	306138:1:+	G,A	2
NW_018408875.1	1192853	306144:1:-	GGT,GAC,CGT	3
NW_018408875.1	1208735	306152:1:-	ACA,GCC,AAA	3
NW_018408875.1	1223467	306167:1:-	CT,CA,AT	3
NW_018408876.1	13746	306230:1:-	GT,AT,GA	3
NW_018408876.1	49650	306258:1:-	C,A	2
NW_018408876.1	57667	306263:1:+	TA,GA,GT	3
NW_018408876.1	171834	306305:1:-	CTGTG,CTGGG,GTGGG,CCGGA,CTAGG,GCGGG,GCGGA,CCGGG	8
NW_018408876.1	297330	306328:1:+	AT,AA,TT	3
NW_018408876.1	426193	306392:1:-	ATC,TTC,TAA,AAA	4
NW_018408876.1	571344	306457:1:+	TC,AC,TA	3
NW_018408876.1	637205	306490:1:-	CCC,AAC,CCA	3
NW_018408876.1	675525	306514:1:-	TAC,CCC,TAA,CAC	4
NW_018408876.1	687878	306520:1:-	AGG,AGT,AAG,GGG	4
NW_018408876.1	706213	306525:1:-	ACA,GCA,GCT,AAA	4
NW_018408876.1	719398	306536:1:-	AGT,TGT,AGG,ACT	4
NW_018408877.1	181056	306613:1:+	AGA,AGG,GGA,ACA	4
NW_018408877.1	642350	306783:1:+	AA,TA,AG	3
NW_018408877.1	681211	306801:1:-	C,T	2
NW_018408877.1	722769	306823:1:+	GC,GA,AC	3
NW_018408878.1	162890	306944:1:+	ACAGA,AAAGA,ACAGG,GCAGA,ACAAA,ACGGA	6
NW_018408878.1	162893	306945:1:-	GGGCTA,GTGTTA,GGGTTA,GGGTCG,AGATTA,GGGTTG	6
NW_018408878.1	276712	307000:1:-	TGCTGATAC,TGCTGATAG,AGTCTACAG,ACTCTCTAC,TGTTGATAC,TGTCTACAG,TGCTGATTG,AGTTGATAC,ACTCTATAC	9
NW_018408878.1	291666	307006:1:+	CCA,TGA,TGG	3
NW_018408878.1	425548	307058:1:+	TGGCCGA,TGGCCGG,GGGCAAA,GGGCAAG,GGATAAG,TAGCCGA,GGGCCAA,GGATCAA,GGGCCAG,TGGCAAG,TGGCCAG	11
NW_018408878.1	523241	307123:1:-	C,T	2
NW_018408878.1	617546	307183:1:+	TG,CG,CA,TA	4
NW_018408878.1	621857	307195:1:+	A,C	2
NW_018408878.1	622177	307197:1:-	GC,AC,GG	3
NW_018408878.1	628397	307221:1:+	CATT,AATT,AAGC,AGTT,AAGT	5
NW_018408878.1	640890	307231:1:-	AC,TC,AT	3
NW_018408878.1	696784	307269:1:-	GAAG,GAGG,TAAG,GAAC,GTGG,GTAG	6
NW_018408878.1	773173	307305:1:-	AGCC,CGCC,AGCA,AGTA,ATCA	5
NW_018408878.1	797036	307326:1:+	AA,AC,GA	3
NW_018408878.1	807667	307338:1:-	C,A	2
NW_018408878.1	817692	307349:1:-	TGC,TGA,AGC,TCC	4
NW_018408878.1	869661	307373:1:+	TCG,TGG,TCT,ACG	4
NW_018408878.1	903385	307399:1:-	GC,TC,GA	3
NW_018408878.1	914924	307406:1:+	CTAAGCG,CTAATCG,GAAAGCG,CTCAGCG,CTAAGCT,CTATGCG,GAAATTG,CTAAGTT	8
NW_018408878.1	918321	307412:1:-	T,C	2
NW_018408878.1	1015082	307441:1:-	A,T	2
NW_018408878.1	1111152	307501:1:+	GTA,GCT,ACT,GTT	4
NW_018408878.1	1195438	307535:1:+	CTGCTT,CGACGC,CTGTTT,CTGCGC,GGACGC,CTGCGT,CTACTT	7
NW_018408878.1	1195441	307536:1:-	GCATAA,GTATCT,GCATCT,GCATCA,ACATAA,GCACCA,GCGTAA,GCACCT,GTATCA	9
NW_018408878.1	1225206	307556:1:-	GCT,GTT,GCA,ACT	4
NW_018408878.1	1311223	307613:1:+	CTTC,CATC,CTTA,TTTC,CTGC	5
NW_018408878.1	1375538	307653:1:-	AGAGC,TTGGC,ATAGC,ATGAC,ATGGC,AGAGT,TGAGC	7
NW_018408878.1	1395974	307660:1:+	GCCATAA,GCCGTGG,GCCGTGA,ACCATAA,GTAGTGG,GCCAAAA,GCCGTAA,ACCGTGA	8
NW_018408878.1	1563786	307752:1:-	A,G	2
NW_018408878.1	1567250	307757:1:-	ACC,GCC,GCA,ATC	4
NW_018408879.1	76212	307800:1:+	T,C	2
NW_018408879.1	196204	307850:1:+	TGA,GGA,TAC,TGC	4
NW_018408879.1	276942	307890:1:-	CCA,TCG,CAA	3
NW_018408879.1	366061	307926:1:+	TA,AA,TG	3
NW_018408879.1	707965	308037:1:-	G,T	2
NW_018408879.1	1156643	308215:1:-	T,G	2
NW_018408879.1	1216052	308249:1:+	GTT,GTG,ATT,GCT,ATG	5
NW_018408879.1	1344429	308294:1:-	A,T	2
NW_018408879.1	1350478	308301:1:-	AA,GA,AT	3
NW_018408880.1	68828	308347:1:-	A,T	2
NW_018408880.1	247211	308455:1:-	TG,TA,CG	3
NW_018408880.1	262758	308464:1:+	C,T	2
NW_018408880.1	292725	308474:1:+	G,A	2
NW_018408880.1	313267	308486:1:+	TC,CC,TA	3
NW_018408880.1	363802	308517:1:-	T,C	2
NW_018408880.1	591598	308631:1:+	AC,AA,TC	3
NW_018408880.1	614288	308650:1:+	TTT,CTT,TTG,TCG	4
NW_018408880.1	658025	308681:1:+	ATCA,ACCA,GTTA,ATCT	4
NW_018408880.1	678324	308689:1:+	G,T	2
NW_018408880.1	811425	308736:1:-	CAAC,CAGC,CAAA,AAAC,CCAC	5
NW_018408880.1	849280	308748:1:-	C,A	2
NW_018408880.1	922396	308774:1:-	CCG,TCC,CTG,CCC	4
NW_018408880.1	1044663	308826:1:+	CCCG,TCCG,CTTG,CCCT	4
NW_018408880.1	1044666	308827:1:-	GC,GA,TA	3
NW_018408880.1	1162975	308871:1:-	TG,AG,TA	3
NW_018408880.1	1221810	308894:1:+	T,C	2
NW_018408880.1	1250579	308901:1:-	GG,AG,GA,AA	4
NW_018408880.1	1360148	308941:1:+	C,A	2
NW_018408880.1	1438519	308975:1:-	CGG,TTG,CGT,CTG	4
NW_018408880.1	1442196	308979:1:-	A,C	2
NW_018408880.1	1449597	308982:1:-	TACCC,TATCC,TGCGT,CACCC	4
NW_018408880.1	1557160	309039:1:-	A,G	2
NW_018408880.1	1768966	309135:1:+	C,T	2
NW_018408880.1	1826699	309174:1:+	ACA,TCA,ATA,TCT	4
NW_018408880.1	1889057	309192:1:-	TTAG,TCCG,ATAG,ATAA,TCAG	5
NW_018408880.1	1941505	309219:1:-	AA,GA,GT	3
NW_018408880.1	1942678	309223:1:-	CTT,TGC,CGT,CGC	4
NW_018408880.1	1977389	309236:1:-	GAG,AGA	2
NW_018408880.1	2115435	309291:1:+	AT,GC,AC	3
NW_018408880.1	2237529	309338:1:+	A,C	2
NW_018408880.1	2338391	309391:1:-	GTT,GTA,AGT	3
NW_018408880.1	2467960	309441:1:-	C,T	2
NW_018408880.1	2577746	309473:1:+	CTAT,CTGT,ATAT,ATAG,CAAT	5
NW_018408880.1	2586669	309475:1:+	GGCGA,GGCGT,GTTGA,AGCGT,GTTAA	5
NW_018408881.1	56390	309565:1:-	G,C	2
NW_018408881.1	75463	309575:1:-	C,A	2
NW_018408881.1	272746	309663:1:+	CA,TA,CT	3
NW_018408881.1	278013	309668:1:+	ACG,ACA,ATG,TCA	4
NW_018408881.1	402824	309738:1:+	TTTAC,TTTGC,TTTAT,TTCAC,TCTAC,GTTGC	6
NW_018408881.1	409827	309745:1:-	AC,GC,AT	3
NW_018408881.1	556658	309805:1:-	T,A	2
NW_018408881.1	921238	310014:1:-	GCT,ACT,GCG,GGT	4
NW_018408881.1	984330	310042:1:+	A,G	2
NW_018408881.1	994738	310052:1:-	CGC,CCC,GGG	3
NW_018408881.1	1110053	310104:1:+	G,A	2
NW_018408881.1	1110056	310105:1:-	C,T	2
NW_018408881.1	1146931	310125:1:-	TC,CA,TA	3
NW_018408881.1	1151070	310128:1:+	CAG,CTG,TAG,CTT	4
NW_018408881.1	1174212	310160:1:-	TG,CG,TT	3
NW_018408881.1	1357771	310254:1:-	TC,TA,GA	3
NW_018408882.1	36256	310323:1:-	GG,GA,AG	3
NW_018408882.1	130467	310352:1:+	A,C	2
NW_018408882.1	188478	310375:1:+	CG,CC,GG	3
NW_018408882.1	228499	310394:1:-	AC,AT,TT	3
NW_018408882.1	446896	310480:1:-	G,A	2
NW_018408882.1	463537	310494:1:+	CCCG,CGCG,AGCG,ACCG,CCCA,CCTG,ACCA,ACTG,CGCA,CGTG	10
NW_018408882.1	534242	310526:1:+	G,T	2
NW_018408882.1	716879	310605:1:+	CGGAG,TGGCG,CGGAT,TTGCG,TGACG	5
NW_018408882.1	726749	310617:1:-	GCC,TCC,GAC,GCT	4
NW_018408882.1	744300	310629:1:-	GAGGAGAAA,AGTGTTAGC,AAGGAGTGC,GAGGAGTGC,GAGAAGAAA,GAGGAGAAC,AGTGTTAGA,GAGAAGAAC,GGTGTTAGC	9
NW_018408882.1	794014	310659:1:+	C,T	2
NW_018408882.1	918736	310719:1:+	T,C	2
NW_018408882.1	922506	310721:1:+	TT,CT,TA	3
NW_018408882.1	929643	310725:1:+	A,T	2
NW_018408882.1	995675	310752:1:+	GG,AG,GA	3
NW_018408882.1	1046825	310778:1:+	GACTT,GAGAA,GAGTA,GGGAA,GAGAT,TAGAA,GGGTA	7
NW_018408882.1	1106728	310797:1:-	A,G	2
NW_018408882.1	1321339	310897:1:+	C,T	2
NW_018408882.1	1405072	310938:1:+	TC,AC,TG	3
NW_018408882.1	1441925	310957:1:+	CG,CT,TG	3
NW_018408882.1	1488204	310977:1:+	T,C	2
NW_018408883.1	172124	311076:1:-	ACG,GCG,ATG,GCA	4
NW_018408883.1	290688	311125:1:-	G,T	2
NW_018408883.1	382034	311170:1:+	G,A	2
NW_018408883.1	452960	311236:1:-	A,G	2
NW_018408884.1	162811	311313:1:+	AT,GT,AA	3
NW_018408884.1	166812	311317:1:+	T,C	2
NW_018408884.1	299232	311379:1:-	AA,TA,AG	3
NW_018408884.1	538574	311468:1:+	GCCC,ACAC,GACC,GCCA,GCAC	5
NW_018408884.1	700739	311523:1:+	G,A	2
NW_018408884.1	703693	311530:1:-	GC,GA,TC	3
NW_018408884.1	839829	311567:1:+	CT,CC,GT	3
NW_018408884.1	904600	311596:1:-	CA,CC,TA	3
NW_018408884.1	915027	311611:1:-	C,A	2
NW_018408884.1	1035451	311684:1:+	T,A	2
NW_018408884.1	1157366	311729:1:-	GT,TC,TT	3
NW_018408884.1	1217041	311748:1:-	TGC,TGT,CAT	3
NW_018408884.1	1238528	311766:1:+	T,A	2
NW_018408884.1	1238531	311767:1:-	TC,TT,AC	3
NW_018408884.1	1239536	311768:1:+	GC,CC,CT	3
NW_018408884.1	1264927	311782:1:-	T,C	2
NW_018408885.1	363120	311923:1:+	A,T	2
NW_018408885.1	517208	311971:1:-	CC,TC,CT	3
NW_018408886.1	57251	312048:1:-	CG,TG,TA	3
NW_018408886.1	87808	312078:1:+	C,A	2
NW_018408886.1	171643	312127:1:-	G,A	2
NW_018408886.1	246969	312152:1:-	CACTGGCCAG,TGGTGGCCGG,TGGTAGCCAA,TGGTGGCCGA,TGGTGGCTGG,CACTGACCAG,TGGTGGTCGA,TGGAAGCCAA,TGGTAGCTAA,TGGTAGCTGG,TGGTGGCCAA	11
NW_018408886.1	474486	312239:1:+	T,A	2
NW_018408887.1	11169	312335:1:-	CG,AG,CA	3
NW_018408887.1	108519	312381:1:+	GCT,GAT,GCG,ACT	4
NW_018408887.1	152252	312417:1:+	G,A	2
NW_018408887.1	555534	312582:1:+	AA,GC	2
NW_018408887.1	585611	312607:1:+	A,G	2
NW_018408887.1	634325	312639:1:+	GG,TA,GA	3
NW_018408887.1	677601	312656:1:-	TCAT,TCAC,CACT,TACT,TAAT	5
NW_018408887.1	735189	312685:1:+	C,T	2
NW_018408887.1	767561	312717:1:+	T,C	2
NW_018408887.1	848723	312754:1:-	G,T	2
NW_018408887.1	944624	312806:1:-	TTT,ATT,TAT,TAA	4
NW_018408887.1	1004284	312834:1:-	TG,TA,AA	3
NW_018408887.1	1103592	312873:1:+	TA,TC,CA	3
NW_018408887.1	1135003	312891:1:-	A,G	2
NW_018408888.1	21918	312911:1:+	T,A	2
NW_018408888.1	47514	312921:1:-	AAA,GCC	2
NW_018408888.1	116738	312953:1:+	T,A	2
NW_018408888.1	178104	312981:1:-	T,G	2
NW_018408888.1	564066	313127:1:-	C,T	2
NW_018408888.1	566500	313131:1:+	CG,TT	2
NW_018408888.1	823852	313195:1:+	TG,TA,CG	3
NW_018408888.1	836757	313197:1:+	C,G	2
NW_018408888.1	847108	313202:1:+	T,C	2
NW_018408888.1	1130163	313321:1:+	AG,TA	2
NW_018408889.1	49066	313339:1:-	CTAG,GTAG,CAAC,CTTC,CAAG,CTTG,GAAC	7
NW_018408889.1	105200	313355:1:+	G,A	2
NW_018408889.1	242421	313411:1:+	AT,GT,AA	3
NW_018408889.1	297373	313433:1:-	CG,AG,CA	3
NW_018408889.1	310130	313436:1:-	TG,TA,CG	3
NW_018408889.1	310787	313439:1:+	GC,AG,GG	3
NW_018408889.1	382489	313481:1:-	GT,AT,GG	3
NW_018408889.1	427751	313515:1:+	AGTAAC,TGTAAC,AGTGTT,AGTGAC,ATTGAC,AGCAAC,TTTAAC	7
NW_018408889.1	463494	313540:1:-	TATT,CATA,TAGT,TATA,TCTT,CCTT,CATT,TCGT	8
NW_018408889.1	472982	313550:1:+	GGACCA,GGCCTG,GAACCA,GGCCCG,GGAACG,GGACCG,AGACCG	7
NW_018408890.1	61563	313662:1:+	GG,AA	2
NW_018408890.1	112269	313688:1:+	GAGC,GAAC,GCGC,TAGC,GAGA	5
NW_018408890.1	218932	313732:1:+	AAC,AAT,GAC,AGC	4
NW_018408891.1	114941	313895:1:-	T,C	2
NW_018408891.1	145021	313908:1:-	A,G	2
NW_018408891.1	631321	314128:1:+	TAA,TCA,CAA,TAC	4
NW_018408891.1	683105	314157:1:+	CC,CT,TC	3
NW_018408891.1	783346	314176:1:-	A,C	2
NW_018408891.1	854572	314203:1:-	C,A	2
NW_018408891.1	887795	314215:1:-	GA,TG,GG	3
NW_018408891.1	888022	314216:1:-	A,T	2
NW_018408891.1	899075	314218:1:-	A,T	2
NW_018408891.1	954936	314241:1:-	CT,TT,CA	3
NW_018408891.1	1005235	314260:1:-	C,T	2
NW_018408892.1	223503	314380:1:+	GC,GA,AC	3
NW_018408892.1	437542	314482:1:+	AT,AC,GT	3
NW_018408892.1	461472	314501:1:-	GTCGGAAG,GTAAGGTA,CTCGGAAG,GACGGAAG,GTCGAAAG,GTCAGAAG	6
NW_018408892.1	539626	314532:1:-	CCCATG,GTCGCT,GTCATT,GTAATT	4
NW_018408892.1	605553	314571:1:+	CG,CT,AG,AT	4
NW_018408892.1	1027839	314753:1:+	C,T	2
NW_018408892.1	1183262	314815:1:-	AA,TA,AG	3
NW_018408892.1	1200188	314821:1:+	TTT,AAC,AAT	3
NW_018408892.1	1244033	314846:1:+	ATT,CTT,CTA,CCT	4
NW_018408892.1	1342055	314891:1:-	G,T	2
NW_018408892.1	1387855	314908:1:+	AT,TT,AC	3
NW_018408893.1	24492	314923:1:+	GATA,ATCG,GACA	3
NW_018408893.1	36276	314928:1:-	A,C	2
NW_018408893.1	254942	315000:1:-	GTC,GTT,GCC,ATC	4
NW_018408893.1	381438	315035:1:-	AAGT,AGGT,TATC,AATC	4
NW_018408894.1	109549	315173:1:-	TAG,TAT,CAG,TTG	4
NW_018408894.1	199198	315219:1:+	CCG,TCG,CTA	3
NW_018408894.1	290801	315242:1:+	A,G	2
NW_018408894.1	489975	315298:1:+	AACAG,AATTA,AATAG,AGTAG,TATAG,AATAA	6
NW_018408894.1	608840	315352:1:+	GCT,ATT,ATA	3
NW_018408894.1	609705	315355:1:-	A,G	2
NW_018408894.1	773692	315425:1:-	TCC,CCT,TAC,TCT	4
NW_018408894.1	987079	315473:1:-	T,G	2
NW_018408894.1	1245197	315567:1:+	AT,GC	2
NW_018408895.1	82329	315633:1:-	AAGA,TTTA,TTTG,ATTA,AATA	5
NW_018408895.1	96345	315642:1:-	CG,TG,TA	3
NW_018408895.1	141471	315650:1:+	A,G	2
NW_018408895.1	243784	315693:1:+	GT,CC	2
NW_018408895.1	350701	315742:1:-	CC,CT,AC	3
NW_018408895.1	517571	315828:1:-	C,T	2
NW_018408895.1	656460	315878:1:+	GT,AT,AC	3
NW_018408895.1	691254	315907:1:-	T,G	2
NW_018408895.1	884066	315989:1:+	TAG,TAA,CAG,TCG	4
NW_018408895.1	884069	315990:1:-	T,C	2
NW_018408896.1	188696	316221:1:+	TTCA,TTAA,TCCA,CTCA,TTCT	5
NW_018408896.1	276951	316262:1:-	T,C	2
NW_018408896.1	423762	316304:1:+	G,A	2
NW_018408896.1	439785	316309:1:+	A,G	2
NW_018408896.1	459850	316320:1:-	CGT,ATT,CGC	3
NW_018408896.1	545856	316369:1:-	T,A	2
NW_018408896.1	953876	316504:1:+	AA,AC,TA	3
NW_018408896.1	976944	316515:1:+	A,G	2
NW_018408896.1	1460286	316697:1:-	GT,GG,AT	3
NW_018408896.1	1492271	316712:1:-	ATACT,ATACC,ATTTT,TTACC,ACACC	5
NW_018408896.1	1494597	316715:1:+	CC,TT	2
NW_018408896.1	1534906	316721:1:+	A,T	2
NW_018408896.1	1719446	316807:1:+	GA,GG,CG	3
NW_018408896.1	1782384	316838:1:-	CG,CC,TG	3
NW_018408896.1	1793440	316845:1:-	A,C	2
NW_018408896.1	2036509	316946:1:-	A,T	2
NW_018408896.1	2116175	316967:1:+	GGG,GAG,TGG,GGA,TAG,TGA	6
NW_018408896.1	2253835	317028:1:+	T,G	2
NW_018408896.1	2316801	317059:1:+	AC,TC,AA,TA	4
NW_018408896.1	2387813	317080:1:+	CAC,TGA	2
NW_018408896.1	2395875	317095:1:+	CCG,CTG,CCT,TCG	4
NW_018408896.1	2406960	317101:1:+	TGC,TGG,CAC	3
NW_018408896.1	2706174	317212:1:-	G,A	2
NW_018408896.1	2763474	317236:1:-	T,C	2
NW_018408896.1	2950032	317312:1:+	G,A	2
NW_018408896.1	3029456	317353:1:-	GG,GA,AA	3
NW_018408896.1	3029663	317354:1:+	GCA,TCT,GTA	3
NW_018408897.1	100872	317444:1:-	ACCGAA,ACCTAA,CTTTAA,ACCTTG,ACCGAG,CCTTAA	6
NW_018408897.1	141566	317458:1:-	T,G	2
NW_018408897.1	296410	317509:1:+	ATCGTG,AGCGTG,ATTGTG,CTCAGA	4
NW_018408897.1	497601	317575:1:+	A,C	2
NW_018408897.1	533496	317591:1:-	C,T	2
NW_018408897.1	553973	317597:1:+	CT,CA,GT	3
NW_018408897.1	692668	317652:1:-	T,C	2
NW_018408897.1	708698	317665:1:+	C,G	2
NW_018408897.1	899487	317712:1:-	GA,GG,TA	3
NW_018408897.1	905380	317717:1:+	ACACC,ACATT,CTCTT,CCCTT,CCATT	5
NW_018408897.1	983800	317733:1:+	C,T	2
NW_018408898.1	71392	317796:1:+	GT,AT,GC	3
NW_018408898.1	119081	317823:1:-	AGC,AGG,AAG,TAG	4
NW_018408898.1	208337	317868:1:-	T,G	2
NW_018408898.1	334142	317915:1:-	G,A	2
NW_018408898.1	359251	317927:1:+	GA,TA,TG	3
NW_018408898.1	487204	317982:1:-	TA,TT,CA	3
NW_018408898.1	609049	318032:1:+	G,A	2
NW_018408898.1	699100	318069:1:+	ATGC,TCAA,ATAA,ATAC	4
NW_018408898.1	802917	318118:1:+	C,A	2
NW_018408898.1	808540	318122:1:+	GT,GC,AC	3
NW_018408899.1	71789	318162:1:+	T,C	2
NW_018408899.1	293457	318263:1:+	GGAGT,GGGGT,GTAGT,AGAGT,GGAAT,GGAGG	6
NW_018408899.1	383733	318320:1:+	C,G	2
NW_018408899.1	561301	318380:1:+	AG,AA,GG	3
NW_018408899.1	643941	318419:1:-	AAAA,ATAA,GAAA,ATCG,ATAG	5
NW_018408899.1	681953	318436:1:+	G,T	2
NW_018408899.1	859889	318519:1:-	G,A	2
NW_018408899.1	861164	318523:1:+	A,G	2
NW_018408899.1	996251	318598:1:-	GTAT,ATAT,GTTT,GCAG	4
NW_018408899.1	1167735	318677:1:-	GTG,GAG,ATG,GTC	4
NW_018408899.1	1168172	318678:1:-	AT,GT,AC	3
NW_018408899.1	1177089	318682:1:-	TT,CT,TA	3
NW_018408899.1	1572505	318829:1:-	T,A	2
NW_018408899.1	1792927	318915:1:+	CC,CA,GC	3
NW_018408899.1	1869706	318947:1:+	T,G	2
NW_018408899.1	1948645	318971:1:-	AA,AG,TA	3
NW_018408899.1	2029844	319014:1:-	TA,CA,TT	3
NW_018408899.1	2045579	319020:1:-	A,G	2
NW_018408899.1	2089199	319033:1:+	C,G	2
NW_018408899.1	2114863	319043:1:+	TC,AC,TT	3
NW_018408900.1	139590	319144:1:+	G,A	2
NW_018408900.1	139946	319147:1:-	CCT,AAC,AAT,CAC	4
NW_018408900.1	142881	319150:1:+	CA,CG,TA	3
NW_018408900.1	142884	319151:1:-	AC,AT,CC	3
NW_018408900.1	181402	319161:1:+	T,C	2
NW_018408900.1	213230	319183:1:+	A,G	2
NW_018408900.1	213519	319184:1:+	CA,CC,TA	3
NW_018408900.1	298750	319223:1:+	A,G	2
NW_018408900.1	592296	319363:1:+	T,C	2
NW_018408900.1	740551	319430:1:-	TG,AA,AG,TA	4
NW_018408900.1	751074	319434:1:-	AGT,AGC,ATT,TGT	4
NW_018408900.1	821683	319460:1:-	A,T	2
NW_018408900.1	825683	319464:1:+	TGCA,AGTC,AGCC,TCCA	4
NW_018408901.1	249932	319621:1:-	TCTCA,ACTCA,TTCTC,ATCTC	4
NW_018408901.1	434675	319700:1:-	AAAGGCC,AATGGCC,AATGGCT,AGAGGCC,GAAGGCC,AAAAACC,AATGGAC	7
NW_018408901.1	434929	319702:1:+	T,C	2
NW_018408901.1	450489	319711:1:+	GTTGCTCGC,GTTGCTCAC,GTTGCCCGC,ATGAATGGT,GATGCTCAC	5
NW_018408901.1	481939	319728:1:-	CC,AC,CA,AA	4
NW_018408901.1	497802	319734:1:+	AACC,GATC,GATT,ATCC	4
NW_018408901.1	507485	319743:1:+	C,G	2
NW_018408901.1	539226	319766:1:-	TGCAT,AGCGA,AGGGA,AACGA	4
NW_018408901.1	546099	319773:1:+	AG,AT,GG	3
NW_018408901.1	650480	319807:1:-	A,G	2
NW_018408901.1	703875	319832:1:-	GG,AG,GA	3
NW_018408901.1	778450	319875:1:-	A,T	2
NW_018408901.1	779683	319877:1:+	AA,GC	2
NW_018408901.1	805573	319893:1:-	ACG,TCG,ACT,ATG	4
NW_018408901.1	813954	319896:1:+	GGT,GAT,AGT,GGC	4
NW_018408901.1	826573	319920:1:+	AA,AG,TA	3
NW_018408901.1	826845	319922:1:+	G,A	2
NW_018408901.1	832859	319931:1:+	GCTT,GCCA,ACTT,GACA	4
NW_018408901.1	878017	319975:1:-	C,A	2
NW_018408901.1	937625	319999:1:-	TA,CA,TG	3
NW_018408901.1	959729	320017:1:-	A,G	2
NW_018408901.1	1071991	320079:1:+	GAG,GAT,CAG,GTG	4
NW_018408901.1	1076327	320081:1:-	G,A	2
NW_018408901.1	1282761	320177:1:-	GA,GC,AC	3
NW_018408901.1	1351010	320217:1:+	TTA,TTT,TCA,CTA	4
NW_018408901.1	1386084	320226:1:-	GC,GT,AC	3
NW_018408901.1	1491075	320282:1:-	AAG,AGG,TGG,AAC,TAG	5
NW_018408901.1	1499610	320287:1:-	TT,AT,TA	3
NW_018408901.1	1556676	320317:1:-	GTG,ATC,GCG	3
NW_018408901.1	1577748	320327:1:-	AA,AT,TA	3
NW_018408901.1	1590276	320337:1:+	C,T	2
NW_018408901.1	1674737	320378:1:-	GATAG,GATAA,GTTAG,AATAA,GAAAG,GATTA	6
NW_018408901.1	1740528	320417:1:-	T,G	2
NW_018408901.1	1751799	320423:1:-	TA,GA,TG	3
NW_018408901.1	1791259	320450:1:+	T,A	2
NW_018408901.1	1803602	320463:1:+	GAAAC,GATAA,GATAC,GTAAC,GAACC,AAAAC,GAAAA	7
NW_018408901.1	1838677	320472:1:+	C,T	2
NW_018408901.1	1941722	320520:1:+	AC,GC,GG	3
NW_018408902.1	32029	320546:1:+	G,A	2
NW_018408902.1	154313	320587:1:-	G,T	2
NW_018408902.1	382848	320646:1:-	A,G	2
NW_018408902.1	399179	320657:1:-	G,A	2
NW_018408902.1	418885	320663:1:-	GG,TG,GT	3
NW_018408902.1	551013	320713:1:+	G,A	2
NW_018408902.1	598289	320732:1:+	T,C	2
NW_018408902.1	685751	320771:1:+	A,T	2
NW_018408902.1	714178	320779:1:+	A,G	2
NW_018408902.1	732711	320786:1:+	C,T	2
NW_018408902.1	736246	320795:1:-	GAGGCC,GAGGTC,GTCCCT,AAGGCT,GACGCC,GTGGCT,GAGGCT,GACGCT,GACGTC,GACCTC	10
NW_018408902.1	754740	320806:1:-	CT,CA,AT	3
NW_018408902.1	1008422	320904:1:+	G,A	2
NW_018408902.1	1288987	321034:1:-	G,A	2
NW_018408902.1	1327188	321046:1:+	T,A	2
NW_018408902.1	1327940	321048:1:+	C,T	2
NW_018408902.1	1336847	321057:1:+	CCT,CTT,CCC,TCT	4
NW_018408902.1	1393614	321087:1:+	GCG,GTG,ACG,GCA	4
NW_018408902.1	1422466	321097:1:-	CG,CA,AG	3
NW_018408902.1	1659061	321234:1:-	A,G	2
NW_018408902.1	1871632	321303:1:+	GTAG,GTAA,GTGG,AAAG	4
NW_018408902.1	1913073	321318:1:-	ACA,TAA,ACG	3
NW_018408902.1	1930024	321328:1:-	CACCC,CATCC,CACTC,CCCCC,TACCC,CACCT	6
NW_018408902.1	2008297	321364:1:-	TG,TA,AG	3
NW_018408902.1	2163027	321416:1:+	CTACC,CTGGT,TAGGT	3
NW_018408902.1	2164495	321419:1:+	C,T	2
NW_018408902.1	2164498	321420:1:-	A,T	2
NW_018408902.1	2239562	321447:1:+	G,A	2
NW_018408902.1	2277862	321471:1:+	CT,GT,CC	3
NW_018408902.1	2387807	321522:1:+	G,A	2
NW_018408902.1	2549100	321614:1:+	AG,AA,TG	3
NW_018408902.1	2576132	321628:1:+	A,G	2
NW_018408902.1	2601292	321637:1:-	TC,TT,AC	3
NW_018408902.1	2861882	321724:1:-	CTC,CTA,CAC,TTC	4
NW_018408902.1	2893624	321733:1:-	TT,CT,TA	3
NW_018408902.1	3042695	321786:1:+	TCGA,CCGA,TTGA,TCAA,TTAT,CCAA,CTGA	7
NW_018408902.1	3092929	321805:1:-	CTG,CTA,CCG,TTG	4
NW_018408902.1	3119952	321818:1:-	AAG,GGG,GGA	3
NW_018408902.1	3226363	321857:1:-	G,T	2
NW_018408902.1	3226706	321859:1:+	CA,CC,AA	3
NW_018408902.1	3494050	321959:1:-	TTAAT,TTATT,TAAAT,TTGAT,ATAAA	5
NW_018408902.1	3541842	321980:1:-	CGTCTCC,CGACTCC,CGATCCC,TGATCCC,CAATTCT,CGTCTTC,CGATTCC	7
NW_018408902.1	3572149	321996:1:-	T,A	2
NW_018408902.1	3662115	322036:1:-	T,C	2
NW_018408903.1	222401	322214:1:+	CCTTG,CCCCA,CCCTG,CTCCA,TCCCA,CCCCG	6
NW_018408903.1	455154	322294:1:+	TT,TA,AT	3
NW_018408903.1	509752	322320:1:-	C,T	2
NW_018408903.1	527659	322330:1:-	GGCT,GGTC,TTTC,TGCT	4
NW_018408903.1	578212	322348:1:-	T,A	2
NW_018408903.1	677188	322389:1:+	GC,AC,AG	3
NW_018408903.1	854988	322452:1:-	GA,CA,GT	3
NW_018408903.1	907115	322480:1:+	TC,CG,TG	3
NW_018408904.1	113010	322562:1:-	AAC,ATG,ATC,GAC	4
NW_018408904.1	162677	322581:1:-	G,A	2
NW_018408904.1	172628	322583:1:+	G,T	2
NW_018408904.1	172631	322584:1:-	TG,GC	2
NW_018408904.1	186402	322592:1:-	GGC,AGC,GAC,AGT	4
NW_018408904.1	576245	322720:1:+	G,T	2
NW_018408904.1	659131	322768:1:+	AG,CT	2
NW_018408904.1	659134	322769:1:-	GTT,AAT,GTC	3
NW_018408904.1	731039	322785:1:+	GC,AG,AC,GG	4
NW_018408905.1	687355	323031:1:-	TG,CG,TA	3
NW_018408905.1	687502	323032:1:+	AATCC,AAACC,GGTCC,AATTC,AATCA	5
NW_018408905.1	745956	323069:1:+	A,T	2
NW_018408905.1	802728	323092:1:-	AATG,GTAG,AATT,GAAG	4
NW_018408905.1	960362	323160:1:-	GAA,GAG,GGA,AAA	4
NW_018408906.1	133008	323231:1:+	T,C	2
NW_018408906.1	147016	323239:1:+	TAGCTC,GTGAGT,TAACTC,TTGCGT,GTGCGT	5
NW_018408906.1	284161	323311:1:+	AAG,ACG,AAT,ACT,GCG	5
NW_018408906.1	439478	323373:1:-	C,T	2
NW_018408906.1	550348	323421:1:+	A,G	2
NW_018408906.1	599750	323431:1:+	A,G	2
NW_018408906.1	856494	323532:1:+	T,C	2
NW_018408906.1	868603	323537:1:+	TGG,TGA,TCG,CGG	4
NW_018408906.1	910743	323561:1:+	CGT,CGA,CTT,GGT	4
NW_018408906.1	968744	323582:1:-	A,T	2
NW_018408906.1	1067720	323622:1:+	T,C	2
NW_018408907.1	161713	323693:1:-	TC,CA	2
NW_018408907.1	184422	323706:1:-	A,G	2
NW_018408907.1	380518	323779:1:+	AA,AC,CA	3
NW_018408907.1	405154	323792:1:-	CGGA,CGAA,CTGA,TGGA,CGGT	5
NW_018408907.1	515857	323837:1:-	AGA,AGT,GGT,AAT,GAT	5
NW_018408907.1	785324	323947:1:+	AC,AT,TC	3
NW_018408907.1	833332	323972:1:+	AACATT,CTACTG,CTACAG	3
NW_018408907.1	867007	323989:1:+	TTATG,TTATA,ATATG,TTGTG,TTACA,TAATG	6
NW_018408908.1	82374	324019:1:+	C,A	2
NW_018408908.1	488721	324185:1:-	C,A	2
NW_018408908.1	535208	324208:1:-	AAG,GAG,AAC,ATG	4
NW_018408908.1	547279	324212:1:-	CCAT,CCGC,TTGC,CTGC,CCAC	5
NW_018408908.1	551135	324215:1:+	CC,CT,GC	3
NW_018408908.1	621997	324238:1:+	A,G	2
NW_018408909.1	12691	324321:1:+	A,G	2
NW_018408909.1	24497	324329:1:+	GAA,GAT,CAA,GGA	4
NW_018408909.1	124925	324357:1:-	GA,GG,TA	3
NW_018408909.1	137634	324370:1:+	T,A	2
NW_018408909.1	595707	324554:1:+	G,T	2
NW_018408909.1	595710	324555:1:-	TAT,TTT,TAA,CTT	4
NW_018408909.1	641390	324572:1:+	A,T	2
NW_018408909.1	694610	324584:1:+	AC,CC,AA	3
NW_018408909.1	791962	324636:1:+	CTACA,CTGTG,CAACA,ATGTG,CTACG,CTGCA,CTGTA	7
NW_018408909.1	866420	324663:1:-	TGC,AGC,TGA,TAC	4
NW_018408909.1	882503	324675:1:+	TAGCG,CGGCA,TAACG,CGGGA,TAGGA,TGGGA	6
NW_018408910.1	80172	324722:1:-	TTC,ATC,TCC,TTT	4
NW_018408910.1	121757	324745:1:-	A,G	2
NW_018408910.1	234129	324813:1:-	G,A	2
NW_018408910.1	250042	324822:1:-	AAC,GTG,GAC,GAG	4
NW_018408910.1	263193	324832:1:-	GC,AC,GT	3
NW_018408910.1	309984	324852:1:-	TCG,GCG,TTG,GCC	4
NW_018408910.1	349067	324876:1:+	A,G	2
NW_018408910.1	349070	324877:1:-	GT,AC,AT	3
NW_018408910.1	375843	324893:1:-	ACG,ACA,TCA,TCG,AGG,AGA	6
NW_018408910.1	463954	324931:1:-	ACTC,ACTT,ATCC,TCTC,ATTC	5
NW_018408910.1	464344	324933:1:-	AG,AA,GG	3
NW_018408910.1	464978	324935:1:-	CCCC,ACCC,CCCA,CACC,CCAC,ACAC	6
NW_018408910.1	498791	324951:1:-	GT,GC,CT	3
NW_018408910.1	499639	324954:1:-	CGT,CGC,CAT,TGT	4
NW_018408910.1	521444	324972:1:-	T,G	2
NW_018408910.1	544280	324986:1:-	AG,CG,AA	3
NW_018408910.1	724787	325079:1:-	C,A	2
NW_018408910.1	757951	325102:1:+	T,A	2
NW_018408910.1	833445	325130:1:+	A,T	2
NW_018408910.1	985196	325209:1:+	TGA,CAC	2
NW_018408910.1	996940	325215:1:+	ACTTGGC,ACTGGGC,ACTTAGC,CTCTGCT,ACTTAGT,ATCTGCT,CCTTGGC	7
NW_018408910.1	1347614	325381:1:+	CGAGC,CGCGG,GGAGC,CAAAC,CAAGC	5
NW_018408910.1	1347617	325382:1:-	CC,CT,AT	3
NW_018408910.1	1466941	325446:1:+	CA,CG,TA	3
NW_018408910.1	1486039	325461:1:+	AA,CA,CG	3
NW_018408910.1	1494543	325473:1:-	G,A	2
NW_018408911.1	109628	325570:1:-	AC,AG,TC	3
NW_018408911.1	110412	325571:1:+	CA,CG,TA	3
NW_018408911.1	127059	325577:1:+	C,T	2
NW_018408911.1	129605	325582:1:-	AT,AA,TT	3
NW_018408911.1	145039	325591:1:-	TG,GG,TT	3
NW_018408911.1	146759	325593:1:-	CGG,CGA,GGG,CAG	4
NW_018408911.1	365697	325701:1:+	AGG,AAG,AGA,GGG	4
NW_018408911.1	367501	325704:1:-	GGA,GAA,GGG,TGA	4
NW_018408911.1	471402	325744:1:+	C,G	2
NW_018408911.1	498083	325760:1:-	CTC,CCC,CTT,GTC	4
NW_018408911.1	517728	325780:1:-	A,T	2
NW_018408911.1	896070	325917:1:+	GCG,TCG,GTA,GCA	4
NW_018408911.1	917955	325924:1:+	C,G	2
NW_018408911.1	1060245	325977:1:-	G,A	2
NW_018408911.1	1071725	325984:1:-	CAA,AAA,CAC,CGA	4
NW_018408912.1	15310	326033:1:-	T,A	2
NW_018408912.1	58856	326049:1:+	C,T	2
NW_018408912.1	79831	326056:1:-	A,T	2
NW_018408912.1	176500	326094:1:-	GGCGAC,AGCGAC,GTAGGC,GGCGAA,GGCAAC,AGCAAC	6
NW_018408912.1	190424	326096:1:-	AC,AT,GC	3
NW_018408912.1	682493	326251:1:-	C,T	2
NW_018408912.1	791338	326300:1:+	TGTCC,TCCCC,TCCCT,TGCTC,AGCCC,TGCCC,TCTCC	7
NW_018408912.1	852673	326321:1:+	AG,CG,AC,CC	4
NW_018408912.1	1092492	326399:1:-	T,C	2
NW_018408912.1	1098443	326402:1:+	AAG,AAA,ATG,TAG	4
NW_018408912.1	1107134	326407:1:+	AA,CG	2
NW_018408912.1	1413808	326508:1:+	AT,AC,GC,GT	4
NW_018408913.1	62766	326570:1:-	AGA,GGA,GGT,ATA	4
NW_018408913.1	163617	326589:1:+	G,T	2
NW_018408913.1	261988	326624:1:-	C,T	2
NW_018408913.1	417618	326694:1:-	G,T	2
NW_018408913.1	583391	326755:1:+	TTT,GCG,TCG	3
NW_018408913.1	602313	326773:1:+	TGTC,AGTC,TATC,TGCC,TGTA	5
NW_018408914.1	5223	326908:1:-	A,T	2
NW_018408914.1	398359	327060:1:+	AT,CC,CT	3
NW_018408914.1	402911	327067:1:-	TC,TA,CC	3
NW_018408914.1	462332	327096:1:-	AAGGTTT,AAGATTT,GACACTA,ATGATTT,AACACCA,AACACTA	6
NW_018408914.1	621552	327154:1:+	T,C	2
NW_018408914.1	903714	327278:1:-	G,T	2
NW_018408914.1	1041329	327319:1:-	C,A	2
NW_018408914.1	1183138	327367:1:+	A,G	2
NW_018408914.1	1334701	327425:1:-	GCAA,AATG,GCAG	3
NW_018408914.1	1355247	327436:1:+	ATTA,ATCG,AGTA,CTTA	4
NW_018408914.1	1383669	327452:1:+	TCT,ATA,ATT	3
NW_018408914.1	1406633	327464:1:+	AA,AG,GG	3
NW_018408914.1	1873708	327657:1:+	C,T	2
NW_018408914.1	1884143	327667:1:+	A,C	2
NW_018408914.1	1900510	327687:1:-	G,A	2
NW_018408915.1	128470	327769:1:+	TG,GG,GA	3
NW_018408915.1	391078	327932:1:-	GCC,ACT,GTC	3
NW_018408915.1	448481	327957:1:+	T,A	2
NW_018408915.1	453934	327965:1:+	AC,GC,AT	3
NW_018408915.1	582628	328017:1:-	CT,AA,AT	3
NW_018408915.1	583642	328019:1:+	GA,AG	2
NW_018408915.1	583645	328020:1:-	C,A	2
NW_018408915.1	608162	328035:1:-	C,A	2
NW_018408915.1	728153	328087:1:-	C,G	2
NW_018408915.1	772646	328125:1:+	A,T	2
NW_018408915.1	778196	328130:1:-	GAGA,GAGT,GACA,AAGT,GGGA	5
NW_018408915.1	941310	328193:1:+	TTTGCTAA,TATGCTTA,TATGCTAA,TTCGCCAA,TTTGCTTA,GTCCCTAA,TTTGCTTT,TTTGTTAA,GTCGCTAA	9
NW_018408915.1	989239	328220:1:-	TTTC,ATTA,ATAA,TGTC,TTTA	5
NW_018408915.1	1063941	328252:1:+	TTTG,TTTA,GCTG,TTAG	4
NW_018408915.1	1306801	328358:1:-	ACGAG,ACGAT,ATGAT,GCCCT,GCGAT,ACCCT,ATGCT	7
NW_018408915.1	1382200	328403:1:+	CC,CT,TC	3
NW_018408915.1	1483263	328455:1:+	GCGTTAG,ACGTTCT,ACGTTAT,ATGAAAG,ACGTACT,ACGTTAG,GCATTAG,ATGTTAG,GCATTAT	9
NW_018408915.1	1483266	328456:1:-	ATC,GTC,ACC,ATA	4
NW_018408916.1	140890	328587:1:-	CCAG,CTAC,CCAC,CTGC,CCGC,CTAG,TTAC,TCAC,TCGC,TTGC	10
NW_018408916.1	168058	328605:1:+	CC,CG,TC	3
NW_018408916.1	201536	328625:1:+	CTCGA,CCCAG,CTTGA,TCCAG	4
NW_018408916.1	219761	328639:1:+	T,C	2
NW_018408916.1	219764	328640:1:-	AGCT,AACT,TGGG,AGCG,TGCG,TAGG,AACG,TACG	8
NW_018408916.1	392823	328739:1:+	CAAAA,CCAAA,TCAAA,CCACC,CCGCA,CCACA	6
NW_018408916.1	695385	328829:1:-	C,A	2
NW_018408916.1	757581	328856:1:-	CGA,AGA,CGG,CAA	4
NW_018408916.1	882090	328915:1:+	A,C	2
NW_018408916.1	1120708	329013:1:-	T,C	2
NW_018408916.1	1247571	329082:1:+	ATG,AGG,GTG,ATA	4
NW_018408916.1	1313699	329106:1:-	A,T	2
NW_018408916.1	1551167	329220:1:-	CC,AT,AC	3
NW_018408916.1	1559151	329232:1:-	CCT,CTA,TCT,CCA	4
NW_018408916.1	1678097	329273:1:-	CGT,ATT,CGA	3
NW_018408916.1	1689475	329280:1:-	T,A	2
NW_018408916.1	1694324	329282:1:+	C,A	2
NW_018408916.1	1742287	329294:1:+	C,T	2
NW_018408916.1	1969948	329377:1:-	CT,CC,TT	3
NW_018408916.1	2057868	329421:1:+	CCT,CTT,ACT,CCA	4
NW_018408916.1	2063762	329423:1:-	G,T	2
NW_018408916.1	2114526	329438:1:-	T,C	2
NW_018408916.1	2172899	329473:1:+	GC,TC,TT	3
NW_018408916.1	2213220	329487:1:+	T,G	2
NW_018408916.1	2448496	329589:1:+	GTCCT,ATCCT,ATCCC,GACCT,GTACT,GTCTT	6
NW_018408916.1	2484216	329603:1:+	CCAGA,AAATA,CCGGG,CCGGA,CCAGG	5
NW_018408916.1	2505367	329618:1:-	TTT,CTT,TCA,TCT	4
NW_018408916.1	2535029	329641:1:+	GC,AC,AG	3
NW_018408916.1	2550818	329650:1:+	TACCC,ACCCC,TATCC,TACTT	4
NW_018408916.1	2624461	329680:1:-	AC,TC,AA	3
NW_018408916.1	2657427	329694:1:-	AGG,AAT,AAG,TGG,AGT	5
NW_018408916.1	2767669	329749:1:+	CG,TA,CA	3
NW_018408916.1	2939186	329813:1:+	GAA,GTA,GAC,CAA	4
NW_018408916.1	2942133	329824:1:-	ATAA,GTAA,ACAA,ATTA,ATAT	5
NW_018408917.1	4095	329844:1:-	TCCG,TCAA,CCCG,TACG,CCAA	5
NW_018408917.1	169119	329921:1:+	A,G	2
NW_018408917.1	260566	329971:1:-	C,T	2
NW_018408917.1	280561	329983:1:+	CAA,TGA,CGA,CAG	4
NW_018408917.1	327110	330013:1:+	T,C	2
NW_018408917.1	327449	330017:1:-	ATTG,ACTG,ATAG,ATTA,GTTG	5
NW_018408917.1	360552	330051:1:+	CC,TC,CT	3
NW_018408917.1	360555	330052:1:-	C,A	2
NW_018408917.1	375417	330071:1:-	AA,GG,AG	3
NW_018408917.1	436946	330112:1:-	G,A	2
NW_018408917.1	441375	330116:1:-	T,C	2
NW_018408917.1	470028	330131:1:-	T,G	2
NW_018408917.1	471686	330132:1:+	T,A	2
NW_018408917.1	474028	330137:1:+	T,A	2
NW_018408917.1	500400	330170:1:+	A,T	2
NW_018408917.1	518887	330184:1:+	A,T	2
NW_018408917.1	531214	330194:1:-	AG,TG,AT	3
NW_018408917.1	549635	330211:1:+	C,T	2
NW_018408917.1	703085	330262:1:-	GGG,AAG,AGT,AGG	4
NW_018408917.1	704125	330265:1:-	AGTGA,AACGA,AGTGT,AGTAA,CGTGA	5
NW_018408917.1	732667	330279:1:-	TA,CA,CT	3
NW_018408917.1	767598	330292:1:-	GC,AA	2
NW_018408917.1	769002	330298:1:-	T,A	2
NW_018408917.1	779284	330304:1:-	TG,GA,TA	3
NW_018408917.1	830296	330318:1:+	TG,AA	2
NW_018408917.1	1039539	330450:1:+	A,T	2
NW_018408917.1	1054785	330463:1:-	AATT,TAGA,AGTT,TAGT	4
NW_018408917.1	1107044	330506:1:-	TC,CG,CC	3
NW_018408917.1	1129703	330513:1:-	C,T	2
NW_018408918.1	9673	330560:1:+	GT,GC,TT,TC	4
NW_018408918.1	151689	330614:1:+	GCAT,ATAT,GCGT,ATAC,GCAC,ACAT	6
NW_018408918.1	237478	330650:1:-	G,A	2
NW_018408918.1	262674	330667:1:+	GCTC,AATT,GCCC,AATC	4
NW_018408918.1	394975	330727:1:+	TAAGA,TAGGA,TGAGA,TAACA,CAAGA,TGAGT,TAAGT	7
NW_018408918.1	395402	330730:1:-	G,A	2
NW_018408918.1	570244	330805:1:-	TAAAC,TATCC,CAAAC,TCAAC,CAAAA	5
NW_018408918.1	809012	330904:1:+	G,A	2
NW_018408918.1	848502	330921:1:-	A,T	2
NW_018408918.1	851072	330924:1:+	GAACAC,CAACAC,GTGGGG	3
NW_018408918.1	872557	330934:1:+	A,C	2
NW_018408918.1	1105284	331026:1:-	AT,AA,CT	3
NW_018408918.1	1127135	331043:1:+	T,A	2
NW_018408918.1	1128561	331046:1:+	AC,GC,GT,AT	4
NW_018408918.1	1177872	331074:1:+	AA,AG,GA	3
NW_018408918.1	1202871	331093:1:+	AGC,GTT,ATC	3
NW_018408918.1	1322199	331126:1:+	AAA,GGA,GGC,AGA	4
NW_018408918.1	1432810	331184:1:+	C,A	2
NW_018408918.1	1454889	331211:1:-	AC,GC,AG	3
NW_018408918.1	1555438	331289:1:+	A,G	2
NW_018408918.1	1583832	331317:1:-	GA,TC,TA	3
NW_018408918.1	1652369	331372:1:+	AGG,GGG,AGA,AAG	4
NW_018408918.1	1656746	331387:1:-	CTGG,ACGC,CTAG,CCGC,CTGC	5
NW_018408919.1	118262	331474:1:+	C,T	2
NW_018408919.1	237796	331528:1:-	TC,TT,CC	3
NW_018408919.1	390744	331579:1:-	C,T	2
NW_018408919.1	417650	331593:1:+	A,C	2
NW_018408919.1	431814	331606:1:+	GG,TG,GA	3
NW_018408919.1	683593	331708:1:+	TT,TC,CC	3
NW_018408919.1	986862	331846:1:-	G,A	2
NW_018408919.1	1056505	331878:1:+	CTG,CCG,TTG,CTA	4
NW_018408919.1	1129012	331928:1:+	AG,CG,AT	3
NW_018408919.1	1142679	331941:1:+	T,C	2
NW_018408919.1	1142682	331942:1:-	AAC,ATC,GAC,AAT	4
NW_018408919.1	1349382	332024:1:-	T,A	2
NW_018408919.1	1585547	332138:1:+	AC,GC,AT	3
NW_018408919.1	1662303	332180:1:+	GC,GT,AC	3
NW_018408919.1	1662306	332181:1:-	C,T	2
NW_018408919.1	1730980	332212:1:-	GA,GG,AG	3
NW_018408919.1	1845354	332260:1:+	CC,CT,TC	3
NW_018408919.1	1846011	332262:1:+	ACCTGT,ACCGGT,ACCTGC,TCCTGC,ACCTTT,ATCTGT,ACATGT,ACAGGT	8
NW_018408919.1	1867219	332277:1:-	TTAT,TAAT,CTAT,TTTA	4
NW_018408919.1	1873328	332286:1:-	C,T	2
NW_018408919.1	1887232	332292:1:+	CCTC,CCAC,CCTA,CATC,TCTC	5
NW_018408919.1	1961584	332359:1:+	C,T	2
NW_018408919.1	1961926	332361:1:+	AAA,AAC,ATC,GAA,ATA	5
NW_018408919.1	1990447	332372:1:-	A,T	2
NW_018408919.1	2016642	332389:1:-	AGT,AGG,ACT,TGT	4
NW_018408919.1	2027783	332396:1:+	G,A	2
NW_018408919.1	2134067	332467:1:+	GT,AA	2
NW_018408919.1	2136792	332470:1:-	T,A	2
NW_018408919.1	2165727	332495:1:+	TCT,GCT,TCC,TTT	4
NW_018408919.1	2178617	332500:1:+	G,A	2
NW_018408919.1	2180568	332503:1:+	G,A	2
NW_018408919.1	2210626	332517:1:+	CC,CA,TC	3
NW_018408919.1	2243055	332529:1:+	A,T	2
NW_018408919.1	2601897	332665:1:+	C,A	2
NW_018408919.1	2608793	332672:1:-	AAC,AGC,TAC,AGG	4
NW_018408919.1	2622889	332684:1:+	G,A	2
NW_018408919.1	2694177	332720:1:+	GTGA,ATCA,GCGA,GTGG,ATGA	5
NW_018408919.1	2741782	332746:1:-	GGGCT,TGGCT,GAGCT,GGACT,GGGAT,GGACA	6
NW_018408920.1	61017	332772:1:-	CA,GA,CG	3
NW_018408920.1	80749	332778:1:+	GGT,CAT,CGT,GGG	4
NW_018408920.1	130750	332811:1:+	CCCCGG,CCCCAG,CTCCGG,TCCCGG,CCCCGA,CTACGG,CTCGGG	7
NW_018408920.1	172544	332828:1:-	G,A	2
NW_018408920.1	305501	332882:1:+	G,A	2
NW_018408920.1	968572	333103:1:+	CGAG,CATG,CGAC,AGAG	4
NW_018408920.1	1052017	333124:1:+	G,T	2
NW_018408920.1	1189757	333168:1:+	CTC,CCA,CCC,TTC	4
NW_018408920.1	1288658	333196:1:+	T,A	2
NW_018408921.1	135853	333297:1:+	C,T	2
NW_018408921.1	140962	333303:1:-	CCC,CCT,CTC,TCC,CTT	5
NW_018408921.1	142702	333310:1:-	T,C	2
NW_018408921.1	279117	333356:1:-	CGA,CTA,CGT,TTA	4
NW_018408921.1	294759	333370:1:+	TGTA,TGTG,CAGA,CAGG,TAGA	5
NW_018408921.1	410146	333432:1:-	GG,AG,GT	3
NW_018408921.1	417469	333434:1:+	T,G	2
NW_018408921.1	508753	333479:1:+	CT,CC,TT	3
NW_018408921.1	761084	333630:1:-	T,C	2
NW_018408921.1	821198	333672:1:+	AG,AC,CC	3
NW_018408921.1	848600	333687:1:+	C,T	2
NW_018408921.1	874943	333710:1:+	AG,AA,TG	3
NW_018408921.1	874946	333711:1:-	C,T	2
NW_018408921.1	877767	333714:1:+	A,C	2
NW_018408921.1	910496	333744:1:+	ACA,TCA,ACG,ATA	4
NW_018408921.1	924494	333755:1:+	TG,AG,TA	3
NW_018408921.1	1009767	333798:1:+	G,T	2
NW_018408921.1	1120997	333849:1:+	TTAAC,ACAAG,TTGAC,TTACC	4
NW_018408921.1	1185451	333886:1:+	TAA,CAA,TGA,TAG	4
NW_018408921.1	1224307	333919:1:-	C,G	2
NW_018408921.1	1238089	333928:1:-	ACT,CTA,CCT,CCA,CTT,ACA	6
NW_018408921.1	1470784	334060:1:-	G,T	2
NW_018408921.1	1475236	334069:1:+	G,A	2
NW_018408921.1	1590319	334127:1:-	GATTA,GATAA,GGATG,AATAA	4
NW_018408921.1	1706698	334187:1:+	TTCA,TTCG,TTAA,TACA,CTCA	5
NW_018408921.1	1803077	334234:1:-	A,C	2
NW_018408921.1	1868991	334266:1:+	TCA,TCG,ACA,TTA	4
NW_018408921.1	1915801	334294:1:+	TT,TA,GT	3
NW_018408921.1	1923491	334303:1:-	AGC,AGA,GAC,GGC	4
NW_018408921.1	2032685	334369:1:+	GCA,GCT,TCA,GTA	4
NW_018408921.1	2103231	334413:1:-	ACAA,TTAA,TCAA,ACAG,ACGA	5
NW_018408921.1	2138116	334440:1:-	C,T	2
NW_018408922.1	198323	334601:1:+	AGT,ATT,GGT,AGA	4
NW_018408922.1	216083	334611:1:+	T,G	2
NW_018408922.1	219082	334613:1:+	A,T	2
NW_018408922.1	228227	334620:1:+	AAAG,GAAG,AAAT,ACAG,AATG	5
NW_018408922.1	401544	334678:1:+	AA,AG,GA	3
NW_018408922.1	462861	334715:1:-	C,T	2
NW_018408922.1	501689	334727:1:-	G,A	2
NW_018408922.1	696701	334816:1:+	G,A	2
NW_018408922.1	754348	334849:1:-	GG,AG,GA	3
NW_018408922.1	840481	334878:1:+	GT,TC	2
NW_018408922.1	904538	334902:1:-	AC,CA,AA	3
NW_018408922.1	958655	334926:1:-	TC,CT	2
NW_018408922.1	1070700	334953:1:-	CC,CT,AC	3
NW_018408922.1	1242713	335008:1:+	CATATC,TATGTT,CCTATC,CAAATC,CCTACC	5
NW_018408922.1	1262763	335021:1:+	C,A	2
NW_018408922.1	1279075	335027:1:-	T,G	2
NW_018408922.1	1304461	335037:1:-	CACT,TACT,CTCT,TTCT,CAAA,CTAA	6
NW_018408922.1	1346594	335055:1:+	AGAACG,ATCAAG,AGCAAG,AGCACG,AGCACA,AGCGCG,GGCACG,AGAAAG,GGCAAG,AGCAAA,AGCGAG	11
NW_018408922.1	1443576	335110:1:-	TAAGCC,TAGGCC,TAAGTT,AAAATC,TGAGTC,TAAGTC	6
NW_018408922.1	1508622	335140:1:+	TT,CT,TC	3
NW_018408922.1	1594947	335172:1:-	CCA,TTA,TTG	3
NW_018408922.1	1733347	335237:1:-	TTTACC,TTTATC,TCTATC,TTTATT,CTTATC,TTCGTC	6
NW_018408922.1	1809999	335289:1:+	GGC,TAC,GAC,GGA	4
NW_018408922.1	1878066	335352:1:+	TT,CT,TG	3
NW_018408922.1	1950797	335393:1:-	ACA,AAA,GCA,GCG	4
NW_018408922.1	1969914	335416:1:-	GG,GA,AG	3
NW_018408922.1	1979603	335430:1:+	CG,TG,CA	3
NW_018408922.1	1998523	335449:1:+	GA,GG,AA	3
NW_018408922.1	2074678	335510:1:-	G,C	2
NW_018408922.1	2078015	335515:1:+	GC,GT,AC	3
NW_018408922.1	2080044	335519:1:-	G,A	2
NW_018408922.1	2109271	335534:1:-	AAAA,GAGG,AGAA,GAAA,GAGA	5
NW_018408922.1	2161050	335562:1:+	A,C	2
NW_018408922.1	2166958	335574:1:-	ACCT,ACCG,TCGT,ACGT,ATCT	5
NW_018408922.1	2175400	335579:1:+	TT,AT,TA	3
NW_018409625.1	165	335685:1:-	GT,CA,CT,GA	4
NW_018412495.1	75	335796:1:+	AAGG,TATC,ACGG	3
NW_018413726.1	76	335856:1:+	GG,TG,TC	3
NW_018414153.1	118	335870:1:+	CGG,CGT,AAG	3
NW_018414915.1	44	335901:1:+	TAAT,TGAT,TATT,TATC,GATT,TAAC	6
NW_018415749.1	29	335936:1:+	C,A	2
NW_018415956.1	110	335944:1:-	AAC,AAT,CTC,CAC	4
NW_018416351.1	138	335965:1:+	A,C	2
NW_018417276.1	16	336001:1:+	C,A	2
NW_018417666.1	106	336028:1:-	T,A	2
NW_018417993.1	71	336042:1:-	CGT,CAT,CGG,TGT	4
NW_018424971.1	112	336318:1:+	T,G	2
NW_018425869.1	64	336372:1:+	T,C	2
NW_018425949.1	14	336375:1:+	TTC,TTT,CTT,TGC	4
NW_018427343.1	162	336436:1:-	TTAT,TTCT,TCAT,ATAG,TCAG,TTAG	6
NW_018428927.1	85	336503:1:-	GC,AC,GA	3
NW_018429506.1	68	336540:1:-	AT,AG,TG	3
NW_018430295.1	68	336577:1:+	TGA,GGA,TGG,TAA	4
NW_018431478.1	139	336646:1:-	TT,TG,AT	3
NW_018433122.1	258	336749:1:-	CATACC,CAGACC,CATTCC,CATATC,CATACT,CGTACC,TATACC	7
NW_018433787.1	23	336779:1:+	T,A	2
NW_018434460.1	22	336812:1:+	GC,TC,GA	3
NW_018436137.1	181	336914:1:-	A,G	2
NW_018436729.1	188	336939:1:+	GGC,GTC,GGA,AGC	4
NW_018437025.1	16	336953:1:+	G,A	2
NW_018440485.1	12	337206:1:+	A,C	2
NW_018440787.1	47	337226:1:+	T,A	2
NW_018443535.1	138	337444:1:-	CA,CT,AA	3
NW_018443618.1	238	337450:1:+	AGA,AAA,TGC	3
NW_018444136.1	269	337481:1:-	CAT,CAG,CGT,TAT	4
NW_018444513.1	98	337514:1:+	A,G	2
NW_018444660.1	181	337523:1:-	G,A	2
NW_018444886.1	274	337541:1:-	A,G	2
NW_018445237.1	74	337579:1:+	T,A	2
NW_018445773.1	273	337622:1:-	T,A	2
NW_018446121.1	124	337652:1:+	TA,TG,GA	3
NW_018448194.1	82	337806:1:-	CG,TA,CA	3
NW_018449244.1	324	337883:1:-	G,C	2
NW_018450621.1	214	337987:1:+	TA,TC,CA	3
NW_018451214.1	74	338034:1:+	CC,CA,TC	3
NW_018451671.1	122	338059:1:+	AA,GA,AG	3
NW_018452363.1	35	338102:1:+	GCG,CCA,GGG	3
NW_018455089.1	314	338381:1:-	T,A	2
NW_018455561.1	193	338430:1:-	CG,TA,TG	3
NW_018455741.1	177	338451:1:-	ACT,TCT,ATT,ACC	4
NW_018455760.1	350	338454:1:+	AC,AG,TC	3
NW_018455835.1	335	338459:1:+	G,A	2
NW_018455897.1	55	338474:1:+	TAG,CAG,CAT,TGG	4
NW_018456180.1	245	338505:1:-	CC,CT,AC	3
NW_018456991.1	277	338586:1:-	CCTT,CCTC,TCTT,CCGT,CGTT,TCGT	6
NW_018457478.1	140	338642:1:-	C,T	2
NW_018457551.1	215	338655:1:-	TAGC,TAGG,TAAC,TCGC,AAGC	5
NW_018457620.1	191	338666:1:-	G,A	2
NW_018457801.1	399	338680:1:-	C,T	2
NW_018458373.1	286	338761:1:+	AT,AA,TT	3
NW_018459082.1	121	338846:1:+	CA,CT,GA	3
NW_018460000.1	126	338956:1:-	A,C	2
NW_018460000.1	392	338957:1:+	C,T	2
NW_018460941.1	323	339076:1:-	T,G	2
NW_018461456.1	114	339132:1:-	T,A	2
NW_018462510.1	186	339277:1:+	A,T	2
NW_018463060.1	133	339364:1:-	TC,TT,GC	3
NW_018463529.1	269	339421:1:-	T,G	2
NW_018463536.1	304	339422:1:+	GGTGGG,GGTGGT,TACATG	3
NW_018464364.1	498	339533:1:-	TG,CG,TA	3
NW_018465880.1	124	339725:1:+	GGATA,GAATA,GGGTG,GAAAA,CGATA,GGGTA	6
NW_018466473.1	203	339813:1:-	T,G	2
NW_018466525.1	92	339823:1:+	TG,TA,GG	3
NW_018466994.1	302	339879:1:+	GA,AA,GG	3
NW_018467663.1	171	339951:1:+	AG,AT,GG	3
NW_018468293.1	168	340030:1:-	TG,TT,CG	3
NW_018468466.1	477	340051:1:-	TGGC,AACC,TGGT	3
NW_018468658.1	98	340093:1:-	A,G	2
NW_018468989.1	372	340150:1:+	CG,CT,AG	3
NW_018471355.1	51	340501:1:+	GG,AG,GA	3
NW_018471790.1	338	340596:1:-	C,T	2
NW_018472009.1	256	340656:1:+	GTACG,GTACC,GTGCG,GGACG,GTAAG,ATACG	6
NW_018472404.1	195	340729:1:-	A,G	2
NW_018472901.1	633	340832:1:+	C,T	2
NW_018473786.1	100	341038:1:+	GCG,ACG,GAG,GCC	4
NW_018474530.1	361	341188:1:-	CCTC,ACTC,CTTA,CTAC	4
NW_018475321.1	635	341384:1:+	CG,AG,CT	3
NW_018476283.1	829	341752:1:+	TCA,ACG,TTA,ACA	4
NW_018476381.1	65	341797:1:+	G,A	2
NW_018476674.1	806	341897:1:-	GA,AG	2
NW_018477021.1	454	342000:1:+	C,T	2
NW_018477140.1	172	342038:1:+	G,A	2
NW_018477540.1	989	342151:1:-	A,G	2
NW_018477915.1	871	342267:1:+	CG,CA,AG	3
NW_018478068.1	1035	342332:1:+	C,T	2
NW_018478153.1	1554	342362:1:-	T,A	2
NW_018478189.1	966	342386:1:+	C,T	2
NW_018478329.1	945	342462:1:-	TG,CG,TA	3
NW_018478354.1	22	342470:1:+	G,A	2
NW_018478445.1	501	342507:1:-	CG,TG,CC	3
NW_018478592.1	1273	342581:1:+	G,C	2
NW_018478593.1	1537	342589:1:+	AG,AT,TG	3
NW_018478644.1	1015	342616:1:-	AGA,CTC,CGA	3
NW_018478771.1	2415	342693:1:-	TAG,ATT,TTT,TTG	4
NW_018478848.1	1091	342729:1:+	C,T	2
NW_018478902.1	1394	342757:1:+	AG,AA,GG	3
NW_018479025.1	3251	342844:1:-	C,T	2
NW_018479092.1	519	342887:1:+	CC,AT,AC	3
NW_018479116.1	2395	342903:1:-	CC,TC,CA	3
NW_018479278.1	2587	343031:1:-	C,G	2
NW_018479278.1	2885	343034:1:+	G,T	2
NW_018479330.1	308	343077:1:+	CTA,AAA,CTC	3
NW_018479330.1	783	343079:1:-	GC,AC,GT	3
NW_018479440.1	2129	343235:1:-	CTAC,CTAT,CTCT,CAAC,TTAT	5
NW_018479484.1	815	343337:1:-	C,G	2
NW_018479497.1	2835	343375:1:-	C,T	2
NW_018479499.1	6684	343390:1:+	CG,TT	2
NW_018479521.1	6693	343445:1:-	TA,TT,AA	3
NW_018479535.1	8595	343476:1:+	GG,AT,AG	3
NW_018479574.1	6243	343571:1:+	A,T	2
NW_018479586.1	326	343613:1:+	GCAG,GCGG,GCAC,TGAG	4
NW_018479601.1	2365	343675:1:+	G,T	2
NW_018479631.1	10631	343862:1:+	TA,TG,AA	3
NW_018479643.1	7121	343913:1:-	A,C	2
NW_018479660.1	7125	344024:1:-	A,G	2
NW_018479663.1	17862	344046:1:+	T,G	2
NW_018479665.1	7546	344054:1:-	G,T	2
NW_018479665.1	12256	344058:1:+	ATGAA,ATTAA,TTGAA,ACGGA,ACGGG	5
NW_018479673.1	7876	344133:1:-	A,G	2
NW_018479691.1	9089	344252:1:-	CC,CG,TC	3
NW_018479692.1	5227	344260:1:-	TC,AC,TT	3
NW_018479695.1	17087	344277:1:-	AGC,AGG,AAC,GGC	4
NW_018479699.1	15686	344311:1:+	C,T	2
NW_018479702.1	20808	344329:1:-	AA,TC,TA	3
NW_018479708.1	23763	344375:1:+	G,A	2
NW_018479715.1	15190	344428:1:-	A,G	2
NW_018479715.1	15563	344430:1:-	AA,TA,AG	3
NW_018479715.1	18138	344436:1:-	C,T	2
NW_018479716.1	16897	344447:1:+	C,A	2
NW_018479718.1	2107	344459:1:-	G,A	2
NW_018479718.1	2149	344460:1:+	GCGC,GCGT,ACGC,GAGC,GCCC	5
NW_018479718.1	3592	344465:1:-	TCC,TTC,GCC,TCA	4
NW_018479718.1	12358	344479:1:-	A,C	2
NW_018479719.1	14324	344500:1:+	G,T	2
NW_018479725.1	12197	344570:1:+	T,G	2
NW_018479730.1	9397	344616:1:+	ACCT,ACCA,ATCT,CCCT,ACTT	5
NW_018479730.1	9400	344617:1:-	T,C	2
NW_018479730.1	13349	344619:1:+	CTAT,TTGA,TTAT,TGAT,TTGT,CTAA	6
NW_018479735.1	6197	344667:1:-	G,A	2
NW_018479738.1	7942	344713:1:-	AG,GA,GG	3
NW_018479753.1	3004	344879:1:-	A,C	2
NW_018479754.1	19114	344898:1:+	A,G	2
NW_018479754.1	24948	344905:1:-	CCAT,TGCT,CCAA,CCCT	4
NW_018479754.1	37146	344913:1:-	C,A	2
NW_018479759.1	21047	344963:1:-	GC,TA	2
NW_018479762.1	33357	344996:1:-	A,G	2
NW_018479762.1	38128	345006:1:-	T,A	2
NW_018479763.1	27058	345012:1:+	TC,AT	2
NW_018479769.1	27673	345106:1:+	G,A	2
NW_018479775.1	32085	345209:1:-	CGC,CGT,CTC,TGC	4
NW_018479779.1	40588	345268:1:-	G,A	2
NW_018479805.1	15338	345696:1:-	G,A	2
NW_018479808.1	50019	345768:1:-	C,T	2
NW_018479814.1	19997	345865:1:-	C,A	2
NW_018479815.1	40678	345905:1:+	A,G	2
NW_018479818.1	31236	345958:1:+	GGGG,GGCG,TTCA	3
NW_018479820.1	8962	345999:1:-	TA,GA,GG	3
NW_018479820.1	28553	346008:1:+	A,T	2
NW_018479820.1	52737	346017:1:-	G,T	2
NW_018479824.1	36230	346090:1:-	AC,GT,AT	3
NW_018479827.1	13080	346113:1:+	AACC,GGAT,GGCT	3
NW_018479827.1	17396	346119:1:-	G,A	2
NW_018479828.1	30869	346160:1:+	CTGAA,CCATG,CTAAA,TCATG	4
NW_018479833.1	13377	346241:1:+	GCCACCG,GTCACCG,ACCACCA,GCCGCCG,GTCACGG,GCCGTCG,GTAACCG,ACCACCG	8
NW_018479833.1	40689	346259:1:+	CTG,TTG,CGG,CTT	4
NW_018479835.1	48505	346348:1:-	A,T	2
NW_018479839.1	43232	346427:1:+	GGA,AGA,GTA,GGC	4
NW_018479840.1	33904	346438:1:-	C,T	2
NW_018479843.1	2611	346474:1:-	TGT,GTG,GGG,GGT,TTG	5
NW_018479843.1	12951	346484:1:+	G,A	2
NW_018479845.1	30496	346545:1:-	GGG,AAG,GGA	3
NW_018479853.1	7504	346696:1:+	TA,TG,CA	3
NW_018479853.1	29605	346705:1:+	G,T	2
NW_018479854.1	59451	346743:1:-	CAAC,CAGT,TAAC,CTAC	4
NW_018479858.1	75110	346848:1:-	T,C	2
NW_018479867.1	37699	347074:1:+	GA,GT,CT	3
NW_018479868.1	10063	347094:1:+	C,T	2
NW_018479868.1	62417	347125:1:-	CG,CA,TG	3
NW_018479868.1	71324	347128:1:+	T,C	2
NW_018479869.1	26763	347145:1:+	GT,GA,TT,TA	4
NW_018479869.1	57303	347160:1:-	C,T	2
NW_018479873.1	52763	347248:1:+	G,T	2
NW_018479878.1	63466	347400:1:+	A,C	2
NW_018479878.1	63792	347403:1:-	CAGCGCC,TGGCTCT,CAGAGCC,TGACTTT,TAGCGCC,CGACGTC,TAACTTC,TAGCTCC	8
NW_018479881.1	15525	347475:1:-	G,C	2
NW_018479881.1	27004	347477:1:+	AC,TT	2
NW_018479881.1	89853	347506:1:-	TCAC,ACAC,TCGC,ACAT,TAAC	5
NW_018479882.1	32966	347524:1:-	G,A	2
NW_018479883.1	60242	347576:1:+	A,T	2
NW_018479884.1	4256	347595:1:+	C,T	2
NW_018479884.1	25482	347607:1:+	TC,TT,AC	3
NW_018479884.1	59627	347618:1:+	T,C	2
NW_018479886.1	35570	347660:1:+	A,G	2
NW_018479886.1	62658	347677:1:-	AT,GC,AC	3
NW_018479888.1	33943	347719:1:+	TTTT,TGTT,AGTT,TGCC	4
NW_018479888.1	40081	347727:1:-	TGC,TGT,AGC,TCC	4
NW_018479888.1	84684	347747:1:+	GTCG,GTCT,GTTG,ATCG,GACG	5
NW_018479892.1	89370	347876:1:+	A,T	2
NW_018479893.1	24025	347891:1:-	CGTC,CGAC,CGTT,TTTC	4
NW_018479895.1	11686	347965:1:+	GC,GT,AC	3
NW_018479895.1	12872	347967:1:+	CA,TA,CT	3
NW_018479895.1	57321	347990:1:-	AAC,AAG,CGC	3
NW_018479895.1	70145	347996:1:+	AA,GA,AT	3
NW_018479897.1	21184	348044:1:-	G,A	2
NW_018479901.1	99696	348222:1:+	T,C	2
NW_018479901.1	99699	348223:1:-	A,T	2
NW_018479902.1	77137	348256:1:+	GCT,GCC,GTT,ACC	4
NW_018479902.1	77140	348257:1:-	T,A	2
NW_018479903.1	5559	348268:1:+	CGCCC,AGCAC,CTCCC,CGTCT,CGTCC	5
NW_018479903.1	51023	348279:1:+	C,T	2
NW_018479903.1	51291	348281:1:-	GG,GC,AG	3
NW_018479909.1	25101	348540:1:+	AC,AT,GC	3
NW_018479910.1	97318	348621:1:-	GG,AA,GA	3
NW_018479911.1	99791	348659:1:+	T,C	2
NW_018479913.1	23024	348711:1:+	GG,AG,GA	3
NW_018479913.1	72105	348723:1:-	G,A	2
NW_018479914.1	12556	348744:1:-	GGC,GAC,TGT,TGC	4
NW_018479914.1	63695	348756:1:+	A,T	2
NW_018479914.1	104846	348774:1:+	C,T	2
NW_018479915.1	23693	348789:1:+	AGCCC,AGCCG,GGCCC,ATTGC,ATCCC	5
NW_018479915.1	60558	348802:1:-	AAA,GAA,GTG	3
NW_018479915.1	70715	348808:1:-	AAGCG,ATGCG,AAGAG,ATACG,ATGCA,CAGCG	6
NW_018479916.1	21911	348833:1:+	AAC,GGG,AGC	3
NW_018479916.1	45108	348840:1:+	T,A	2
NW_018479916.1	51926	348848:1:+	G,T	2
NW_018479918.1	103410	348962:1:+	GCC,GAC,GCT,ACC,GAT	5
NW_018479918.1	123775	348970:1:-	G,A	2
NW_018479919.1	57014	348986:1:+	T,G	2
NW_018479919.1	122383	349008:1:+	AG,TG,AA	3
NW_018479922.1	74002	349127:1:+	C,T	2
NW_018479922.1	79697	349134:1:-	GC,GA,CC	3
NW_018479925.1	62302	349262:1:+	A,T	2
NW_018479925.1	64146	349265:1:-	G,A	2
NW_018479925.1	98407	349279:1:-	GGA,ATA,GGT,GTA	4
NW_018479926.1	43081	349304:1:+	C,T	2
NW_018479927.1	17754	349338:1:+	CC,AC,CA	3
NW_018479927.1	54963	349343:1:+	G,T	2
NW_018479928.1	61407	349382:1:-	CC,TC,CT	3
NW_018479929.1	75121	349430:1:-	G,C	2
NW_018479930.1	95577	349480:1:-	AT,GT,AC	3
NW_018479932.1	49792	349547:1:-	C,T	2
NW_018479932.1	105507	349565:1:+	CC,AA,AC,CA	4
NW_018479933.1	114392	349615:1:-	TGGT,TGAT,TAGT,TGGC,CGGT	5
NW_018479937.1	35967	349785:1:+	C,T	2
NW_018479939.1	26448	349945:1:-	CG,GT	2
NW_018479939.1	97442	349980:1:+	T,A	2
NW_018479940.1	22807	350028:1:-	CGCA,CACA,TGCC,CGAA	4
NW_018479940.1	85454	350096:1:+	TG,TA,GA	3
NW_018479940.1	98589	350105:1:+	C,T	2
NW_018479941.1	95135	350177:1:+	AAA,GGA,AAG,AGA	4
NW_018479942.1	8754	350195:1:+	G,A	2
NW_018479942.1	38393	350204:1:+	G,T	2
NW_018479942.1	63284	350216:1:+	G,A	2
NW_018479945.1	90440	350385:1:-	A,G	2
NW_018479946.1	5978	350409:1:-	T,C	2
NW_018479946.1	67529	350428:1:+	AAAA,AAAT,TTTT,ATAA,AATT	5
NW_018479946.1	131784	350437:1:-	CG,CC,GG	3
NW_018479948.1	10198	350520:1:-	G,C	2
NW_018479948.1	41103	350532:1:+	GT,AA,AT	3
NW_018479948.1	53783	350543:1:+	A,G	2
NW_018479950.1	87332	350667:1:-	A,G	2
NW_018479951.1	15548	350704:1:+	A,G	2
NW_018479951.1	64921	350725:1:-	AT,TT,AG	3
NW_018479951.1	155918	350768:1:+	A,C	2
NW_018479951.1	157626	350770:1:+	AGGCA,TGGCA,TTAGG,ATAGG,ATGCA	5
NW_018479951.1	159982	350774:1:-	C,T	2
NW_018479952.1	50904	350795:1:-	TGTT,TGTA,TATT,GGTT,TGAT	5
NW_018479952.1	113211	350816:1:+	G,A	2
NW_018479952.1	132670	350834:1:+	TT,AT,AC	3
NW_018479952.1	132673	350835:1:-	C,A	2
NW_018479952.1	135517	350839:1:-	G,A	2
NW_018479952.1	140667	350845:1:+	GC,AC,GT	3
NW_018479953.1	30620	350874:1:+	TGT,TAC,AGT	3
NW_018479953.1	54402	350896:1:+	AGAAG,ATAAG,AGAGG,CGGAA,AGAAA,ATAAA	6
NW_018479954.1	29664	350955:1:-	C,A	2
NW_018479955.1	45679	351032:1:-	CG,TG,CA,TA	4
NW_018479956.1	3870	351090:1:+	GTTAGT,GTTGGT,AACAAG,GACAAG,AATAAG,GACAAT	6
NW_018479956.1	86819	351120:1:-	TA,TG,GG	3
NW_018479956.1	136337	351144:1:+	CAA,TAA,CAG,CTG	4
NW_018479957.1	90704	351227:1:-	T,A	2
NW_018479957.1	127894	351249:1:-	A,G	2
NW_018479958.1	44612	351295:1:+	CCGGG,TCGGG,CCGGT,TTGAG,TCAGG,CCGAG,TTGGG	7
NW_018479958.1	65248	351313:1:+	CCCTA,CCCAC,CAATA,CCATA,TCCTA,CCCAA	6
NW_018479958.1	113751	351338:1:-	CTT,CCT,ATT,CTC	4
NW_018479959.1	81642	351383:1:+	G,T	2
NW_018479960.1	3099	351425:1:-	CA,CT,GT	3
NW_018479960.1	38978	351449:1:+	CC,CT,TC	3
NW_018479960.1	139039	351512:1:-	G,A	2
NW_018479960.1	190399	351544:1:-	GAG,GAT,GCG,TAG	4
NW_018479961.1	43182	351569:1:+	A,G	2
NW_018479962.1	22940	351647:1:+	CAT,ATT,CTC,CTT	4
NW_018479962.1	95144	351686:1:-	TTGGCGG,TTGGCGT,TCGGCGG,TTGACAG,TCGGCAG,TTGGCAG,TTAGCGT,TCGGAGT,CTGGCGG,CCGGCAG,CTGGCGT,CTGGCAG,TCGGCGT,TTGACGT	14
NW_018479962.1	109878	351691:1:+	CGAG,TGAG,CGAT,CGTG,CTAG	5
NW_018479962.1	130479	351701:1:+	TGATG,TGACA,TGACG,TGTCG,CGACA,TATCG	6
NW_018479962.1	140828	351711:1:+	GTTCCT,GTACTC,GTTTCT,GCTTCT,TTACTC	5
NW_018479964.1	20085	351790:1:+	GA,GT,TA	3
NW_018479964.1	36951	351803:1:+	AA,AG,TA	3
NW_018479964.1	39324	351806:1:+	CG,GG,CT	3
NW_018479964.1	45290	351808:1:+	TG,AG,TC	3
NW_018479964.1	101514	351864:1:-	A,G	2
NW_018479964.1	106540	351869:1:+	GT,GA,TT	3
NW_018479964.1	116609	351880:1:+	A,C	2
NW_018479964.1	127188	351888:1:-	AC,AA,TC	3
NW_018479964.1	174841	351908:1:-	GG,GA,AG	3
NW_018479965.1	22443	351931:1:+	G,A	2
NW_018479966.1	49456	352012:1:+	C,A	2
NW_018479966.1	72639	352024:1:-	GG,AC	2
NW_018479966.1	163209	352053:1:-	A,C	2
NW_018479967.1	102221	352124:1:-	ACTG,ACTT,ATTG,GCTG,ACCG	5
NW_018479968.1	26664	352187:1:+	TC,TA,CC	3
NW_018479969.1	200154	352286:1:-	T,C	2
NW_018479970.1	55075	352340:1:-	T,A	2
NW_018479970.1	120932	352370:1:+	TTTT,TTTC,TTAT,CATT	4
NW_018479970.1	162223	352391:1:-	G,C	2
NW_018479970.1	203673	352410:1:+	CC,GC,CA	3
NW_018479971.1	37808	352439:1:-	T,C	2
NW_018479971.1	72860	352449:1:+	TGTTG,TGTTT,TATTG,GGTTG,TGGGG,TGGTG	6
NW_018479971.1	214365	352493:1:+	GA,GG,AA	3
NW_018479971.1	216383	352496:1:-	C,T	2
NW_018479972.1	143138	352553:1:+	TTAA,TGCC,ATAA	3
NW_018479973.1	128	352599:1:+	G,A	2
NW_018479974.1	26390	352683:1:+	A,T	2
NW_018479974.1	66878	352702:1:+	C,A	2
NW_018479974.1	107795	352720:1:+	A,G	2
NW_018479975.1	71301	352764:1:+	G,A	2
NW_018479975.1	75645	352768:1:-	A,T	2
NW_018479976.1	11145	352844:1:-	TA,TG,GA	3
NW_018479976.1	123217	352886:1:-	AT,AG,GT	3
NW_018479976.1	179498	352904:1:-	CC,TC,CT	3
NW_018479976.1	185010	352911:1:-	TA,TC,CA	3
NW_018479977.1	225108	352983:1:+	G,A	2
NW_018479978.1	46622	353005:1:-	TG,AG,TA	3
NW_018479978.1	181773	353058:1:+	CT,CC,GT	3
NW_018479979.1	55864	353098:1:-	GG,CG,CA	3
NW_018479979.1	121968	353127:1:+	T,G	2
NW_018479979.1	145336	353145:1:+	TCT,TCG,CCT,TTT	4
NW_018479979.1	147400	353151:1:+	CAGCG,TAGCG,CTGCG,CAGCA,CAACG,CAGAG	6
NW_018479979.1	176611	353166:1:-	C,T	2
NW_018479980.1	169792	353253:1:-	T,C	2
NW_018479981.1	219890	353322:1:+	GCC,ACC,GAG,GAC	4
NW_018479983.1	52604	353440:1:+	CTG,CCA,CCG,ATG	4
NW_018479983.1	209007	353501:1:-	C,T	2
NW_018479985.1	182921	353631:1:+	AT,AG,TT	3
NW_018479986.1	25504	353657:1:-	G,A	2
NW_018479986.1	65585	353688:1:+	T,C	2
NW_018479986.1	226228	353761:1:-	GG,GA,AG	3
NW_018479986.1	257077	353781:1:-	A,G	2
NW_018479987.1	245547	353876:1:+	GAT,AAT,GAA,AGT	4
NW_018479988.1	89588	353914:1:+	GA,GG,TA	3
NW_018479989.1	72100	353980:1:+	TC,GC,TT	3
NW_018479989.1	109042	353994:1:-	CTC,CCC,CTT,ATC	4
NW_018479989.1	229049	354026:1:-	T,C	2
NW_018479990.1	21453	354047:1:+	A,C	2
NW_018479990.1	21456	354048:1:-	TCT,GTA,GCT	3
NW_018479990.1	30295	354051:1:+	TC,TG,CC	3
NW_018479990.1	90973	354087:1:-	C,T	2
NW_018479992.1	268785	354368:1:+	T,C	2
NW_018479992.1	268788	354369:1:-	G,T	2
NW_018479993.1	44800	354379:1:-	G,A	2
NW_018479993.1	113670	354397:1:+	A,G	2
NW_018479993.1	136595	354405:1:+	G,T	2
NW_018479993.1	152085	354413:1:-	C,T	2
NW_018479995.1	9833	354575:1:-	A,T	2
NW_018479995.1	19980	354581:1:-	TC,CC,TT	3
NW_018479995.1	59722	354602:1:-	G,A	2
NW_018479995.1	87063	354619:1:-	T,C	2
NW_018479995.1	173159	354672:1:+	TG,CG,TT	3
NW_018479995.1	249812	354712:1:+	C,T	2
NW_018479995.1	295040	354732:1:+	CT,TT,CC	3
NW_018479996.1	132743	354806:1:-	GA,GT,AA	3
NW_018479996.1	140243	354811:1:-	G,A	2
NW_018479997.1	10630	354886:1:+	A,G	2
NW_018479997.1	75450	354911:1:-	TGAC,CAGT,CAAT,TAGT	4
NW_018479997.1	106457	354929:1:-	G,C	2
NW_018479997.1	120951	354943:1:-	AG,AC,GC,GG	4
NW_018479997.1	191232	354983:1:-	CCAGGG,CGAGAC,CGAGGG,TCAGGG,CGGGAC,CCATGG	6
NW_018479997.1	196388	354988:1:-	TG,TT,CT	3
NW_018479998.1	30416	355041:1:+	T,C	2
NW_018479998.1	112329	355072:1:+	G,A	2
NW_018479998.1	184491	355107:1:+	G,T	2
NW_018480000.1	29870	355266:1:-	AT,GT,AA	3
NW_018480000.1	82877	355282:1:+	TAGAG,CCTTG,CCTTA,TCTTG,TAGTG	5
NW_018480000.1	98266	355292:1:+	GAC,TAC,GAT,GGC	4
NW_018480000.1	104665	355295:1:+	C,T	2
NW_018480001.1	192626	355449:1:-	GTT,ATT,GGT,GTA,AGT	5
NW_018480001.1	198917	355455:1:-	A,G	2
NW_018480001.1	200438	355459:1:+	GCT,GTT,GCA,ACT	4
NW_018480001.1	200690	355461:1:+	T,G	2
NW_018480001.1	200693	355462:1:-	TTCG,CTAG,TTCT,TACG,TACT	5
NW_018480002.1	63253	355531:1:+	T,C	2
NW_018480002.1	141216	355576:1:-	ACT,ACC,CCT,AAT	4
NW_018480002.1	209281	355604:1:-	T,C	2
NW_018480002.1	215682	355612:1:-	A,G	2
NW_018480002.1	233644	355624:1:-	GA,GC,TC	3
NW_018480002.1	234728	355628:1:-	GAAAC,AAAAC,GGTCC,GAAAA	4
NW_018480003.1	117130	355737:1:+	CGT,CAT,AGT,CGC,AGC	5
NW_018480003.1	163079	355758:1:-	C,G	2
NW_018480003.1	212014	355785:1:-	C,T	2
NW_018480004.1	133864	355891:1:-	GG,AG,GA	3
NW_018480005.1	5318	355934:1:-	GG,AG,GT	3
NW_018480005.1	117343	355971:1:+	C,T	2
NW_018480005.1	194296	355995:1:+	TGACCTCA,ATTTAACT,TGACCACA,TGACCTTA,AGACAACA,AGACCTCA,TGACAACA,TGACATCA	8
NW_018480005.1	194299	355996:1:-	CAAAG,CATCT,AATCT,CTAAG,CATAT	5
NW_018480005.1	241156	356027:1:-	CG,CC,TC	3
NW_018480005.1	291634	356046:1:-	A,G	2
NW_018480006.1	22108	356070:1:-	A,T	2
NW_018480006.1	89718	356098:1:-	A,G	2
NW_018480006.1	135752	356118:1:-	CA,GG,CG	3
NW_018480007.1	20080	356204:1:-	CAGC,CAAC,TAGT,CCGC	4
NW_018480007.1	271966	356291:1:+	A,T	2
NW_018480008.1	50826	356322:1:-	AA,GG,GA	3
NW_018480008.1	111852	356343:1:+	TACA,AACG,TTCA,AATG	4
NW_018480008.1	149341	356353:1:+	GGTG,AAAA	2
NW_018480008.1	175161	356368:1:-	AGT,AAT,AGA,GGT	4
NW_018480008.1	272605	356403:1:-	TT,TC,GT	3
NW_018480009.1	118815	356498:1:-	G,T	2
NW_018480009.1	150902	356508:1:+	A,G	2
NW_018480009.1	250165	356557:1:-	CA,AG	2
NW_018480009.1	280975	356572:1:-	ACA,GAT,GCT	3
NW_018480009.1	283452	356577:1:-	CC,CT,GC	3
NW_018480010.1	54683	356631:1:+	C,G	2
NW_018480010.1	54686	356632:1:-	CC,CT,GC	3
NW_018480010.1	152019	356681:1:+	CT,GT,CC	3
NW_018480010.1	184351	356692:1:-	GG,CG,GA	3
NW_018480010.1	225426	356722:1:-	GCGCCCC,GCGCCCT,GCGTCCC,GTTCTCC,GCGCCTT,TCGCCCT	6
NW_018480010.1	225814	356723:1:+	CGCTA,TGCTA,CGCCA,CGCTG,CGATG,TACTA	6
NW_018480011.1	11120	356809:1:-	TATGA,TAGAT,CATGA,TTTAT,TTTGT	5
NW_018480011.1	42484	356836:1:-	G,A	2
NW_018480011.1	113486	356876:1:-	TC,CC,CT	3
NW_018480011.1	139078	356879:1:+	TCG,TCA,AGA	3
NW_018480011.1	263015	356915:1:+	G,T	2
NW_018480012.1	56377	356976:1:-	TCAGG,TCAGA,TCAAG,TCTGA,CTAGG	5
NW_018480012.1	78950	356985:1:+	TA,TG,AA,AG	4
NW_018480012.1	83913	356988:1:+	TA,AA,TG	3
NW_018480012.1	162321	357017:1:-	A,G	2
NW_018480012.1	274573	357094:1:+	C,A	2
NW_018480012.1	333140	357108:1:+	G,A	2
NW_018480013.1	1283	357130:1:+	G,A	2
NW_018480013.1	113666	357146:1:-	T,C	2
NW_018480014.1	44625	357228:1:-	A,G	2
NW_018480014.1	45062	357229:1:+	CT,CG,TT	3
NW_018480014.1	60065	357234:1:+	AAC,AAT,GTC	3
NW_018480014.1	148366	357275:1:+	G,A	2
NW_018480014.1	277589	357323:1:+	TT,CT,CG	3
NW_018480014.1	277592	357324:1:-	G,T	2
NW_018480015.1	141590	357401:1:-	T,G	2
NW_018480015.1	277944	357497:1:+	G,A	2
NW_018480015.1	280202	357499:1:+	G,T	2
NW_018480016.1	49874	357576:1:-	T,C	2
NW_018480016.1	58436	357581:1:-	CA,TA,TG	3
NW_018480016.1	103107	357615:1:+	CTGC,CTGT,CATC,ATGT,CTTC	5
NW_018480016.1	166897	357635:1:-	TCGTA,GAGTG,GATTG,GAGAG	4
NW_018480016.1	172365	357636:1:+	C,T	2
NW_018480016.1	194757	357650:1:-	A,T	2
NW_018480016.1	238911	357673:1:+	AC,GC,AT	3
NW_018480016.1	282258	357687:1:-	G,A	2
NW_018480016.1	333103	357716:1:+	T,C	2
NW_018480016.1	407692	357740:1:-	GGCG,GTCG,AGCG,GGCA,GGAG	5
NW_018480016.1	412196	357747:1:+	C,T	2
NW_018480017.1	139262	357808:1:+	CTCT,CTCC,CTAC,TCCC,CCCC	5
NW_018480017.1	139265	357809:1:-	GG,AG,GT	3
NW_018480017.1	159990	357818:1:+	G,T	2
NW_018480017.1	168922	357830:1:-	C,T	2
NW_018480017.1	392929	357939:1:+	ACGA,ACGG,CCGA,AAGA,ACTA,CCGG	6
NW_018480018.1	41457	357964:1:-	GGGT,AGGT,GAGT,GGAC	4
NW_018480018.1	88181	357973:1:+	GC,GT,AC	3
NW_018480018.1	165003	357997:1:+	G,A	2
NW_018480018.1	284654	358050:1:-	TCA,ACA,AAA,ACC,TAA,TCC	6
NW_018480018.1	309393	358057:1:+	AC,GT,AT	3
NW_018480018.1	374032	358078:1:-	TC,CC,CA	3
NW_018480018.1	385445	358092:1:-	T,C	2
NW_018480018.1	401953	358100:1:-	GGTATC,AGTATC,GGTATA,GGTACC,GACGTC	5
NW_018480018.1	433519	358111:1:-	GAAT,GAAG,GGAT,GATT,TAAT	5
NW_018480019.1	63814	358131:1:+	T,A	2
NW_018480019.1	165813	358192:1:+	TGGA,TAAC,CAAC	3
NW_018480019.1	194189	358213:1:+	GTC,CTC,GCC,GTA	4
NW_018480019.1	196391	358217:1:+	AG,AT,GG	3
NW_018480020.1	38196	358346:1:+	GC,AC,GT	3
NW_018480020.1	114180	358400:1:-	G,T	2
NW_018480020.1	241862	358469:1:+	CCG,ACA,AAA,ACG,CCA	5
NW_018480020.1	288201	358497:1:-	GTA,GCT,ATA	3
NW_018480020.1	356778	358511:1:+	A,G	2
NW_018480020.1	391279	358544:1:-	AA,AT,CA	3
NW_018480020.1	419216	358574:1:-	TAC,TAT,AAC,TTC	4
NW_018480021.1	10833	358584:1:+	GC,AC,GT	3
NW_018480021.1	49301	358603:1:-	TAG,AGT,AGG	3
NW_018480021.1	288262	358714:1:-	G,T	2
NW_018480021.1	450195	358778:1:-	TG,AG,TT	3
NW_018480022.1	244133	358856:1:+	CGGCG,CAGCG,TGGCG,CGTCG,CGGCA,CAGAG,CATCG,TAGCG	8
NW_018480022.1	415940	358937:1:-	A,C	2
NW_018480022.1	441213	358958:1:-	A,T	2
NW_018480023.1	309253	359069:1:-	C,T	2
NW_018480023.1	417783	359103:1:+	T,A	2
NW_018480023.1	417786	359104:1:-	TAA,AAT,TGA,TAT	4
NW_018480024.1	36180	359153:1:-	GGTTT,TGTTT,GACGC,GACGT,GACTT,GGTTC	6
NW_018480024.1	63262	359190:1:-	CG,TG,CA	3
NW_018480024.1	72683	359200:1:-	TT,TA,CT	3
NW_018480024.1	246106	359283:1:-	C,G	2
NW_018480024.1	263696	359290:1:+	GTGC,ATAC,ATGC,ATAT,ACAC	5
NW_018480024.1	401770	359350:1:+	A,T	2
NW_018480025.1	219740	359475:1:+	CT,TT,CA	3
NW_018480025.1	473912	359568:1:-	GG,GC,AG	3
NW_018480026.1	2481	359573:1:+	CTG,CGG,AGG,CGT	4
NW_018480026.1	87125	359610:1:-	C,G	2
NW_018480026.1	331833	359714:1:-	GCA,GCT,ACA,GAA	4
NW_018480026.1	335591	359718:1:+	TG,CG,CT	3
NW_018480026.1	350469	359729:1:-	TG,CG,CT	3
NW_018480026.1	372174	359745:1:-	TCG,CTT,TTG	3
NW_018480026.1	465855	359791:1:+	AT,GC	2
NW_018480027.1	237528	359863:1:+	CA,CT,TA	3
NW_018480027.1	237531	359864:1:-	C,T	2
NW_018480027.1	401537	359919:1:+	CC,CA,TC,TA	4
NW_018480028.1	116083	360039:1:+	G,A	2
NW_018480028.1	134234	360048:1:-	GGG,GTG,TGA	3
NW_018480028.1	456072	360165:1:+	AA,CA,CC,AC	4
NW_018480028.1	456075	360166:1:-	C,A	2
NW_018480029.1	52811	360206:1:-	G,A	2
NW_018480029.1	73125	360226:1:-	G,T	2
NW_018480029.1	492930	360397:1:+	C,T	2
NW_018480030.1	9015	360413:1:+	G,A	2
NW_018480030.1	12445	360415:1:+	GC,CC,CT	3
NW_018480030.1	25800	360421:1:+	C,A	2
NW_018480030.1	110377	360454:1:+	C,T	2
NW_018480030.1	227587	360500:1:-	CA,TA,CC	3
NW_018480030.1	280622	360516:1:-	GT,TT,GG	3
NW_018480030.1	427451	360580:1:+	G,A	2
NW_018480031.1	313898	360706:1:+	T,C	2
NW_018480031.1	374013	360727:1:+	AC,GC,GA	3
NW_018480032.1	3625	360756:1:-	CCTATG,ACAGTG,CTTATG,ACAGTA,ACTGCG	5
NW_018480032.1	130078	360840:1:-	CTAA,TTAA,CTAT,CATA,CTTA	5
NW_018480032.1	190320	360873:1:+	TG,AG,TT	3
NW_018480032.1	201738	360881:1:-	CT,CA,AT	3
NW_018480032.1	356760	360938:1:+	TACAT,CACAT,CATGA,CTTGA,CTTAA	5
NW_018480032.1	499321	361028:1:-	A,G	2
NW_018480033.1	40722	361044:1:-	G,A	2
NW_018480033.1	42753	361051:1:-	TG,GG,TA	3
NW_018480033.1	49651	361053:1:-	T,G	2
NW_018480033.1	55836	361058:1:+	AG,GT	2
NW_018480033.1	110937	361086:1:-	GGGTAC,GAATAC,GAACAC,GGGTGC,GGGTAA,TGATAC,GGATAC	7
NW_018480033.1	154722	361114:1:-	ACT,ATT,ACC,TCT	4
NW_018480033.1	189454	361138:1:+	A,T	2
NW_018480033.1	264492	361167:1:-	CGGT,CAGT,CAAA,CAGA,TAGT,CGGA	6
NW_018480033.1	366503	361231:1:-	CC,CG,TC	3
NW_018480033.1	367558	361233:1:+	TA,TG,CA	3
NW_018480033.1	408491	361246:1:-	A,T	2
NW_018480033.1	492669	361288:1:-	T,C	2
NW_018480034.1	29557	361312:1:+	GC,TC,TG	3
NW_018480034.1	186242	361362:1:+	CG,TG,CA	3
NW_018480035.1	36999	361554:1:-	CAAGATCT,AAAGATCT,CGCGCTCT,CGCGCTTT,CGAAAACC,CGAAAACT,AGAAAACC,AGCGCTCT,CGAGATCC,CGAGATCT,AGAAAACT,CGCGATCT	12
NW_018480035.1	105575	361589:1:+	G,A	2
NW_018480035.1	201079	361634:1:+	G,T	2
NW_018480035.1	216564	361640:1:+	TGC,GGC,TAC,TAA	4
NW_018480035.1	485210	361775:1:+	CAG,TAG,CAA,CTG	4
NW_018480036.1	190063	361897:1:+	GC,TC,GA	3
NW_018480036.1	193609	361903:1:-	A,T	2
NW_018480036.1	284895	361941:1:+	GA,GC,AC	3
NW_018480036.1	292673	361945:1:-	ACGCA,GGGTT,ACGTA,ACTCA,AGGTA,GCGCA,GCTCA	7
NW_018480037.1	27760	362074:1:-	C,T	2
NW_018480037.1	97364	362096:1:+	TA,AA,AT	3
NW_018480037.1	104830	362101:1:+	GAG,AAG,GGG,GAA	4
NW_018480037.1	159030	362135:1:+	T,C	2
NW_018480038.1	51300	362296:1:-	GA,TG,TA	3
NW_018480038.1	146354	362319:1:+	ACGG,ATGG,ACGA,GCGG,ACAG	5
NW_018480038.1	325199	362371:1:+	AT,GT,AA	3
NW_018480038.1	391349	362401:1:+	CGGTT,CGATT,CGGCC,TAGCC	4
NW_018480038.1	453086	362432:1:-	TG,AG,TT	3
NW_018480039.1	91453	362545:1:-	CC,AC,CA	3
NW_018480039.1	196564	362590:1:+	GT,AT,GC	3
NW_018480039.1	240095	362607:1:+	TC,TT,AC	3
NW_018480039.1	396321	362643:1:-	CTTTC,TAAAT	2
NW_018480039.1	460163	362666:1:+	AG,GA	2
NW_018480039.1	538762	362688:1:-	TA,GG,GA	3
NW_018480040.1	9862	362716:1:+	CTGTGGG,ATAGGGT,CAGTGGG,CTAGGTT,ATAGAGT,ATATGGT	6
NW_018480040.1	52653	362745:1:-	GCAGGC,GTGAGC,TTGAGC,GCAGGA,GTGAAC	5
NW_018480040.1	94419	362779:1:+	AG,AA,TG	3
NW_018480040.1	116684	362787:1:+	AAG,ACA,TAG,AAA	4
NW_018480040.1	194339	362814:1:-	A,G	2
NW_018480040.1	206643	362823:1:-	G,A	2
NW_018480040.1	350249	362913:1:+	T,C	2
NW_018480040.1	503839	362992:1:-	C,A	2
NW_018480040.1	552641	363018:1:-	T,C	2
NW_018480041.1	118011	363098:1:-	G,T	2
NW_018480041.1	177258	363124:1:-	ACG,TTA	2
NW_018480041.1	451794	363217:1:+	T,G	2
NW_018480041.1	523445	363253:1:-	CT,TT,TA,CA	4
NW_018480042.1	161538	363339:1:-	CGTTGTTG,AGTACACG,CATTGTTG,AGATGTCA,AATACACG,AAATGTCA	6
NW_018480042.1	169027	363341:1:+	TGAG,CATG,CATA,TAAG,CGTG,TATG	6
NW_018480042.1	369310	363452:1:-	G,C	2
NW_018480043.1	15492	363549:1:-	A,G	2
NW_018480043.1	17594	363551:1:-	A,G	2
NW_018480043.1	311827	363666:1:+	C,T	2
NW_018480043.1	331115	363673:1:+	GC,AC,GA	3
NW_018480043.1	443083	363703:1:-	C,G	2
NW_018480043.1	473682	363716:1:+	GC,TC,GA	3
NW_018480043.1	558693	363743:1:+	AA,AT,TA	3
NW_018480043.1	558696	363744:1:-	GCA,TCT,GTA,TCA	4
NW_018480044.1	272104	363870:1:-	C,T	2
NW_018480044.1	273014	363871:1:+	G,A	2
NW_018480044.1	332855	363900:1:-	GAA,AGT,GGT,AAA	4
NW_018480044.1	366677	363908:1:-	T,C	2
NW_018480044.1	491135	363947:1:+	C,T	2
NW_018480044.1	498597	363953:1:+	GGACGCC,ACCAAGA,ACCAACA,ACCAAGC,GGACGCA,GGAAGCC	6
NW_018480045.1	230296	364106:1:+	A,G	2
NW_018480045.1	282348	364121:1:-	CT,CA,GT	3
NW_018480045.1	381136	364161:1:-	AAT,ACT,GAT,AAC	4
NW_018480045.1	488650	364213:1:-	TAC,AGC,AGT	3
NW_018480045.1	530916	364238:1:+	GT,GC,TT	3
NW_018480045.1	635774	364272:1:+	G,A	2
NW_018480046.1	18487	364288:1:+	T,G	2
NW_018480046.1	121058	364334:1:-	C,T	2
NW_018480046.1	171090	364348:1:-	C,A	2
NW_018480046.1	178476	364360:1:-	TAA,TCA,GAA,TAC	4
NW_018480046.1	220262	364379:1:+	TTGC,TTAC,TTGT,ATGC,TAGC	5
NW_018480046.1	359777	364417:1:+	AAAATTG,TAGTGTG,AAAATCG,AAAATTA,ATGTGTG,ATATGTG	6
NW_018480046.1	613076	364490:1:-	CGG,TGG,CGA,CAG	4
NW_018480047.1	39547	364511:1:+	CT,TC,TT	3
NW_018480047.1	39550	364512:1:-	A,G	2
NW_018480047.1	45246	364520:1:+	TAAGCACC,TTAAAACC,GTAGCATT,GTAGCATC,TACGCACC,TAAGCTCC	6
NW_018480047.1	49330	364528:1:-	CGC,CTC,CGA,AGC	4
NW_018480047.1	69018	364537:1:-	A,T	2
NW_018480047.1	120211	364577:1:+	CGGCC,CAGCC,CAGCT,CGGTC,GGACC	5
NW_018480047.1	334719	364689:1:+	AAG,CGG,AAA	3
NW_018480047.1	407109	364718:1:-	TG,AG,TT	3
NW_018480047.1	516119	364773:1:-	G,C	2
NW_018480047.1	601536	364805:1:+	CCA,CCC,CTA,TCA	4
NW_018480047.1	603930	364807:1:-	CG,CT,TG	3
NW_018480047.1	608825	364810:1:+	CC,TC,CT	3
NW_018480048.1	31592	364882:1:-	A,C	2
NW_018480048.1	88875	364909:1:-	AT,GT,GC	3
NW_018480048.1	262862	365004:1:-	G,T	2
NW_018480048.1	299602	365022:1:-	GCA,GTT,ACA,GCT	4
NW_018480048.1	323665	365031:1:+	CCA,CCT,ACA,CAA	4
NW_018480048.1	351053	365046:1:+	CTCT,CCCT,ACCT,CCCA,CTTT	5
NW_018480048.1	435170	365086:1:+	G,T	2
NW_018480048.1	452754	365098:1:+	C,A	2
NW_018480048.1	475812	365116:1:-	C,A	2
NW_018480048.1	565222	365163:1:-	G,T	2
NW_018480049.1	60088	365213:1:+	GC,GT,TC	3
NW_018480049.1	62040	365217:1:-	G,A	2
NW_018480049.1	76498	365224:1:+	C,T	2
NW_018480049.1	308185	365294:1:-	A,G	2
NW_018480049.1	349304	365313:1:-	G,C	2
NW_018480049.1	378122	365321:1:+	G,A	2
NW_018480049.1	394574	365327:1:+	A,C	2
NW_018480049.1	552326	365396:1:-	GTTA,CATT,CACT	3
NW_018480049.1	592938	365438:1:+	GC,AC,GA,AA	4
NW_018480049.1	631377	365462:1:+	T,C	2
NW_018480049.1	643664	365472:1:-	T,C	2
NW_018480050.1	37856	365513:1:-	A,C	2
NW_018480050.1	232150	365568:1:-	A,G	2
NW_018480050.1	595659	365700:1:+	G,A	2
NW_018480051.1	3894	365734:1:+	GG,TA	2
NW_018480051.1	61275	365757:1:-	C,T	2
NW_018480051.1	75418	365766:1:-	GT,AG,GG	3
NW_018480051.1	97990	365785:1:-	T,C	2
NW_018480051.1	107778	365791:1:+	AT,AC,GT	3
NW_018480051.1	155251	365822:1:-	CC,TC,CT	3
NW_018480051.1	305802	365913:1:+	CG,CA,TA	3
NW_018480051.1	586103	366040:1:-	TAG,CAA,TTG,TAA	4
NW_018480051.1	603974	366056:1:-	T,A	2
NW_018480051.1	675213	366086:1:+	CGTT,TGCT,TCCT,CGTA	4
NW_018480051.1	679354	366090:1:+	GG,AT,GT	3
NW_018480052.1	67792	366125:1:-	G,C	2
NW_018480052.1	245152	366203:1:-	G,A	2
NW_018480052.1	466373	366319:1:+	GA,CA,CT	3
NW_018480052.1	619950	366388:1:-	A,G	2
NW_018480053.1	41253	366446:1:-	G,A	2
NW_018480053.1	152256	366485:1:+	A,G	2
NW_018480053.1	409944	366584:1:-	CA,TC	2
NW_018480053.1	431505	366595:1:-	TA,TT,CT	3
NW_018480053.1	456986	366608:1:-	G,A	2
NW_018480053.1	596432	366673:1:-	T,A	2
NW_018480053.1	657044	366710:1:+	G,A	2
NW_018480053.1	660601	366713:1:+	GC,AT,GT	3
NW_018480053.1	680300	366735:1:-	C,G	2
NW_018480054.1	99817	366789:1:-	CCGC,CCGT,ATAC,ACGC	4
NW_018480054.1	291116	366832:1:+	AGAA,AGAT,CAAA,AGTA	4
NW_018480054.1	468629	366897:1:-	GAGGG,ACAAA,ACAGA	3
NW_018480054.1	504724	366905:1:+	A,G	2
NW_018480054.1	557085	366933:1:-	TCA,GCA,TCT,GTA,TTA	5
NW_018480054.1	649583	366997:1:+	A,T	2
NW_018480054.1	663202	367001:1:+	AA,GA,AG	3
NW_018480054.1	720217	367017:1:+	CGT,CAC,TGT,CGC	4
NW_018480054.1	720220	367018:1:-	TT,CT,TC	3
NW_018480055.1	22299	367047:1:+	TCAGCC,TCATCC,TTATCC,TTGTCC,TTATTC,CCAGCC,TTATTA	7
NW_018480055.1	43295	367060:1:+	AA,GG,GA,AG	4
NW_018480055.1	154492	367112:1:-	AC,AA,TC	3
NW_018480055.1	387787	367218:1:-	GA,GG,AA,AG	4
NW_018480055.1	437363	367235:1:+	TA,AA,TT	3
NW_018480055.1	449707	367239:1:+	T,A	2
NW_018480055.1	507042	367259:1:+	GCCTCATTTACTC,ACCCCATTGACTT,GACTCATTTGCTC,AACTCATGTACTT,GCCTCATGTACTC,ACCTCATGTACTT,GATCCATGTACTC,AACTTATTTAGTT,ACCTCATGTACGT,ACCTCATGTACTC,AATTCATGTACTT,GATTCATGTACTT,AACTTATTTACTT,ACCCCATGTACGT,ACCCCATGTACTT,AACTCATTTACTT,ACCCCATTGACTC,GCTTCATGTACTT,AATCCATTTACTT,AACTCATTTACTC,AACTCATTTAGTT,AACTTATGTAGTT,AACTTATTTACTC,ACTCCATTTACTT,GACTTGGTTACTC,GCCCCATGTACGT,GCCCCATGTACTC,GCCCCATGTACTT	28
NW_018480055.1	511465	367262:1:+	G,A	2
NW_018480055.1	654145	367322:1:-	T,C	2
NW_018480055.1	676990	367325:1:-	AAA,TAA,AAG,AGA	4
NW_018480055.1	776466	367372:1:-	GTTA,GGCG,GGTA,ATTA	4
NW_018480056.1	55696	367413:1:+	A,G	2
NW_018480056.1	135025	367460:1:-	T,C	2
NW_018480056.1	158044	367479:1:+	CG,TG,CA	3
NW_018480056.1	172786	367489:1:+	GT,TC,GC	3
NW_018480056.1	233752	367516:1:+	G,T	2
NW_018480056.1	279178	367535:1:-	C,T	2
NW_018480056.1	334342	367556:1:-	AC,GC,AA	3
NW_018480056.1	374261	367568:1:+	ACC,ACT,ATC,TCC	4
NW_018480056.1	396960	367591:1:-	C,T	2
NW_018480056.1	656314	367687:1:-	TT,CT,TC	3
NW_018480056.1	710347	367723:1:-	TCACC,TCGCC,GGACC,TCATC,TCACA,TCATA	6
NW_018480056.1	711839	367726:1:+	GG,TA	2
NW_018480056.1	747157	367741:1:-	C,A	2
NW_018480056.1	824889	367774:1:+	TGTCA,GGCCC,TGTTA,TATCA,GGTCA	5
NW_018480057.1	8860	367792:1:+	GGCGC,AGCGC,GACAC,GACGC,GGGGT,AGCGT	6
NW_018480057.1	8863	367793:1:-	AGC,ACT,GGC,ACC,AGT	5
NW_018480057.1	86455	367827:1:-	AA,TT,AT	3
NW_018480057.1	209901	367878:1:-	CGG,TGG,TTT	3
NW_018480057.1	221773	367886:1:+	TTTC,TACA,CACA,TTTA	4
NW_018480057.1	231485	367893:1:-	T,C	2
NW_018480057.1	237513	367895:1:-	CC,TC,CG	3
NW_018480057.1	465791	368013:1:-	GCTCCG,ATGTTT,GTGTCT	3
NW_018480057.1	468883	368022:1:+	GC,GA,AC	3
NW_018480057.1	586846	368069:1:-	A,T	2
NW_018480057.1	739156	368129:1:-	CAACGCTT,CAACGTTT,CGGCGCCT,TAACGCCC,CGGAACCT,CAACGCCC,CGGCGCCC,CGGCACCT	8
NW_018480057.1	814097	368163:1:-	ATC,CTC,AAT,CTT	4
NW_018480058.1	17785	368169:1:+	GA,TC	2
NW_018480058.1	76608	368189:1:+	C,A	2
NW_018480058.1	76611	368190:1:-	TGGC,TAGC,CGGA,TATA,TATC,TGGA	6
NW_018480058.1	249174	368265:1:+	AC,AT,GT	3
NW_018480058.1	344533	368310:1:-	A,G	2
NW_018480058.1	556527	368402:1:+	TTCC,CTTC,TCTC,TTTC,TCTA	5
NW_018480058.1	607181	368434:1:-	GC,TC,GG	3
NW_018480058.1	679688	368465:1:+	GA,AA,GT	3
NW_018480058.1	689592	368470:1:-	AA,GC	2
NW_018480058.1	747781	368488:1:+	CTTCT,ATTCT,CTTCA,CCTCT,CTAAT,CTAAA,CTTAA	7
NW_018480058.1	815763	368524:1:+	AGC,AGT,CGC,ACC	4
NW_018480059.1	168844	368591:1:+	A,T	2
NW_018480059.1	177249	368597:1:+	TGA,GAT	2
NW_018480059.1	279066	368630:1:-	A,G	2
NW_018480059.1	378463	368675:1:+	T,C	2
NW_018480059.1	404482	368690:1:+	T,C	2
NW_018480059.1	414577	368696:1:-	G,A	2
NW_018480059.1	579864	368772:1:+	GT,TT,GC	3
NW_018480059.1	596004	368780:1:+	TT,GT,TC	3
NW_018480059.1	769205	368867:1:+	GC,TC,TA	3
NW_018480059.1	769208	368868:1:-	CA,TT	2
NW_018480060.1	31804	368933:1:-	GG,GA,AA	3
NW_018480060.1	45401	368937:1:+	CTT,TTT,CTA,CGT	4
NW_018480060.1	64251	368956:1:+	ACT,CCA,AAT	3
NW_018480060.1	67511	368968:1:-	AA,GG	2
NW_018480060.1	71883	368976:1:-	G,C	2
NW_018480060.1	252932	369036:1:-	C,T	2
NW_018480060.1	271022	369039:1:-	G,A	2
NW_018480060.1	467922	369103:1:-	AA,AT,GT	3
NW_018480060.1	563862	369167:1:+	CT,CG,GT	3
NW_018480060.1	586591	369185:1:-	A,G	2
NW_018480060.1	607440	369193:1:+	ATCG,TTCG,ATCA,ACAG,ACCG,TTAG	6
NW_018480060.1	673465	369229:1:-	T,C	2
NW_018480060.1	763423	369268:1:+	GC,AT	2
NW_018480060.1	835830	369286:1:+	CGT,TGT,CAC,CGC	4
NW_018480061.1	25958	369307:1:-	AC,GC,AA	3
NW_018480061.1	43257	369322:1:-	T,C	2
NW_018480061.1	88376	369360:1:+	CG,CA,AG,AA	4
NW_018480061.1	152503	369387:1:+	T,C	2
NW_018480061.1	155792	369389:1:+	CG,TG,CA	3
NW_018480061.1	291483	369450:1:-	T,A	2
NW_018480061.1	557843	369566:1:-	TT,AT,TA	3
NW_018480061.1	584119	369575:1:-	CT,CC,TT	3
NW_018480061.1	626954	369598:1:-	AC,GC,AG	3
NW_018480061.1	628514	369600:1:-	G,A	2
NW_018480061.1	718741	369644:1:+	AAGCCG,GATCCG,ACGTAG,AAGCCA,ACGTCG	5
NW_018480062.1	15833	369716:1:+	GT,TT,TC	3
NW_018480062.1	298485	369807:1:+	GG,AC,GC	3
NW_018480062.1	418855	369871:1:-	TGG,AGG,TTG,TGT	4
NW_018480062.1	432018	369874:1:-	A,G	2
NW_018480062.1	507040	369919:1:-	CT,TT,TA	3
NW_018480062.1	543322	369940:1:+	GCT,GAC,AAC,GAT	4
NW_018480062.1	576890	369965:1:-	CGT,AAA,CAA,CAT	4
NW_018480062.1	603708	369976:1:-	A,G	2
NW_018480062.1	856532	370049:1:-	AA,GT,GA	3
NW_018480063.1	24621	370069:1:-	T,A	2
NW_018480063.1	142882	370125:1:-	G,A	2
NW_018480063.1	239651	370161:1:+	G,T	2
NW_018480063.1	269690	370179:1:+	GTG,GTA,GCG,TTG	4
NW_018480063.1	474620	370276:1:-	CTTA,TTTT,CGTA,TTAT,TTTA	5
NW_018480063.1	874218	370413:1:+	TC,CG,TG	3
NW_018480064.1	30420	370430:1:+	C,G	2
NW_018480064.1	76224	370451:1:+	ATA,ATT,CTA,AAA	4
NW_018480064.1	127788	370469:1:-	GGA,GAA,GGC,AGA	4
NW_018480064.1	505413	370612:1:-	GA,TG,TA	3
NW_018480064.1	515474	370616:1:+	G,T	2
NW_018480064.1	669713	370694:1:-	A,C	2
NW_018480065.1	29621	370802:1:-	T,G	2
NW_018480065.1	206446	370883:1:+	AC,GT	2
NW_018480065.1	314718	370935:1:-	G,T	2
NW_018480065.1	332416	370946:1:-	AT,AG,GT	3
NW_018480065.1	384014	370987:1:-	A,G	2
NW_018480065.1	395811	370995:1:-	GGTTA,GGTTT,GGCTA,GGCAA,GATTA,AGTTA	6
NW_018480065.1	421722	371004:1:-	C,A	2
NW_018480065.1	566691	371069:1:-	CTTTC,ATGGA,CTGTC,CGTTC	4
NW_018480065.1	586962	371073:1:-	T,C	2
NW_018480065.1	653896	371098:1:+	T,C	2
NW_018480066.1	84722	371222:1:+	G,A	2
NW_018480066.1	159546	371239:1:-	G,A	2
NW_018480066.1	303296	371285:1:+	T,G	2
NW_018480066.1	443600	371321:1:-	CG,AG,CA	3
NW_018480066.1	623503	371376:1:+	TC,AC,AT,TT	4
NW_018480066.1	630873	371383:1:+	A,G	2
NW_018480066.1	876327	371489:1:-	G,A	2
NW_018480066.1	927679	371515:1:+	CG,GG,CC	3
NW_018480066.1	935363	371522:1:-	ACC,TCC,ACT,AAC	4
NW_018480066.1	974973	371541:1:+	GA,GT,TA	3
NW_018480066.1	975829	371544:1:-	TAGG,CAGG,TAAG,CAAG,CAGT,CGGG	6
NW_018480067.1	80970	371583:1:+	GCGAG,ACTAG,GCTAA,GCTAG,GTTTG,GTTTA	6
NW_018480067.1	99470	371597:1:-	CGC,CGT,TAC,CAT	4
NW_018480067.1	224590	371653:1:+	TAGC,CAAC,TAGT,TGGC,TAAC	5
NW_018480067.1	315504	371705:1:-	CC,CA,TC	3
NW_018480067.1	347265	371730:1:+	C,T	2
NW_018480067.1	753063	371897:1:-	GCA,GCC,TCA,GTA	4
NW_018480067.1	947527	371999:1:-	CC,CT,AC	3
NW_018480068.1	136910	372111:1:-	TC,CC,TT	3
NW_018480068.1	183453	372130:1:-	G,A	2
NW_018480068.1	196586	372137:1:-	T,G	2
NW_018480068.1	447308	372216:1:+	C,T	2
NW_018480068.1	553082	372264:1:+	CCC,CTT,ACT	3
NW_018480068.1	638847	372298:1:-	A,C	2
NW_018480068.1	666074	372313:1:-	CGT,CGG,GAT,CAT	4
NW_018480068.1	885443	372397:1:+	TGCATG,GGCTTC,TCCATG,TGTATG,TGCACG,TCCATC	6
NW_018480068.1	890222	372404:1:-	T,C	2
NW_018480068.1	925975	372419:1:-	AG,TG,AT	3
NW_018480068.1	932161	372424:1:-	GTT,GCC,GCT,CCC,CCT	5
NW_018480069.1	109329	372505:1:-	GCT,ACT,GTT,GCG	4
NW_018480069.1	259420	372543:1:-	AG,CG,AT	3
NW_018480069.1	286388	372561:1:-	C,A	2
NW_018480069.1	294997	372570:1:-	TT,CT,TC	3
NW_018480069.1	299269	372572:1:-	CG,TG,CT	3
NW_018480069.1	591811	372677:1:-	TT,TC,AT	3
NW_018480069.1	851768	372772:1:+	ACCA,ACCG,ATTA,CCCA,ACTA	5
NW_018480069.1	937149	372807:1:+	C,T	2
NW_018480070.1	2317	372855:1:-	G,A	2
NW_018480070.1	10339	372860:1:+	GCGC,CCGC,GCTC,GTGC,GCGT	5
NW_018480070.1	21417	372868:1:+	AA,AC,TA	3
NW_018480070.1	30406	372874:1:+	C,T	2
NW_018480070.1	30618	372876:1:+	CT,TT,CG	3
NW_018480070.1	117972	372909:1:+	CAA,AAA,AAT,ATA	4
NW_018480070.1	142326	372923:1:+	ACG,TTA	2
NW_018480070.1	253848	372979:1:-	AAAA,GGAT,GGCT	3
NW_018480070.1	291554	372991:1:+	C,T	2
NW_018480070.1	381530	373013:1:+	AG,TG,AA	3
NW_018480070.1	442707	373042:1:-	GC,AC,GA	3
NW_018480070.1	516709	373091:1:-	TT,TC,CT	3
NW_018480070.1	531872	373110:1:-	TC,TG,AC	3
NW_018480070.1	732239	373189:1:+	G,A	2
NW_018480070.1	766808	373208:1:+	CTGCG,CTGTG,GCACA	3
NW_018480070.1	1079503	373327:1:+	CC,TC,CT	3
NW_018480071.1	65238	373412:1:+	GC,GT,TC	3
NW_018480071.1	342227	373515:1:+	G,A	2
NW_018480071.1	755743	373644:1:+	G,A	2
NW_018480071.1	789864	373653:1:+	TCC,TTC,CCA	3
NW_018480071.1	843073	373690:1:-	GCT,GCG,TCT,GTT,TCG,GTG	6
NW_018480071.1	850096	373695:1:+	CCTC,CCAC,CATC,ACTT,CCTT	5
NW_018480071.1	1140914	373814:1:-	GCT,GTT,GCG,TCT	4
NW_018480071.1	1141379	373815:1:+	CT,AT,CG	3
NW_018480072.1	118094	373908:1:+	ACCA,CTTA,ACCC	3
NW_018480072.1	154700	373932:1:+	TCCC,ATTT,TCTC	3
NW_018480072.1	205204	373953:1:-	AT,CC,CT	3
NW_018480072.1	241032	373967:1:-	GT,GC,AT	3
NW_018480072.1	255746	373976:1:-	AGA,AGC,CGA,AAA	4
NW_018480072.1	494683	374108:1:-	GT,GA,AT,AA	4
NW_018480072.1	528626	374122:1:-	C,T	2
NW_018480072.1	575753	374161:1:-	AT,GT,AC	3
NW_018480072.1	585564	374171:1:-	TAG,TGG,CAG,TAA	4
NW_018480072.1	741109	374255:1:-	GC,GG,AC	3
NW_018480072.1	806716	374292:1:+	CGGT,CGGC,CATC,TATC	4
NW_018480072.1	806719	374293:1:-	GCAA,AGCT,GCAT,GGCA	4
NW_018480072.1	856543	374315:1:-	CTG,CCG,CTA,TTG	4
NW_018480072.1	1066754	374411:1:-	CCAC,CCAT,CGGC,ACAC	4
NW_018480072.1	1118147	374431:1:+	TA,TG,GG	3
NW_018480072.1	1133317	374434:1:-	GTT,ATT,AAT,GTG	4
NW_018480072.1	1164902	374448:1:-	CA,CG,TA	3
NW_018480072.1	1176127	374455:1:-	AAC,CGC,CGT	3
NW_018480073.1	255972	374591:1:+	GGC,TAA	2
NW_018480073.1	268844	374599:1:-	TTA,TCA,TTG,CTG	4
NW_018480073.1	288653	374610:1:+	C,T	2
NW_018480073.1	293656	374619:1:+	AATGG,AGGGG,GAGGG,AGGAA,AAGGG	5
NW_018480073.1	411035	374688:1:-	T,C	2
NW_018480073.1	446858	374709:1:+	C,T	2
NW_018480073.1	448438	374714:1:-	C,G	2
NW_018480073.1	471846	374726:1:-	G,A	2
NW_018480073.1	587493	374790:1:+	ACG,CAG,CCG,ACT	4
NW_018480073.1	605341	374810:1:-	TTGCAC,TAGTGA,CTACAC,TTACAC	4
NW_018480073.1	624726	374823:1:+	AG,GA	2
NW_018480073.1	631732	374825:1:+	GCG,ATG,GCA	3
NW_018480073.1	633632	374826:1:+	CT,TC	2
NW_018480073.1	633635	374827:1:-	C,A	2
NW_018480073.1	642156	374832:1:+	AAA,AAC,CAA,ATA	4
NW_018480073.1	746818	374879:1:-	GG,GT,AG	3
NW_018480073.1	824743	374904:1:+	TA,GA,TG	3
NW_018480073.1	881118	374929:1:+	T,C	2
NW_018480073.1	985139	374969:1:-	TG,TA,CG	3
NW_018480073.1	985691	374975:1:+	CGCT,CGCC,AGCT,CATT	4
NW_018480073.1	989692	374977:1:-	C,A	2
NW_018480073.1	1173150	375071:1:-	G,C	2
NW_018480073.1	1229968	375105:1:-	A,T	2
NW_018480073.1	1262117	375119:1:-	TA,CA,TC	3
NW_018480074.1	32651	375155:1:+	TCTTAG,TCCCAG,TCTCAA,GCTTAG,TCTCAG,TATTAG,TCTCTA	7
NW_018480074.1	85822	375174:1:+	A,G	2
NW_018480074.1	87271	375178:1:+	C,A	2
NW_018480074.1	100054	375199:1:-	G,A	2
NW_018480074.1	218362	375263:1:+	GCG,ATT,GTT,GCT	4
NW_018480074.1	257201	375282:1:+	CTT,CAT,TTT,CTA	4
NW_018480074.1	257204	375283:1:-	A,C	2
NW_018480074.1	279132	375298:1:-	TCCCGG,TCCTGG,TTCCAA,TCTCGG,ATCCAA,TCCCAG,ACCCGG,TCCCAA	8
NW_018480074.1	426373	375369:1:-	TTT,TCT,TCC,GCT	4
NW_018480074.1	451308	375373:1:+	GC,GT,CT	3
NW_018480074.1	713301	375478:1:-	CCTG,CCTC,CATG,CAAG,TCTG	5
NW_018480074.1	736768	375490:1:-	C,T	2
NW_018480074.1	1141208	375650:1:+	AT,AA,TT	3
NW_018480074.1	1252904	375698:1:-	C,T	2
NW_018480074.1	1279039	375710:1:+	ACGA,GCGA,ACGG,GTGA,GCTA	5
NW_018480074.1	1333560	375743:1:+	G,T	2
NW_018480075.1	63446	375784:1:-	CCAA,CAAA,CCAG,ACAA,CAGA,CAGG	6
NW_018480075.1	228259	375861:1:+	A,G	2
NW_018480075.1	228587	375864:1:-	TGGG,CGGG,CGAG,CGGA,CAGG	5
NW_018480075.1	453496	375965:1:-	AT,CA,CT	3
NW_018480075.1	530460	375995:1:-	A,G	2
NW_018480075.1	568720	376007:1:+	AT,AC,CT	3
NW_018480075.1	662163	376040:1:+	AAG,AAA,GAA,ACG	4
NW_018480075.1	705315	376069:1:+	GTATTA,GTATCA,GGATTA,GTAGTA,GTAGTC,ATATTA,GTTGTC,GTTGTA	8
NW_018480075.1	728715	376075:1:+	G,C	2
NW_018480075.1	1049737	376236:1:-	GG,TG,GA	3
NW_018480075.1	1056774	376244:1:-	CCTGCTGT,CCGGCTGT,CCTGATGT,CCGACTAC,GCGGCTGT,CCTGCCGT,CTTGCTGT,CCGGCTGC,GCGACTAC	9
NW_018480075.1	1079013	376252:1:-	AG,AT,GG	3
NW_018480075.1	1155927	376285:1:-	GAT,TGG	2
NW_018480075.1	1233033	376325:1:-	ACC,GTG,ATC,ATG,GCC	5
NW_018480075.1	1290328	376353:1:-	ACCCG,ACGCG,TCCCT,ATCCG,ACCTG,ACCCT	6
NW_018480075.1	1311582	376362:1:+	A,T	2
NW_018480075.1	1315059	376365:1:-	TT,CT,TA	3
NW_018480075.1	1391485	376404:1:+	GT,AT,GG	3
NW_018480075.1	1472472	376431:1:+	TCTAT,CCCGG,CCCGT,TTCGG,TTCGT,TTTAT,CTCGG,CTCGT,TCCGG	9
NW_018480075.1	1480591	376436:1:-	G,A	2
NW_018480075.1	1530284	376456:1:+	AA,TT	2
NW_018480075.1	1578506	376473:1:+	CCG,CCA,CTG,TCG	4
NW_018480075.1	1582301	376478:1:-	TCC,CCT,CTT	3
NW_018480075.1	1594274	376483:1:-	GGC,GGA,AGC,GAC	4
NW_018480076.1	366791	376656:1:+	GTC,ATT,AAT	3
NW_018480076.1	366794	376657:1:-	AC,AT,GC	3
NW_018480076.1	430515	376686:1:+	GG,TG,GT	3
NW_018480076.1	464022	376696:1:-	G,A	2
NW_018480076.1	536865	376724:1:+	GCT,ATT,ACT,GCA	4
NW_018480076.1	689594	376766:1:+	TGT,GTC	2
NW_018480076.1	784829	376809:1:-	A,G	2
NW_018480076.1	817276	376827:1:-	G,A	2
NW_018480076.1	883595	376860:1:+	A,C	2
NW_018480076.1	896155	376870:1:+	CCCTA,CCCCA,AATTT,CATTT	4
NW_018480076.1	903183	376873:1:-	TGCG,TGCT,TTCG,CGCG,TGTG	5
NW_018480076.1	1016302	376919:1:+	ACA,AAG,GCA	3
NW_018480076.1	1065229	376930:1:-	AT,TT,AC	3
NW_018480076.1	1181424	376962:1:-	TACT,CAAT,TTCA	3
NW_018480076.1	1399463	377060:1:-	CG,AA,AG	3
NW_018480076.1	1412160	377065:1:+	G,A	2
NW_018480076.1	1493180	377090:1:+	TA,TT,AA	3
NW_018480076.1	1552450	377114:1:+	C,A	2
NW_018480076.1	1595733	377137:1:+	GTGTT,GTATT,ATATT,GTGGT,GTGTC,GAGTT	6
NW_018480077.1	79278	377187:1:-	CTTCTC,TCCTCA,CTCCTC,TTCTCA,TTCCTC	5
NW_018480077.1	359769	377304:1:+	CG,TG,CA	3
NW_018480077.1	360689	377309:1:+	TTC,TTG,TGC,ATC	4
NW_018480077.1	386249	377320:1:+	AA,AT,TA	3
NW_018480077.1	457052	377344:1:+	C,A	2
NW_018480077.1	552733	377408:1:+	GGC,CGA,CGC,GCC	4
NW_018480077.1	634415	377465:1:+	TAA,CAA,TGA,TAG	4
NW_018480077.1	654060	377481:1:+	G,A	2
NW_018480077.1	687798	377505:1:+	AC,TC,TT	3
NW_018480077.1	688329	377507:1:-	TCGT,GTGT,GTGA,TCAT,GCGT,TTGT	6
NW_018480077.1	759632	377533:1:+	C,T	2
NW_018480077.1	820849	377558:1:-	CAT,CTT,TAT,TAA	4
NW_018480077.1	886228	377577:1:+	C,T	2
NW_018480077.1	936209	377591:1:+	TAAT,CTGT,TTAT,TTAC,CTAT	5
NW_018480077.1	1069990	377655:1:-	A,T	2
NW_018480077.1	1116701	377683:1:+	GTA,GCA,TTG,GTG	4
NW_018480077.1	1172919	377714:1:+	T,C	2
NW_018480077.1	1203375	377734:1:-	TATG,GATG,TGTG,TAGA	4
NW_018480077.1	1248973	377745:1:+	TTTA,ATTA,TTAA,TTTG,TATA,AAAA,AATA,TAAA,ATAA	9
NW_018480077.1	1273659	377750:1:-	C,T	2
NW_018480077.1	1406781	377791:1:-	AG,GG,AA	3
NW_018480077.1	1519099	377833:1:-	C,A	2
NW_018480077.1	1745999	377933:1:-	GCG,ACG,ATT	3
NW_018480077.1	1774880	377945:1:-	C,T	2
NW_018480077.1	1808808	377963:1:+	T,A	2
NW_018480077.1	1831337	377977:1:-	TCCGCTA,CTGGTTT,CTGGTCT,TCCACTA,TCGACTA	5
NW_018480077.1	1835970	377985:1:+	TGTCATA,CGTTATG,TGTTATG,TGCCACA,TGTTGTG,TACCACA,TGTCACA,TGCCATA,TGCTATG	9
NW_018480077.1	1842658	377992:1:-	TCTCC,CCCCC,CTCCC,TCTAC,CCCCT,CCTCC	6
NW_018480077.1	1842997	377993:1:+	AACA,GATA,AACT,ACCA,AATA	5
NW_018480077.1	2033741	378084:1:+	AA,GA,AT	3
NW_018480077.1	2056072	378098:1:+	CCG,TCG,CTG,CCA	4
NW_018480077.1	2056075	378099:1:-	CAAC,CGAT,GGAT,GGTT,CGTT	5
NW_018480077.1	2243772	378210:1:+	AGA,GGA,GAA,AGT	4
NW_018480078.1	6335	378289:1:+	GGC,AGC,GGT,GTC	4
NW_018480078.1	7024	378292:1:-	GTGCCTTG,GAAAAGTG,GTGCCTCG,GTGAATTG,GTGCCGTG,GAAAATTG,ATGCCTTG,GAAAATCG,GAAAAGCG,GTGAATCG,GAACCTTG,GTGAAGTG,GAAAATTA,GTGCCGCG,GTGCCTTA,ATGCCTTA,GAACCGTG,GAACCTTA,GTGAAGCG,GTGCATTG	20
NW_018480078.1	74227	378336:1:-	CG,TG,CA	3
NW_018480078.1	86606	378345:1:-	C,A	2
NW_018480078.1	182460	378382:1:-	C,T	2
NW_018480078.1	323181	378432:1:+	AGAAGAGC,AGAATAGC,AGAAGAGT,AGAATCGC,GTTTTAAC,GGAATAGC	6
NW_018480078.1	467417	378504:1:-	AG,AA,CG	3
NW_018480078.1	541395	378546:1:-	AT,TT,AC	3
NW_018480078.1	731561	378608:1:+	G,A	2
NW_018480078.1	734958	378612:1:+	GTCCC,GTCCA,ATTCA,GCCTA,GCCCA	5
NW_018480078.1	943737	378715:1:-	GCGC,GCTC,GCGT,GAGC,ACGC	5
NW_018480078.1	978204	378733:1:-	GG,CC	2
NW_018480078.1	1025058	378744:1:+	GTCGTTG,AGCTTGG,GTGGTTG,ATCGCGA,AGCGTGG,AGCGTTG	6
NW_018480078.1	1025061	378745:1:-	TCAGCA,TCCGTA,TCCGTT,TTAACA,TTCACA,ACAGTA,ACCGTA,TCAGTA	8
NW_018480078.1	1155204	378786:1:+	GGCA,GGTG,GGTA,AGCA,GATG,GACA	6
NW_018480078.1	1246362	378822:1:-	A,T	2
NW_018480078.1	1246598	378824:1:-	C,T	2
NW_018480078.1	1305960	378849:1:+	T,C	2
NW_018480078.1	1355874	378863:1:-	CGGCT,TAGCC,CGAAC,CGGAC,TAGAC,TGAAC,TAGCT	7
NW_018480078.1	1356365	378865:1:-	AGGT,TGGT,AAAC	3
NW_018480078.1	1364893	378870:1:-	TTT,CTA,TCT,CTT	4
NW_018480078.1	1541157	378915:1:-	G,T	2
NW_018480078.1	1623600	378948:1:+	G,A	2
NW_018480078.1	1664078	378971:1:-	C,T	2
NW_018480078.1	1696204	378989:1:-	GC,AC,GA	3
NW_018480078.1	1770681	379018:1:-	T,A	2
NW_018480078.1	1851350	379068:1:-	AA,AC,GA	3
NW_018480078.1	1860925	379074:1:+	GAT,AAT,GAC,ACT	4
NW_018480078.1	2068639	379173:1:-	CTAA,CTAT,CGAA,CTGA,ATAA,CTGT	6
NW_018480078.1	2149393	379196:1:+	T,G	2
NW_018480078.1	2374629	379316:1:+	CT,CA,TT	3
NW_018480078.1	2441064	379361:1:+	TC,TT,AC	3
NW_018480078.1	2507429	379401:1:-	CGTATACC,CGTATGCC,TGTATGTT,CGTGTGCC,CGTAAACC,CGAATGCC,CTTATGCC	7
NW_018480078.1	2590476	379437:1:+	GGT,GAC,AGT,GAT,GGC	5
NW_018480078.1	2629796	379450:1:-	A,T	2
NW_018480078.1	2664823	379474:1:-	AG,TT,AT	3
NW_018480078.1	2708100	379485:1:-	TC,AC,TT	3
NW_018480078.1	2874874	379556:1:-	T,C	2
NW_018480549.1	243	379752:1:-	A,G	2
NW_018480844.1	959	379792:1:-	GGA,GTA,AGA,GGG	4
NW_018481263.1	761	379862:1:-	AGATAT,CAATGT,AGATAC,CAATGC,CATAGT,CGATGT	6
NW_018481285.1	724	379865:1:-	T,G	2
NW_018481791.1	1135	379965:1:+	G,A	2
NW_018482684.1	1730	380154:1:+	TT,CT,TG	3
NW_018483546.1	1553	380383:1:+	CA,CT,TA	3
NW_018483744.1	2317	380444:1:-	CT,CG,TT	3
NW_018484068.1	2071	380528:1:-	GG,AG,GA	3
NW_018484222.1	691	380586:1:-	G,A	2
NW_018484237.1	1807	380591:1:+	C,T	2
NW_018484281.1	215	380616:1:-	GC,AC,GA	3
NW_018484347.1	1307	380645:1:-	T,A	2
NW_018484639.1	434	380780:1:-	A,T	2
NW_018484831.1	1653	380864:1:-	AGC,ATC,AGT,GGC,GTC	5
NW_018484964.1	3777	380924:1:+	TC,AC,TT	3
NW_018485148.1	2705	381022:1:+	T,C	2
NW_018485228.1	2798	381073:1:-	C,A	2
NW_018485446.1	1373	381218:1:+	G,A	2
NW_018485697.1	6300	381448:1:+	C,A	2
NW_018485727.1	6383	381478:1:+	TT,TC,CT	3
NW_018485816.1	1416	381644:1:+	AC,GT	2
NW_018485984.1	161039	381950:1:-	TA,GA,TT	3
NW_018485984.1	263032	381984:1:-	TGC,AGG,ATC	3
NW_018485984.1	281142	381991:1:+	CAT,CGT,AAA	3
NW_018485984.1	300438	381995:1:+	T,A	2
NW_018485984.1	347295	382012:1:-	C,A	2
NW_018485984.1	439666	382039:1:-	CC,TT,TC	3
NW_018485984.1	592117	382111:1:-	A,G	2
NW_018485984.1	764484	382160:1:-	T,A	2
NW_018485984.1	778924	382164:1:+	TC,TG,AC	3
NW_018485984.1	887323	382206:1:+	AG,CG,AA	3
NW_018485984.1	897210	382213:1:+	TGGGA,TGAGA,TGGTA,AAGGT	4
NW_018485984.1	1080373	382276:1:+	GTC,ATC,GTA,GGC	4
NW_018485984.1	1150494	382301:1:-	GT,AA	2
NW_018485984.1	1166546	382316:1:-	CT,TC,CC	3
NW_018485984.1	1335886	382367:1:-	C,T	2
NW_018485984.1	1429241	382392:1:-	AGGT,ATTT,AGGC,TGGT,AGTT	5
NW_018485984.1	1469214	382411:1:+	GT,AT,GC	3
NW_018485984.1	1530920	382433:1:-	GA,TA,GT	3
NW_018485984.1	1757824	382516:1:+	AAAT,ACAA,AAAA,AAGA,GAAA	5
NW_018485984.1	1792614	382525:1:-	GACA,GATA,GGCA,AATT	4
NW_018485984.1	1839181	382540:1:-	C,G	2
NW_018485984.1	1919480	382567:1:-	C,T	2
NW_018485984.1	2170737	382651:1:+	AG,GG,AA	3
NW_018485984.1	2180879	382653:1:+	TAG,CTT	2
NW_018485984.1	2331466	382696:1:-	ATTCT,AGTCT,GTTCT,AGTCC,ATTGT,AGCGT	6
NW_018485984.1	2471053	382755:1:-	AT,GT,AC	3
NW_018485984.1	2526607	382773:1:+	G,A	2
NW_018485984.1	2583359	382792:1:+	C,T	2
NW_018485984.1	2596478	382804:1:-	CC,TC,TA	3
NW_018485984.1	2697065	382843:1:-	GC,AC,GT	3
NW_018485985.1	70625	382869:1:+	T,G	2
NW_018485985.1	79751	382879:1:-	TG,AG,TT	3
NW_018485985.1	175175	382904:1:-	G,A	2
NW_018485985.1	182790	382906:1:+	GG,GA,AG	3
NW_018485985.1	254006	382939:1:-	GTC,TTC,GAC,GTT	4
NW_018485985.1	446807	383037:1:-	A,G	2
NW_018485985.1	462763	383053:1:+	GG,GT,TT	3
NW_018485985.1	621968	383148:1:+	GG,TA,TG,GA	4
NW_018485985.1	642057	383159:1:-	TTA,GGG,GTG	3
NC_009081.1	7308	383273:1:-	C,T	2
