## Additional File S5 for "Genomic diversity of wild and cultured Yesso scallop *Mizuhopecten yessoensis* from Japan and Canada" (part 1 of 3)

### Sheet: all_popn_per_loc_stats_all_samp
mname	Fit	Fst	Fis	Hobs	Hexp
100026_14_A	0.0234	0.0859	-0.0684	0.4076	0.4034
100055_13_A	0.039	0.0989	-0.0666	0.3642	0.3647
100179_9_A	0.265	0.0286	0.2434	0.0595	0.0799
10021_30_C	0.0834	0.0617	0.0231	0.0964	0.1026
100286_13_T	0.4136	0.1157	0.3368	0.2819	0.4584
100343_45_C	0.5353	0.0272	0.5223	0.051	0.1081
100377_5_A	0.001	-0.0004	0.0015	0.3571	0.3565
100385_6_G	0.5368	0.1368	0.4634	0.2438	0.4984
100432_35_A	0.6872	0.1218	0.6438	0.1118	0.3403
100456_12_A	-0.0022	0.0196	-0.0222	0.024	0.0237
100472_13_T	0.1611	0.092	0.0762	0.2483	0.2854
10048_22_G	0.8441	0.1434	0.818	0.0637	0.3859
100492_31_C	-0.0269	-0.0086	-0.0182	0.052	0.0507
100506_16_A	-0.0022	0.0113	-0.0137	0.0183	0.0181
100518_56_A	0.6644	0.0439	0.649	0.0179	0.0521
100553_28_G	0.1538	0.0575	0.1022	0.3237	0.3736
100562_27_C	0.2824	0.0344	0.2569	0.0289	0.0396
100571_5_G	0.0584	0.1449	-0.1011	0.4682	0.4705
100626_17_C	-0.0691	0.0137	-0.084	0.3938	0.3654
100640_32_A	-0.0056	0.0607	-0.0705	0.0588	0.0571
100689_79_C	-0.0291	0.0278	-0.0585	0.0809	0.0777
100692_37_G	-0.0063	0.0569	-0.0671	0.0578	0.0561
100705_19_G	-0.0185	-0.0082	-0.0102	0.0366	0.0359
100716_59_T	0.0906	0.0201	0.072	0.0833	0.0907
100795_26_A	-0.0022	0.0517	-0.0569	0.0462	0.0452
100897_14_G	0.0674	0.0392	0.0293	0.4573	0.4821
100939_8_T	-0.0294	0.047	-0.0803	0.1919	0.1828
100969_22_C	0.3386	0.1964	0.1769	0.2516	0.3532
101072_7_A	0.2849	0.2233	0.0793	0.2761	0.3543
101104_39_A	-0.0021	0.0106	-0.0128	0.0173	0.0172
101105_6_A	0.1829	0.0418	0.1472	0.1163	0.1397
101117_20_C	0.4381	0.0463	0.4108	0.0352	0.0614
101150_19_T	0.1432	0.0531	0.0951	0.1387	0.1584
10120_21_T	0.0243	0.1673	-0.1718	0.0769	0.074
101203_23_A	0.1166	0.0977	0.0209	0.0814	0.0887
10121_25_G	-0.0197	0.0034	-0.0232	0.0465	0.0454
101219_19_T	0.2	0.1366	0.0733	0.3584	0.425
101301_21_A	-0.0231	-0.0064	-0.0166	0.0462	0.0452
101328_14_A	-0.0316	-0.004	-0.0275	0.064	0.0619
101355_50_C	-0.0171	-0.0066	-0.0104	0.0347	0.0341
101368_64_T	-0.0135	0.1123	-0.1418	0.1098	0.1038
101379_77_C	0.209	0.1882	0.0255	0.1529	0.18
101387_16_T	0.4989	0.0174	0.49	0.0131	0.0258
10139_36_C	-0.0103	-0.0039	-0.0063	0.0234	0.0231
101404_11_A	0.0948	0.1102	-0.0173	0.4624	0.4896
101490_28_C	-0.0361	0.0817	-0.1283	0.2169	0.2027
101544_24_G	0.1481	0.0554	0.0982	0.2294	0.2632
101576_33_A	-0.0615	0.0256	-0.0894	0.4104	0.3821
101600_35_G	-0.0164	0.0546	-0.0751	0.338	0.325
101602_58_C	0.1926	0.0498	0.1503	0.0479	0.0581
101619_6_A	0.1108	0.0438	0.0701	0.0751	0.0829
101625_6_T	-0.0033	0.0238	-0.0278	0.0289	0.0285
101729_12_A	0.1705	0.0442	0.1322	0.0526	0.0623
101799_19_C	-0.0023	0.0684	-0.0759	0.0584	0.0567
101839_25_C	-0.0028	0.0263	-0.0298	0.0296	0.0291
101855_54_A	0.4985	0.0155	0.4906	0.0135	0.0267
101869_53_T	0.0383	-0.0074	0.0453	0.2544	0.2644
101920_51_C	0.2167	0.0447	0.1801	0.0405	0.0507
101946_36_T	-0.005	0.0292	-0.0352	0.2093	0.2055
101986_11_G	0.1095	0.0671	0.0454	0.1272	0.139
102007_56_G	-0.0025	0.0593	-0.0657	0.052	0.0507
102043_8_T	0.0706	0.0162	0.0552	0.0925	0.0986
102050_22_G	0.399	0.0287	0.3813	0.0192	0.0315
102052_28_T	-0.0174	0.0683	-0.092	0.0867	0.0829
102074_20_T	-0.0278	0.032	-0.0618	0.0814	0.0781
102093_42_G	0.0001	0.0282	-0.0289	0.026	0.0256
10210_33_A	0.0154	0.1171	-0.1152	0.0578	0.0561
102122_57_C	-0.0126	-0.0016	-0.011	0.0296	0.0291
102143_25_G	0.1881	0.0795	0.118	0.1676	0.2
102185_12_A	-0.0576	0.0636	-0.1294	0.1561	0.1439
102188_61_T	-0.051	0.0028	-0.0539	0.104	0.0986
102189_20_G	-0.0033	0.0238	-0.0278	0.0289	0.0285
102190_20_T	-0.051	0.0028	-0.0539	0.104	0.0986
102258_25_A	0.4974	0.0391	0.4769	0.0231	0.0452
102279_8_T	-0.2104	0.0527	-0.2777	0.3822	0.3091
102299_14_T	-0.0097	0.014	-0.0241	0.0347	0.0341
102310_27_T	-0.025	-0.0074	-0.0175	0.0497	0.0485
102358_46_T	0.1042	0.0398	0.067	0.2543	0.2791
102376_28_C	-0.0025	0.0275	-0.0309	0.0301	0.0297
102403_73_A	0.1238	0.0984	0.0281	0.0844	0.0927
102405_18_A	0.4985	0.0124	0.4922	0.0116	0.023
102419_50_T	0.2184	0.0546	0.1733	0.0424	0.0531
10242_27_C	-0.0074	0.0789	-0.0937	0.0751	0.0723
102423_74_G	0.4154	0.0536	0.3824	0.2215	0.3699
102459_10_C	-0.0906	0.0283	-0.1224	0.5503	0.4982
102461_15_A	-0.0119	0.0324	-0.0458	0.2866	0.2791
102463_8_G	-0.131	0.0361	-0.1734	0.574	0.4997
102471_20_G	0.3061	-0.0117	0.3141	0.2632	0.3793
102555_13_A	-0.0127	0.0017	-0.0144	0.1561	0.1536
102562_57_A	0.2046	0.0804	0.1351	0.3895	0.4743
102605_15_T	0.0179	0.0172	0.0007	0.2561	0.2584
102612_11_G	0.3666	0.0147	0.3572	0.2874	0.4496
102615_8_C	0.8319	0.0767	0.8179	0.0136	0.0783
102645_25_T	0.4574	0.0758	0.4129	0.0409	0.0731
102707_26_G	-0.1377	0.0553	-0.2043	0.2812	0.2417
102754_29_A	0.0797	0.0048	0.0752	0.4104	0.4438
102787_54_A	0.0068	0.0178	-0.0112	0.2849	0.2842
102873_13_C	0.0323	0.0798	-0.0515	0.1447	0.1449
102897_76_A	0.4629	0.1033	0.4011	0.1243	0.2221
102900_28_T	0.5363	0.1	0.4848	0.0819	0.1696
102908_65_A	0.4395	0.0447	0.4133	0.0327	0.0571
102944_9_G	0.1337	0.1029	0.0344	0.3245	0.3597
102998_26_G	1	0.0137	1	0	0.0255
103002_29_A	-0.023	0.0116	-0.035	0.0585	0.0568
103024_18_A	0.6654	0.0259	0.6565	0.012	0.0353
103064_17_T	-0.0022	0.029	-0.0321	0.0305	0.03
103087_6_G	-0.0017	0.0063	-0.008	0.0153	0.0152
103105_24_A	0.3273	0.0281	0.3078	0.0854	0.1251
103127_13_T	0.1599	0.0749	0.0918	0.3961	0.4573
103182_22_G	0.4986	0.0126	0.4922	0.0116	0.0229
103279_7_C	-0.0783	0.0536	-0.1394	0.185	0.1679
103312_38_T	0.0837	0.1132	-0.0333	0.1172	0.1224
103313_28_A	0.1243	0.0499	0.0783	0.071	0.0794
103329_12_G	-0.0098	0.0162	-0.0264	0.0364	0.0357
103337_28_G	-0.0078	0.0029	-0.0107	0.0231	0.0229
103449_8_A	-0.0019	0.0113	-0.0134	0.0175	0.0174
103606_5_T	0.1496	0.0729	0.0827	0.242	0.2764
103655_65_T	0.0793	0.0921	-0.0141	0.1919	0.201
103739_18_T	0.5644	0.3674	0.3114	0.1463	0.2911
103772_10_T	0.0179	0.1326	-0.1323	0.064	0.0619
103781_11_C	0.2258	0.1468	0.0925	0.2254	0.2752
103804_34_C	0.1007	-0.0028	0.1032	0.0851	0.0944
103829_9_T	-0.0591	0.0601	-0.1268	0.1569	0.1446
103866_35_T	0.0051	0.0918	-0.0955	0.0625	0.0605
103879_27_C	0.2831	0.0125	0.2741	0.0588	0.0814
103910_14_T	-0.0057	0.0503	-0.059	0.052	0.0507
103968_59_G	-0.0027	0.0172	-0.0202	0.0231	0.0229
103988_5_C	-0.0455	0.0543	-0.1056	0.1287	0.1204
104033_18_C	0.3873	0.2305	0.2038	0.2222	0.3317
104211_27_C	-0.0059	0.1253	-0.15	0.1056	0.1
104224_46_G	0.2168	0.0671	0.1605	0.2023	0.2513
104333_45_T	0.7972	-0.0098	0.7992	0.0065	0.0321
104350_79_C	0.8333	0.1981	0.7921	0.0392	0.2175
104422_27_G	-0.0587	0.028	-0.0891	0.503	0.4691
104446_29_G	-0.0369	0.052	-0.0938	0.1118	0.1056
10454_28_C	0.1888	0.1362	0.0608	0.1272	0.1488
104715_76_G	-0.0522	-0.0051	-0.0468	0.4762	0.4521
104750_34_A	-0.0225	0.0414	-0.0667	0.0778	0.0748
104868_9_C	-0.0056	0.0607	-0.0705	0.0588	0.0571
105095_78_T	-1	0	-1	1	0.5
105116_74_T	0.4989	0.0159	0.4908	0.0124	0.0245
105190_14_C	0.2316	0.1097	0.137	0.2321	0.2895
105191_6_A	-0.0023	0.0037	-0.006	0.0141	0.014
105236_43_A	-0.0027	0.0179	-0.0209	0.0237	0.0234
105275_28_G	-0.0047	0.028	-0.0337	0.0347	0.0341
105350_52_T	0.2461	0.0414	0.2136	0.0347	0.0452
105452_23_A	-0.063	0.0844	-0.161	0.1792	0.1631
105470_6_T	0.041	0.0262	0.0152	0.1156	0.1191
105471_7_T	0.0179	0.1326	-0.1323	0.064	0.0619
105477_6_T	0.0886	0.0438	0.0469	0.0877	0.0945
105485_39_A	-0.0033	0.0238	-0.0278	0.0289	0.0285
105519_23_T	0.1711	0.0708	0.108	0.0994	0.1165
105526_19_T	-0.024	0.0524	-0.0807	0.0886	0.0847
105527_57_T	0.1535	0.0108	0.1443	0.2909	0.3412
105554_37_T	0.4147	0.077	0.3659	0.0893	0.1478
105558_37_T	-0.0457	0.0835	-0.141	0.1488	0.1377
105562_68_G	0.0481	0.0266	0.0221	0.2308	0.2394
105564_9_T	0.0713	0.0146	0.0575	0.3813	0.4068
105572_35_A	-0.0027	0.0172	-0.0202	0.0231	0.0229
105586_5_G	0.6659	0.0046	0.6643	0.0058	0.0174
105655_11_A	0.095	0.0312	0.0658	0.0819	0.0892
105674_15_A	-0.0298	0.0211	-0.052	0.0778	0.0748
105679_11_T	-0.1017	0.0959	-0.2185	0.25	0.2188
105689_50_A	-0.0159	0.064	-0.0854	0.0809	0.0777
105714_13_T	-0.0042	0.0387	-0.0446	0.0409	0.0401
105721_69_C	0.0523	-0.0044	0.0565	0.4682	0.4933
105780_18_A	0.2026	0.1246	0.089	0.0893	0.1067
105823_58_C	0.5196	0.085	0.475	0.1523	0.3062
105828_11_A	0.091	0.0294	0.0635	0.1965	0.2133
105910_43_A	-0.0029	0.0261	-0.0298	0.0298	0.0293
105923_9_C	-0.0038	0.0263	-0.0309	0.0323	0.0317
105943_57_T	0.6143	0.186	0.5261	0.1133	0.2733
105967_7_T	-0.0384	0.0132	-0.0522	0.0882	0.0843
105974_33_T	0.0324	0.0359	-0.0037	0.1379	0.1402
105982_27_G	0.5808	0.1404	0.5123	0.0655	0.1478
106040_31_C	0.0635	0.0029	0.0607	0.3312	0.3522
106117_13_A	-0.0121	0.023	-0.0359	0.2169	0.2119
106169_34_T	1	0.0072	1	0	0.0238
10617_78_G	-0.0209	0.0684	-0.0958	0.1908	0.1818
106185_40_C	0.6659	0.0048	0.6643	0.0058	0.0173
106219_30_A	0.4957	-0.0006	0.496	0.0133	0.0263
106234_46_G	0.0424	0.0304	0.0124	0.1156	0.1191
106279_44_T	0.1679	0.035	0.1377	0.1243	0.147
106294_15_C	-0.0225	0.0544	-0.0813	0.0867	0.0829
106320_30_T	-0.0094	0.007	-0.0165	0.0292	0.0288
106325_40_G	0.239	0.0147	0.2276	0.0659	0.0858
106326_12_T	0.1288	0.0015	0.1274	0.2335	0.267
106353_10_A	0.3951	0.0204	0.3825	0.0867	0.1416
1065_72_G	0.2988	0.0636	0.2511	0.0533	0.074
106520_25_A	0.6372	0.1318	0.5821	0.1169	0.3057
106532_47_G	-0.004	0.0684	-0.0777	0.2865	0.2778
106555_40_C	-0.0403	0.0545	-0.1002	0.1195	0.1124
106618_19_G	0.1695	0.1044	0.0727	0.1037	0.1199
106620_40_T	0.4485	0.0152	0.44	0.052	0.0934
106644_33_T	0.385	0.1411	0.284	0.0915	0.1408
106671_49_T	0.3979	0.0201	0.3856	0.0173	0.0285
106734_53_T	0.4833	0.0054	0.4805	0.0387	0.0744
106792_44_A	-0.0023	0.019	-0.0218	0.0238	0.0235
106818_20_A	0.0599	0.0375	0.0232	0.1615	0.169
106925_5_G	-0.0124	0.1399	-0.177	0.1265	0.1185
106988_69_G	0.4575	0.1114	0.3895	0.216	0.3811
107014_39_A	0.1085	0.0917	0.0186	0.4419	0.4781
107017_23_C	-0.0758	0.0139	-0.091	0.1553	0.1432
10705_59_G	0.247	0.0204	0.2313	0.0882	0.1159
107060_56_C	-0.0302	0.0556	-0.0908	0.1018	0.0966
10721_62_T	-0.0262	0.0113	-0.0379	0.0643	0.0623
107272_54_T	-0.0897	0.04	-0.1351	0.1957	0.1765
107295_31_C	0.0281	0.0617	-0.0359	0.1916	0.1923
107316_52_C	-0.0128	0.0351	-0.0496	0.0552	0.0537
107372_9_T	-0.0049	0.0331	-0.0393	0.0392	0.0384
107512_10_T	-0.042	0.0901	-0.1453	0.5361	0.4969
107514_31_T	0.0967	0.0453	0.0538	0.087	0.0944
107516_8_G	-0.0033	0.0238	-0.0278	0.0289	0.0285
107520_37_C	-0.1937	0.0215	-0.2199	0.5509	0.457
107608_39_A	-0.0049	0.0366	-0.043	0.0409	0.0401
107631_12_C	0.8743	0.1916	0.8446	0.0658	0.4854
107653_41_C	-0.0077	0.0031	-0.0109	0.0231	0.0229
107684_16_A	-0.0024	0.0604	-0.0668	0.0526	0.0512
107781_40_G	0.3841	0.0991	0.3163	0.2987	0.4663
107782_21_T	0.1917	0.0485	0.1504	0.0488	0.0591
107848_69_C	-0.0034	0.1104	-0.1279	0.0898	0.0858
107939_17_C	0.2475	0.0498	0.208	0.0366	0.0476
107945_38_T	0.066	0.078	-0.013	0.1098	0.114
108094_49_A	-0.0309	0.014	-0.0456	0.0759	0.073
108115_12_T	-0.0033	0.0238	-0.0278	0.0289	0.0285
108188_27_T	0.0319	0.0176	0.0146	0.3091	0.3163
108227_12_A	-0.0027	0.0172	-0.0202	0.0231	0.0229
108252_79_T	0.0114	0.086	-0.0816	0.4327	0.4232
108281_46_A	-0.0097	0.0335	-0.0447	0.0485	0.0473
108294_28_A	-0.0243	0.0409	-0.068	0.0809	0.0777
108307_7_A	0.22	0.057	0.1729	0.0407	0.051
108322_21_A	-0.0076	-0.0008	-0.0069	0.2048	0.2027
108409_52_T	-0.0021	0.0205	-0.023	0.0244	0.0241
108410_17_T	-0.0042	0.0387	-0.0446	0.0409	0.0401
108418_57_T	-0.0017	0.0365	-0.0397	0.0347	0.0341
108443_35_G	0.1794	0.1675	0.0142	0.1059	0.121
108456_18_A	0.2851	0.1034	0.2026	0.0838	0.1126
108473_5_T	0.1107	-0.0058	0.1158	0.2717	0.3051
108480_27_T	0.002	0.0298	-0.0286	0.2023	0.2
108483_9_G	0.653	0.1722	0.5808	0.0909	0.2449
108492_9_A	0.2122	0.1722	0.0484	0.3647	0.4335
108502_19_G	0.3317	0.035	0.3074	0.025	0.0368
108539_41_G	-0.0039	0.0304	-0.0354	0.0347	0.0341
10856_50_A	0.1369	0.0867	0.0549	0.4451	0.4983
108637_45_A	0.4986	0.0135	0.4918	0.012	0.0237
108670_19_C	0.0953	0.0459	0.0518	0.1686	0.1828
108699_45_C	0.0898	0.1078	-0.0202	0.1503	0.1584
108712_17_G	0.0692	0.0653	0.0041	0.1047	0.1095
108718_32_C	0.1097	0.1173	-0.0086	0.4471	0.48
108749_5_A	0.068	0.0243	0.0448	0.1479	0.1569
108756_77_G	0.5348	0.0152	0.5276	0.0296	0.063
108772_13_T	0.2829	0.0391	0.2537	0.0305	0.0418
108789_8_A	-0.0026	0.0177	-0.0206	0.0233	0.023
108829_61_A	0.1397	0.1042	0.0397	0.1792	0.2
10888_8_C	0.4985	0.0128	0.492	0.012	0.0237
108907_38_G	-0.0193	0.0098	-0.0294	0.0506	0.0494
108976_55_A	0.5235	0.0262	0.5107	0.2289	0.4738
109_14_C	0.2413	0.1491	0.1083	0.3793	0.4725
109026_31_C	1	0.0098	1	0	0.0234
109073_9_G	-0.0015	0.004	-0.0055	0.0116	0.0115
109086_10_G	1	0.0548	1	0	0.0624
109166_20_C	0.4406	0.0464	0.4133	0.0303	0.0531
109167_9_T	0.2953	0.0673	0.2445	0.3537	0.4878
109239_18_T	0.2485	0.0506	0.2084	0.0349	0.0454
109240_79_T	-0.0492	0.0423	-0.0955	0.1272	0.1191
109312_7_T	0.2199	0.018	0.2056	0.2606	0.3307
109382_13_G	0.6617	-0.0044	0.6632	0.012	0.0353
109389_73_T	0.2824	0.0344	0.2569	0.0289	0.0396
10948_5_A	0.1097	0.003	0.107	0.4366	0.488
109548_8_T	-0.0034	0.0237	-0.0277	0.0291	0.0286
109585_12_A	-0.0937	0.0681	-0.1736	0.2197	0.1955
109603_17_G	-0.0595	0.0797	-0.1513	0.474	0.4337
109627_14_G	-0.0106	-0.0041	-0.0065	0.0241	0.0238
109635_21_G	0.0946	0.0033	0.0916	0.0818	0.0899
109642_32_G	-0.0143	0.0016	-0.016	0.0351	0.0345
109664_24_A	0.3226	-0.001	0.3233	0.0263	0.0387
109710_61_T	-0.0259	0.03	-0.0576	0.0765	0.0735
109763_43_C	1	0.0113	1	0	0.0258
109791_72_G	-0.0123	0.0023	-0.0146	0.3438	0.3383
10983_27_G	0.0209	0.01	0.0111	0.1279	0.1298
109852_51_C	-0.0754	0.059	-0.1429	0.1834	0.1666
109855_10_A	-0.0028	0.0263	-0.0298	0.0296	0.0291
109877_51_C	-0.0387	0.0417	-0.0839	0.2012	0.1903
10990_60_T	-0.1224	0.0354	-0.1636	0.5665	0.4972
109941_58_A	0.6629	0.0066	0.6606	0.0124	0.0366
10997_36_C	-0.0033	0.0238	-0.0278	0.0289	0.0285
109979_26_T	-0.0017	0.0222	-0.0244	0.025	0.0247
110089_15_A	0.0922	0.0594	0.0349	0.3713	0.3992
110123_12_C	-0.0214	0.0066	-0.0282	0.052	0.0507
11020_21_T	0.395	0.0538	0.3606	0.0375	0.0605
110294_7_A	0.9342	0.413	0.8879	0.0382	0.4954
110320_31_T	0.4985	0.0279	0.4841	0.2448	0.4808
110340_31_C	0.1461	0.0796	0.0722	0.0679	0.077
110402_69_C	-0.0635	0.013	-0.0774	0.2948	0.2752
110421_62_G	0.554	0.0644	0.5233	0.2229	0.4863
11046_37_T	0.1989	0.0776	0.1314	0.1387	0.1679
110477_19_G	0.2959	0.1027	0.2153	0.1212	0.1653
110501_34_C	0.0544	0.0655	-0.0119	0.1156	0.1191
110547_68_A	0.1191	0.2197	-0.129	0.1646	0.1718
11058_66_G	-0.1321	0.1298	-0.3009	0.3179	0.2674
110595_49_A	0.4185	0.0131	0.4108	0.0588	0.1003
110672_15_C	0.0922	0.0995	-0.008	0.1046	0.1107
110742_25_G	-0.0033	0.0238	-0.0278	0.0289	0.0285
110801_50_A	-0.1238	0.0661	-0.2033	0.2663	0.2308
110833_48_G	-0.036	0.0589	-0.1009	0.5145	0.485
110944_21_G	-0.1318	0.0064	-0.1391	0.4	0.3516
110947_37_C	0.0805	0.0922	-0.0129	0.3023	0.3172
110955_9_G	0.0992	-0.0092	0.1074	0.1595	0.177
111086_39_A	0.2072	0.1217	0.0974	0.4037	0.4849
111178_19_A	0.1014	0.1234	-0.0251	0.436	0.4627
111212_8_C	0.0682	0.0364	0.0331	0.0983	0.1038
111241_31_A	-0.0077	0.0031	-0.0109	0.0231	0.0229
111313_21_T	-0.0142	0.0015	-0.0158	0.0347	0.0341
111330_41_T	-0.01	0.0388	-0.0508	0.0523	0.051
111331_14_T	0.2272	0.0154	0.2151	0.0982	0.1259
111342_73_C	-0.053	0.0233	-0.0782	0.1214	0.114
111381_14_G	-0.0021	0.02	-0.0226	0.0241	0.0238
11143_27_A	-0.0021	0.0607	-0.0669	0.0523	0.051
11146_17_G	-0.0045	0.037	-0.0431	0.0405	0.0396
111493_25_C	0.0272	0.1812	-0.1881	0.28	0.2688
111518_23_T	-0.0837	0.072	-0.1677	0.2059	0.1847
111618_51_T	-0.0036	0.0622	-0.0702	0.0566	0.055
111692_80_T	-0.0418	0.2243	-0.3431	0.2368	0.2088
111768_58_G	-0.0037	0.0249	-0.0294	0.0311	0.0306
111780_6_T	-0.0301	0.0244	-0.0559	0.0807	0.0775
111825_27_T	0.09	0.1252	-0.0403	0.2	0.2093
111827_45_A	0.2461	0.0414	0.2136	0.0347	0.0452
111860_79_A	0.2379	0.0097	0.2304	0.0655	0.0853
111862_6_A	0.1355	0.0113	0.1256	0.3493	0.4009
111900_21_C	0.4411	0.0485	0.4126	0.0299	0.0524
111902_17_C	0.4986	0.0142	0.4914	0.0122	0.0241
111923_18_A	0.0109	0.0682	-0.0615	0.2965	0.2918
111924_9_C	0.2053	0.0291	0.1815	0.0778	0.0966
112017_66_C	-0.0407	0.009	-0.0502	0.0898	0.0858
112119_76_A	-0.0082	0.0741	-0.0889	0.1942	0.1869
112123_33_A	-0.1617	0.0278	-0.1949	0.378	0.3215
112124_43_T	-0.0043	0.0339	-0.0395	0.0385	0.0377
112168_8_T	-0.0214	-0.0082	-0.0131	0.0422	0.0413
112180_17_A	-0.0898	0.0251	-0.1179	0.1871	0.1696
112224_35_T	0.0284	0.0848	-0.0617	0.3256	0.3242
112226_13_G	0.0671	0.1199	-0.0601	0.1768	0.181
112237_12_G	0.0324	0.0758	-0.047	0.3272	0.3281
11227_78_T	0.0031	0.1147	-0.1261	0.0803	0.0771
112271_9_G	0.0957	0.1287	-0.0379	0.3158	0.3324
112397_33_A	-0.0101	0.038	-0.05	0.052	0.0507
112431_21_A	-0.045	0.0225	-0.0691	0.3742	0.3543
112436_28_A	-0.0014	0.0211	-0.023	0.0233	0.023
112485_44_C	0.0206	0.0308	-0.0105	0.1353	0.1362
112512_22_T	0.1586	0.0033	0.1559	0.0523	0.0619
112537_33_A	0.0588	0.0802	-0.0233	0.1676	0.1726
112587_22_T	0.2863	0.243	0.0572	0.3806	0.4859
112591_40_T	-0.0021	0.0208	-0.0234	0.0247	0.0244
112693_54_A	0.5935	0.0402	0.5765	0.1304	0.3147
112722_8_T	-0.0182	0.0034	-0.0218	0.0443	0.0433
112723_15_A	0.0126	0.0879	-0.0826	0.3006	0.2942
112803_31_A	0.4987	0.0135	0.4918	0.0117	0.0231
112834_24_G	-0.4688	0.0214	-0.5009	0.7229	0.4877
112853_53_G	-0.0463	0.0639	-0.1178	0.4118	0.3837
112854_18_G	-0.0021	0.0106	-0.0128	0.0173	0.0172
11288_10_A	0.3587	0.0153	0.3488	0.0877	0.1355
112882_39_T	0.2261	0.2052	0.0263	0.4104	0.4904
112904_74_T	-0.006	0.0952	-0.1118	0.0833	0.0799
112911_18_C	0.5752	0.4331	0.2506	0.25	0.4975
112937_67_C	-0.0104	0.0142	-0.0249	0.0361	0.0355
112956_18_C	0.3979	0.0212	0.3848	0.018	0.0295
112967_17_G	0.2685	0.0417	0.2367	0.1404	0.1884
11297_27_A	0.0913	-0.0003	0.0915	0.3506	0.3846
112979_7_G	-0.0023	0.0627	-0.0694	0.2202	0.2143
112994_26_T	0.0659	0.003	0.0631	0.093	0.0992
113007_30_A	-0.0638	0.0152	-0.0803	0.2965	0.2765
113013_23_G	-0.0067	0.0575	-0.0681	0.0588	0.0571
113019_78_G	-0.0045	0.037	-0.0431	0.0405	0.0396
113037_53_T	-0.6177	0.0191	-0.6491	0.7733	0.4743
113048_33_T	-0.0161	0.0215	-0.0384	0.052	0.0507
113065_9_A	0.0294	0.1134	-0.0947	0.3757	0.3706
113082_35_A	0.5394	0.1809	0.4376	0.0823	0.1667
113118_37_T	-0.0031	0.03	-0.0342	0.0333	0.0328
113149_5_T	-0.0065	0.0566	-0.067	0.0585	0.0568
113154_35_C	0.3314	0.0338	0.308	0.025	0.0368
11316_25_T	-0.012	0.0232	-0.0361	0.2169	0.2119
113160_29_C	0.6496	0.0386	0.6355	0.1692	0.4734
113161_5_A	0.0078	-0.0087	0.0164	0.4939	0.4978
113164_11_C	-0.1215	0.0206	-0.145	0.564	0.498
113264_26_A	0.6636	0.092	0.6295	0.0305	0.0873
113338_24_C	-0.0185	0.0609	-0.0845	0.1879	0.18
113402_71_T	-0.0415	0.0031	-0.0448	0.0872	0.0834
113427_8_A	-0.0678	0.0042	-0.0722	0.4913	0.4582
113435_49_A	-0.0027	0.0172	-0.0202	0.0231	0.0229
113449_50_A	0.1331	0.1336	-0.0005	0.1698	0.186
113579_72_A	-0.0035	0.0624	-0.0702	0.0562	0.0547
113661_54_C	0.079	0.0477	0.0329	0.2573	0.2739
113711_76_A	0.3799	0.4055	-0.043	0.1871	0.2579
113757_10_G	0.4698	0.5265	-0.1198	0.1302	0.1996
113758_5_T	0.5613	0.0435	0.5414	0.0364	0.0812
113766_38_A	0.4062	0.3042	0.1466	0.1497	0.2243
11379_49_T	0.6914	0.3561	0.5207	0.0993	0.2807
113813_34_G	-0.0102	0.0144	-0.0249	0.0359	0.0353
113816_66_T	-0.023	0.0112	-0.0346	0.0581	0.0564
113832_49_A	0.1363	0.0586	0.0826	0.2826	0.3191
11390_57_C	0.1352	0.1518	-0.0196	0.1294	0.1412
113935_46_T	0.1658	0.211	-0.0573	0.2659	0.2942
113945_67_T	-0.0251	0.0473	-0.076	0.0867	0.0829
113958_61_A	0.1405	0.1404	0.0002	0.2832	0.3123
11401_10_A	0.221	0.0685	0.1637	0.0449	0.056
114038_79_A	0.5701	0.0412	0.5516	0.0191	0.0436
114039_11_T	0.3215	0.0928	0.2521	0.0706	0.1003
114095_20_G	0.2253	0.207	0.023	0.4151	0.4956
11412_44_T	0.2946	0.0425	0.2632	0.1588	0.221
114156_46_T	0.0388	0.0652	-0.0283	0.2202	0.2232
114166_48_A	-0.0338	0.0084	-0.0425	0.0765	0.0735
114239_59_A	-0.4741	0.0425	-0.5396	0.7426	0.4954
11428_21_T	0.659	0.0259	0.6499	0.0241	0.0697
114286_51_T	0.1167	0.0715	0.0487	0.1636	0.18
114287_14_A	0.4986	0.0131	0.492	0.0116	0.023
114357_52_A	-0.0087	0.0836	-0.1007	0.0809	0.0777
114364_23_C	0.3818	0.4981	-0.2317	0.1734	0.2305
114379_32_T	0.3363	0.0511	0.3006	0.0231	0.0341
114548_6_A	-0.0121	0.032	-0.0456	0.503	0.4899
114727_60_T	-0.0236	0.0224	-0.0471	0.0671	0.0648
114733_44_T	0.0418	-0.0068	0.0482	0.1598	0.1666
114754_10_A	0.0172	0.0897	-0.0796	0.0347	0.0341
114789_78_T	-1	0	-1	1	0.5
114823_7_T	-0.0027	0.0175	-0.0206	0.0234	0.0231
114879_11_A	-0.0069	0.0636	-0.0753	0.0636	0.0616
114898_14_T	-0.0057	0.0503	-0.059	0.052	0.0507
114987_52_C	-0.0046	0.0306	-0.0363	0.0364	0.0357
11502_25_T	0.3082	0.0654	0.2598	0.281	0.3953
115020_20_T	-0.0458	0.0445	-0.0945	0.1228	0.1153
115047_22_G	0.3397	0.0089	0.3338	0.1829	0.2751
115053_6_T	0.4183	0.1556	0.3112	0.0349	0.0564
115058_39_G	0.5118	0.0983	0.4586	0.1905	0.375
115094_27_A	-0.0104	0.0295	-0.0411	0.0473	0.0462
115113_21_A	0.0673	0.2551	-0.2522	0.1676	0.1631
115152_79_T	-0.0378	0.0127	-0.0512	0.0867	0.0829
115178_40_A	-0.0213	0.007	-0.0285	0.052	0.0507
115232_48_C	0.6642	0.0216	0.6568	0.0138	0.0405
115259_9_T	0.1326	0.0783	0.0589	0.2035	0.2274
115295_11_T	-0.0502	0.0669	-0.1256	0.2774	0.2573
115342_24_A	0.2623	0.0776	0.2002	0.0882	0.1159
115349_15_A	-0.0003	0.1034	-0.1158	0.0795	0.0763
115362_29_A	0.1542	0.1948	-0.0504	0.4497	0.4937
115383_46_G	-0.0049	0.0446	-0.0518	0.0465	0.0454
115399_5_G	0.0041	0.0457	-0.0435	0.0303	0.0298
115437_10_T	0.398	0.0207	0.3853	0.0174	0.0286
115493_59_A	-0.0469	0	-0.0468	0.3023	0.288
115561_24_T	0.084	0.103	-0.0212	0.4128	0.4329
115728_36_T	-0.0221	0.0048	-0.0271	0.1742	0.1696
115771_52_G	0.0525	0.0934	-0.0451	0.2139	0.2177
115778_8_G	0.0236	0.1258	-0.1169	0.0486	0.0474
115803_16_T	-0.0041	0.1128	-0.1318	0.0925	0.0882
115817_18_A	0.3301	0.0387	0.3032	0.0308	0.0451
11588_18_T	0.2797	0.0826	0.2148	0.0581	0.0781
115898_25_A	-0.0789	0.0664	-0.1557	0.1941	0.1753
116001_46_T	-0.0112	0.1103	-0.1366	0.104	0.0986
116034_37_T	-0.0027	0.0102	-0.0131	0.0187	0.0186
116044_14_A	0.132	0.0387	0.0971	0.071	0.0804
116047_47_C	0.0657	0.0391	0.0276	0.3895	0.4099
116062_39_C	-0.019	0.0586	-0.0825	0.2965	0.2842
116153_52_C	0.1738	0.0588	0.1222	0.0549	0.0648
116216_21_G	-0.0084	-0.0033	-0.0051	0.0214	0.0212
11623_5_T	0.3977	0.0655	0.3555	0.0368	0.0595
116278_9_T	0.0842	0.0176	0.0678	0.1337	0.1447
116317_14_T	-0.0187	0.176	-0.2362	0.1628	0.1495
116335_46_T	0.1204	0.0124	0.1094	0.1453	0.164
116351_32_T	0.4222	0.0749	0.3754	0.2821	0.4734
116355_10_G	-0.0647	0.1503	-0.2531	0.2249	0.1996
116419_50_A	-0.0114	-0.0045	-0.0068	0.0256	0.0253
116505_42_T	0.0751	-0.0003	0.0754	0.1942	0.2092
116533_9_A	0.083	-0.0128	0.0946	0.1515	0.1653
116535_20_A	0.3297	0.1361	0.224	0.1161	0.1643
116582_38_T	0.476	0.0049	0.4735	0.0519	0.0985
116645_17_C	0.0888	0.014	0.0759	0.2464	0.268
116769_50_C	-0.0368	0.047	-0.088	0.526	0.4976
116796_9_A	-0.008	0.0718	-0.086	0.0719	0.0693
11688_6_G	-0.0134	0.0122	-0.0259	0.0405	0.0396
116909_30_T	-0.0095	0.0063	-0.0159	0.0289	0.0285
116924_38_T	0.2112	0.0352	0.1824	0.0467	0.0582
11694_48_T	0.5699	0.0383	0.5527	0.0185	0.0423
116961_6_T	-0.0146	0.0369	-0.0535	0.2892	0.2804
117041_20_A	0.3685	0.1286	0.2754	0.2254	0.3396
117079_76_G	0.4218	0.0284	0.4049	0.0585	0.0997
117096_37_G	0.0496	0.0227	0.0275	0.1146	0.1193
117100_8_C	0.5231	0.0879	0.4772	0.2288	0.4623
11712_51_T	0.4986	0.0134	0.4919	0.0118	0.0233
117148_45_T	0.0139	0.0127	0.0012	0.1361	0.137
117157_53_A	0.1099	0.1113	-0.0016	0.0888	0.0955
117158_47_G	-0.0318	0.0547	-0.0914	0.104	0.0986
117171_49_A	0.6658	0.0042	0.6644	0.0063	0.0186
117229_23_T	0.1682	0.0097	0.1601	0.1445	0.1726
117294_50_T	-0.0033	0.0238	-0.0278	0.0289	0.0285
117373_18_T	-0.0071	0.0202	-0.0278	0.2733	0.2686
117392_40_G	0.654	0.0177	0.6478	0.0671	0.1917
117398_24_T	-0.0185	0.0241	-0.0436	0.0585	0.0568
117464_18_C	-0.0194	0.0389	-0.0607	0.4012	0.387
117482_11_C	0.7003	0.2408	0.6053	0.1013	0.3076
117502_20_A	0.4986	0.0131	0.492	0.0116	0.023
117549_17_A	-0.0248	0.0735	-0.1061	0.104	0.0986
117602_5_G	0.0117	0.034	-0.0232	0.3918	0.3906
117639_17_T	0.2083	-0.0019	0.2098	0.3704	0.4664
117689_28_T	0.0052	0.0212	-0.0163	0.1965	0.1955
117769_9_T	0.3301	0.0272	0.3114	0.0244	0.0359
117815_16_T	0.4985	0.0132	0.4918	0.012	0.0238
117874_36_G	0.0004	0.0617	-0.0654	0.407	0.3972
117926_68_T	-0.0121	-0.001	-0.0111	0.0289	0.0285
117946_25_T	0.393	0.001	0.3924	0.0196	0.0321
118083_36_T	0.1985	0.0372	0.1675	0.1329	0.1631
118092_78_A	0.6634	0.033	0.6519	0.0173	0.0507
118096_12_G	-0.0309	0.0571	-0.0933	0.104	0.0986
118099_33_A	0.3282	0.0672	0.2799	0.0462	0.067
118124_7_A	0.1746	-0.0095	0.1824	0.3675	0.4451
118128_5_T	-0.0022	0.0517	-0.0569	0.0462	0.0452
118181_34_A	-0.0585	-0.0069	-0.0512	0.1111	0.1049
118219_71_C	0.6665	0.1037	0.628	0.0292	0.0838
118224_8_T	-0.0035	0.0429	-0.0485	0.0435	0.0425
118229_5_G	-0.0027	0.0172	-0.0202	0.0231	0.0229
118252_31_A	-0.0115	0.0145	-0.0264	0.0392	0.0384
118269_47_A	0.5157	0.1562	0.4261	0.1985	0.3858
118270_12_T	0.0265	0.1449	-0.1384	0.0556	0.054
118320_7_A	-0.034	-0.004	-0.0299	0.1775	0.1714
118333_21_A	0.1068	0.004	0.1032	0.0774	0.0862
118342_30_C	0.2209	0.0612	0.1701	0.0414	0.0518
118348_66_T	0.2228	0.0569	0.1759	0.3077	0.3863
118369_47_T	0.4986	0.0126	0.4922	0.0116	0.0229
118385_17_A	-0.9869	0	-0.9868	0.9934	0.5
118389_12_T	0.6637	0.0639	0.6408	0.024	0.0693
118451_68_T	-0.0093	0.0198	-0.0296	0.0382	0.0375
118491_72_T	0.1007	0.1122	-0.0129	0.0982	0.1043
118561_16_C	-0.0161	0.0215	-0.0384	0.052	0.0507
11859_22_A	0.3649	0.0822	0.3081	0.0602	0.0917
118636_12_T	0.3433	0.2375	0.1388	0.3234	0.4496
118736_18_A	0.5021	0.0148	0.4946	0.0549	0.1091
118775_22_A	-0.0045	0.037	-0.0431	0.0405	0.0396
118814_13_T	0.7627	0.3011	0.6604	0.0745	0.2792
118820_16_G	0.2725	0.1754	0.1177	0.1905	0.2449
118822_36_A	0.5068	0.078	0.4651	0.0882	0.1729
118853_51_T	0.5877	0.0613	0.5608	0.0863	0.2037
118881_10_A	-0.0018	0.022	-0.0243	0.0253	0.025
118902_51_G	0.0652	0.0878	-0.0247	0.2364	0.2443
118945_19_C	0.0637	0.0084	0.0558	0.1548	0.1643
119027_16_A	0.2796	0.0853	0.2124	0.0599	0.0803
1191_30_A	-0.0374	0.01	-0.0478	0.0843	0.0808
11915_6_G	0.7673	0.0787	0.7474	0.0189	0.0784
11921_48_T	-0.9248	-0.0004	-0.924	0.961	0.4992
119303_56_A	-0.0167	0.0282	-0.0462	0.0578	0.0561
119307_5_T	-0.0259	0.0368	-0.065	0.0813	0.0779
119315_62_T	0.7799	0.1391	0.7443	0.0563	0.242
11932_23_T	-0.0027	0.0172	-0.0202	0.0231	0.0229
119418_21_G	0.1379	0.0244	0.1163	0.4321	0.4951
119426_68_T	0.3262	0.0171	0.3144	0.0636	0.0934
119446_27_T	-0.0027	0.0172	-0.0202	0.0231	0.0229
119535_62_T	-0.0289	-0.0024	-0.0265	0.4012	0.3891
119602_41_C	0.0393	-0.0078	0.0468	0.463	0.4817
119713_29_T	0.4238	0.0534	0.3913	0.1361	0.2308
119719_39_G	0.0555	0.0107	0.0453	0.4104	0.4316
119803_5_T	0.714	0.1864	0.6485	0.1538	0.4999
119808_55_A	0.5388	0.1273	0.4715	0.2297	0.4736
119844_16_A	-0.0017	0.0452	-0.0491	0.0407	0.0399
119905_19_A	0.5096	0.2184	0.3726	0.0915	0.1712
119919_42_A	0.666	0.0062	0.6639	0.0063	0.0187
119920_20_G	0.666	0.0053	0.6642	0.0059	0.0176
119949_7_A	-0.0021	0.0108	-0.0131	0.0175	0.0174
119986_29_A	0.2286	0.0764	0.1648	0.1462	0.1837
120044_13_T	-0.0102	-0.004	-0.0062	0.0231	0.0229
120126_6_A	0.3671	0.1098	0.289	0.049	0.074
120188_37_C	-0.0157	0.0166	-0.0328	0.2151	0.21
120200_33_T	0.1935	0.0531	0.1483	0.0482	0.0584
120208_79_T	-0.0098	0.0306	-0.0417	0.0462	0.0452
120268_16_T	0.4982	0.0815	0.4537	0.0361	0.0697
120287_52_G	0.3836	0.1199	0.2996	0.3208	0.4961
120358_67_T	-0.0005	-0.0015	0.001	0.0075	0.0074
120538_15_G	0.0808	0.0567	0.0256	0.3642	0.387
120565_15_G	0.2308	0.0947	0.1503	0.2982	0.3735
120569_7_A	0.4447	0.1538	0.3439	0.1013	0.1718
120572_18_T	0.2716	-0.002	0.2731	0.0325	0.0444
120634_36_A	0.1771	0.267	-0.1226	0.2139	0.2348
120678_31_C	0.069	0.0721	-0.0033	0.2486	0.2594
120684_64_T	0.7993	0.0165	0.7959	0.0058	0.0285
120726_27_G	-0.0337	-0.0017	-0.0319	0.0694	0.067
120803_56_C	0.187	0.0167	0.1732	0.3041	0.3706
120823_74_A	0.0637	0.0406	0.0241	0.2197	0.2305
120838_27_C	0.237	0.0776	0.1728	0.0714	0.0907
120959_10_G	0.18	0.0201	0.1632	0.4142	0.4998
120974_19_T	-0.0369	0.0598	-0.1028	0.117	0.1101
121041_42_G	0.0243	0.1177	-0.1059	0.0417	0.0408
121042_15_A	0.1533	0.0523	0.1066	0.0621	0.0718
121078_15_G	-0.0015	0.0229	-0.025	0.0252	0.0248
121094_29_T	0.0462	0.0817	-0.0386	0.2471	0.2509
121095_6_T	0.0712	0.0844	-0.0144	0.2303	0.2399
121140_44_G	0.4954	0.0643	0.4608	0.0357	0.0689
121145_17_G	-0.0039	0.0304	-0.0354	0.0347	0.0341
121147_41_G	0.4351	0.0068	0.4312	0.1528	0.2684
121155_28_A	0.4029	0.0346	0.3816	0.2925	0.4819
121186_16_A	0.1872	0.1157	0.0809	0.4162	0.4896
121343_50_G	-0.0504	0.0668	-0.1256	0.1458	0.1352
121415_9_C	-0.0138	0.047	-0.0637	0.0662	0.064
121474_6_G	0.1951	0.075	0.1299	0.1647	0.1985
121480_17_T	0.496	0.1269	0.4228	0.1871	0.3532
121516_38_G	-0.0199	0.1373	-0.1822	0.1387	0.1291
121551_41_G	0.0483	0.0289	0.02	0.1118	0.1159
121592_74_G	0.3788	0.0101	0.3725	0.2102	0.3357
121628_69_T	0.5566	0.0697	0.5233	0.0526	0.1153
121702_15_T	0.3094	0.1148	0.2199	0.1656	0.229
121712_16_T	0.0488	0.0292	0.0202	0.1111	0.1153
121765_53_A	0.0188	0.1124	-0.1055	0.0503	0.049
121779_10_G	-0.0095	0.1337	-0.1653	0.1166	0.1098
121920_45_T	0.1011	0.1623	-0.0731	0.4152	0.4343
122001_23_A	-0.0044	0.0371	-0.0431	0.0417	0.0408
122090_12_G	-0.0188	0.0137	-0.0329	0.0526	0.0512
122122_45_A	-0.0403	0.1373	-0.2058	0.1747	0.1594
122137_24_A	-0.0033	0.0238	-0.0278	0.0289	0.0285
122138_60_G	-0.0033	0.0238	-0.0278	0.0289	0.0285
122173_5_A	-0.0898	0.0141	-0.1054	0.5322	0.4846
12218_44_G	-0.0309	-0.0071	-0.0237	0.0616	0.0597
122218_76_C	0.3292	0.0697	0.2789	0.157	0.2274
122226_23_G	0.8742	0.1103	0.8586	0.0125	0.095
122370_29_G	-0.0213	0.0277	-0.0504	0.0667	0.0644
122462_6_G	-0.0041	0.0395	-0.0453	0.0414	0.0406
12247_79_A	-0.9541	-0.0002	-0.9538	0.9766	0.4997
122478_47_A	-0.0033	0.0425	-0.0479	0.0419	0.041
122493_15_T	0.1896	0.2661	-0.1043	0.4172	0.4649
122516_5_C	-0.0258	0.055	-0.0855	0.3626	0.3457
122571_79_A	0.3563	0.0499	0.3225	0.0414	0.063
122576_14_A	0.3116	0.0066	0.3071	0.0503	0.0726
122582_59_C	-0.0279	0.0041	-0.0322	0.0638	0.0618
122589_28_A	-0.0293	0.0887	-0.1295	0.2975	0.2792
122838_10_A	0.1508	0.1949	-0.0548	0.2384	0.2607
122851_60_T	0.2659	0.2149	0.0649	0.2254	0.2829
122866_5_A	-0.0786	0.0555	-0.1419	0.4228	0.3832
122875_51_A	-0.0045	0.037	-0.0431	0.0405	0.0396
122952_21_T	0.0343	-0.004	0.0381	0.3476	0.3593
122993_51_C	-0.0863	0.152	-0.281	0.3121	0.2713
123078_51_G	0.2047	0.2036	0.0013	0.289	0.3363
123127_15_C	0.1368	0.1967	-0.0747	0.4591	0.4936
123179_61_G	0.2217	0.1001	0.1351	0.4036	0.4985
12319_39_A	-0.0152	0.0289	-0.0454	0.0559	0.0543
123220_20_T	-0.0089	0.0163	-0.0256	0.0347	0.0341
123255_50_G	0.2274	-0.0133	0.2375	0.0435	0.0563
123263_24_G	0.4985	0.0124	0.4922	0.0116	0.023
123286_12_C	0.4985	0.0127	0.492	0.012	0.0238
123331_11_T	0.3863	0.0076	0.3816	0.0347	0.0561
123405_22_G	0.0425	0.0653	-0.0244	0.4531	0.4604
123495_30_C	-0.0025	0.0132	-0.0159	0.0211	0.0209
123507_42_G	-0.0146	0.0093	-0.0241	0.0409	0.0401
123519_32_G	-0.0026	0.0177	-0.0206	0.0233	0.023
123655_24_C	0.1939	0.0534	0.1484	0.0485	0.0588
123679_10_T	0.0296	0.0793	-0.054	0.3254	0.3249
123712_22_T	-0.0332	0.0508	-0.0885	0.104	0.0986
123771_14_A	-0.0277	0.0066	-0.0346	0.064	0.0619
123779_11_C	-0.0244	0.0243	-0.0499	0.0698	0.0673
123807_23_C	0.1259	0.1207	0.0059	0.3232	0.3527
12382_54_T	0.1654	0.0413	0.1295	0.0936	0.1101
123822_9_T	-0.0389	0.0102	-0.0496	0.0872	0.0834
123823_10_C	0.3557	0.0418	0.3276	0.2222	0.3383
123834_25_G	0.0064	0.0411	-0.0361	0.3121	0.3087
123867_57_A	-0.029	0.1194	-0.1685	0.1429	0.1327
123896_19_A	0.2428	0.0247	0.2237	0.0636	0.0829
123901_47_A	-0.0027	0.0172	-0.0202	0.0231	0.0229
123903_33_C	-0.074	0.0381	-0.1166	0.1676	0.1536
123963_29_T	-0.0021	0.0302	-0.0333	0.0312	0.0308
123978_9_A	-0.002	0.0109	-0.0131	0.0174	0.0173
124023_35_A	0.1761	0.0619	0.1217	0.052	0.0616
124199_27_G	0.2894	0.0305	0.2671	0.0552	0.0766
124233_8_T	-0.0021	0.0106	-0.0128	0.0173	0.0172
124322_55_A	0.3842	-0.0021	0.3855	0.0347	0.0561
124343_11_A	0.1838	0.1468	0.0433	0.0581	0.0673
124350_57_G	-0.0429	0.0178	-0.0618	0.1	0.095
124398_12_A	0.676	0.2255	0.5817	0.0714	0.2014
124399_16_G	0.7129	0.2028	0.6399	0.0325	0.1043
124417_5_T	0.29	0.0255	0.2713	0.2946	0.4091
124438_16_C	0.5361	0.0796	0.4959	0.0909	0.1896
124478_18_T	0.5547	0.1367	0.4842	0.0299	0.0637
124500_9_A	-0.0954	0.0462	-0.1485	0.275	0.2462
124512_24_G	-0.0366	0.0093	-0.0463	0.0824	0.079
124573_13_G	-0.0024	0.0186	-0.0214	0.0235	0.0233
124635_14_T	-0.0041	0.0302	-0.0353	0.0351	0.0345
124692_11_A	-0.0032	0.0341	-0.0386	0.0359	0.0353
124707_67_G	0.6791	0.2361	0.5799	0.0347	0.0986
124713_9_A	-0.0266	0.0114	-0.0385	0.1744	0.1687
124741_36_T	-0.0596	-0.0049	-0.0544	0.4207	0.3964
124757_9_T	0.2827	0.0361	0.2558	0.0292	0.0401
124805_77_A	-0.0466	0.0398	-0.09	0.1212	0.1139
124873_64_A	0.0473	0.0646	-0.0185	0.1282	0.1311
124882_74_C	0.6641	0.0651	0.6407	0.0234	0.0677
124903_9_C	-0.0027	0.0125	-0.0153	0.0213	0.0211
124908_41_C	0.0495	-0.0055	0.0547	0.1548	0.1626
12494_21_A	0.6659	0.0045	0.6644	0.0058	0.0172
124957_9_A	-0.001	0.0989	-0.1108	0.0765	0.0735
125015_31_A	0.5987	0.0718	0.5676	0.0265	0.064
12503_44_A	-0.0255	0.0061	-0.0318	0.0595	0.0578
125030_21_A	0.0543	0.0034	0.0511	0.247	0.26
125076_54_A	0.3846	0.1578	0.2693	0.2531	0.387
125087_42_T	-0.0139	0.0195	-0.0341	0.0465	0.0454
125189_14_T	0.1926	0.0404	0.1585	0.1636	0.1991
125218_37_A	0.3596	0.0641	0.3157	0.0414	0.063
125227_74_T	-0.0235	0.0706	-0.1012	0.1	0.095
125230_31_A	0.0098	0.0141	-0.0044	0.1387	0.139
125313_49_T	0.0913	0.0243	0.0687	0.436	0.4743
125319_41_A	-0.0588	0.0341	-0.0962	0.1387	0.1291
12534_64_C	0.0727	0.0476	0.0263	0.185	0.1955
125407_63_A	0.336	0.1	0.2623	0.1579	0.2285
125428_50_A	0.7969	-0.0133	0.7995	0.0065	0.0319
125491_26_C	0.1133	0.0131	0.1015	0.0702	0.0785
125518_62_A	0.3978	0.0226	0.3839	0.0191	0.0313
125623_35_A	-0.0026	0.029	-0.0326	0.0312	0.0308
12565_29_T	-0.0021	0.0106	-0.0128	0.0173	0.0172
125705_12_A	-0.0383	0.0017	-0.0401	0.0807	0.0775
125768_68_A	0.3474	0.0775	0.2926	0.1465	0.2176
125794_25_C	-0.0232	-0.0068	-0.0163	0.0462	0.0452
125848_16_T	0.123	0.1291	-0.007	0.2428	0.2634
12588_5_T	-0.0034	0.0345	-0.0392	0.0366	0.0359
125913_19_T	0.1985	0.1059	0.1036	0.0867	0.1038
125972_29_G	0.8565	0.0328	0.8516	0.0062	0.0423
126034_69_T	0.1882	0.0659	0.131	0.186	0.2231
126203_25_T	0.5431	0.0736	0.5068	0.0321	0.068
126213_18_T	1	0.0298	1	0	0.0657
126244_7_G	0.8567	0.0375	0.8512	0.0061	0.0418
126258_12_T	0.3243	0.0011	0.3236	0.0234	0.0345
12626_16_T	0.0747	0.0297	0.0465	0.2353	0.2509
126308_6_C	0.2128	0.1269	0.0985	0.3953	0.4781
126394_76_G	-0.0027	0.0172	-0.0202	0.0231	0.0229
126405_59_T	0.0451	0.0497	-0.0048	0.237	0.2431
126487_12_C	0.0722	0.0741	-0.0021	0.4578	0.479
126505_46_C	0.3724	0.0766	0.3204	0.2805	0.4331
126559_22_G	-0.0779	0.0368	-0.1191	0.1734	0.1584
126631_35_A	-0.0044	0.051	-0.0583	0.0503	0.049
126760_5_A	-0.0123	-0.0064	-0.0058	0.2047	0.2021
126778_49_T	-0.007	0.0192	-0.0267	0.157	0.1544
126785_6_G	0.0017	0.0708	-0.0744	0.052	0.0507
126804_47_T	0.3117	0.1359	0.2034	0.0778	0.1073
126819_20_T	0.213	0.1126	0.1132	0.2695	0.3278
126840_7_A	-0.0106	-0.0037	-0.0069	0.0244	0.0241
126917_35_A	-0.057	0.0037	-0.061	0.1161	0.1094
126949_61_A	-0.0142	0.0016	-0.0158	0.0347	0.0341
126956_35_A	0.1592	0.0047	0.1552	0.052	0.0616
126963_34_A	-0.0719	-0.0006	-0.0712	0.1387	0.1291
126966_42_T	-0.0186	-0.0069	-0.0116	0.038	0.0373
126990_23_G	-0.0135	-0.0039	-0.0096	0.0298	0.0293
126993_39_G	-0.0129	-0.0079	-0.0049	0.0265	0.0261
127029_45_T	-0.0101	0.038	-0.05	0.052	0.0507
12703_37_G	0.0242	0.0425	-0.019	0.3869	0.3894
127068_9_T	0.2583	0.1771	0.0987	0.241	0.3037
127139_22_A	-0.0242	0.0034	-0.0278	0.0556	0.054
127205_42_T	-0.2562	0.0026	-0.2594	0.4128	0.3276
127229_29_A	0.7789	0.3142	0.6776	0.125	0.5
127248_71_T	0.2466	0.0585	0.1998	0.0743	0.0962
127258_16_T	0.1084	0.0425	0.0688	0.1257	0.1385
127375_40_G	0.1759	0.14	0.0417	0.2965	0.341
127429_20_C	0.0814	0.0583	0.0245	0.4269	0.4538
127573_35_G	-0.0066	0.0774	-0.091	0.0728	0.0702
12758_7_A	-0.036	0.0121	-0.0488	0.0833	0.0799
127659_44_G	-0.004	0.0308	-0.0359	0.0353	0.0347
1278_57_T	-0.0039	0.0304	-0.0354	0.0347	0.0341
127870_11_G	-0.158	0.0482	-0.2166	0.4589	0.3883
127882_19_T	0.6218	0.1254	0.5676	0.0805	0.2022
127919_13_A	0.0396	0.0111	0.0288	0.3121	0.3228
127945_7_A	-0.0039	0.0304	-0.0354	0.0347	0.0341
128012_58_C	-0.0105	0.0148	-0.0257	0.037	0.0364
128099_32_A	-0.0027	0.0172	-0.0202	0.0231	0.0229
128121_26_C	0.1885	0.0231	0.1693	0.0819	0.0997
128123_39_A	0.0524	0.263	-0.2856	0.092	0.0878
128182_32_C	0.1801	0.0052	0.1758	0.0471	0.0571
128220_8_A	-0.0039	0.0304	-0.0354	0.0347	0.0341
128223_14_G	0.246	0.0425	0.2125	0.0357	0.0465
128295_12_G	0.1936	0.1145	0.0893	0.2331	0.2764
128348_13_G	0.7226	0.106	0.6897	0.0577	0.1992
128351_22_A	-0.0156	0.0279	-0.0447	0.3064	0.2979
128398_23_A	0.0229	0.1218	-0.1126	0.0462	0.0452
128437_7_A	0.4204	0.0093	0.415	0.2901	0.4968
128453_34_A	0.2358	0.0029	0.2335	0.0347	0.0452
128501_70_A	0.1161	-0.0066	0.122	0.3605	0.4074
128502_25_C	0.2433	-0.0075	0.2489	0.2807	0.3706
128506_13_C	0.4676	-0.0038	0.4696	0.2638	0.4939
128550_6_T	0.2572	0.0902	0.1836	0.3857	0.4999
128607_11_A	0.2459	0.1129	0.15	0.2284	0.29
128641_13_G	0.1884	-0.0106	0.1969	0.3675	0.4528
128679_36_C	0.7982	0.0021	0.7978	0.006	0.0295
128721_16_C	-0.0237	0.06	-0.089	0.093	0.0887
128751_56_C	0.1815	0.0895	0.101	0.2442	0.288
128763_12_C	0.3696	0.1345	0.2717	0.1871	0.2817
128814_21_T	-0.0027	0.0172	-0.0202	0.0231	0.0229
128843_48_T	0.8878	0.0468	0.8822	0.0075	0.0649
128880_6_T	-0.0156	0.006	-0.0217	0.0405	0.0396
128936_38_A	0.1617	-0.0064	0.167	0.1696	0.2021
128984_37_C	-0.0079	0.0699	-0.0836	0.0698	0.0673
128993_54_A	0.1766	0.0811	0.1039	0.0958	0.1126
129070_19_A	0.2229	0.13	0.1067	0.3099	0.3793
129200_11_A	-0.0027	0.0172	-0.0202	0.0231	0.0229
129205_14_T	0.0112	0.0063	0.005	0.1369	0.1377
129299_18_T	0.1744	0.0231	0.1549	0.2561	0.3066
129360_42_C	0.2465	0.0511	0.206	0.0395	0.0512
129362_56_G	0.1732	0.1394	0.0393	0.4302	0.4932
129436_26_A	-0.0155	0.0097	-0.0255	0.0432	0.0423
12946_28_G	-0.0934	0.035	-0.133	0.5434	0.4896
129541_42_T	-0.0037	0.0323	-0.0372	0.0357	0.0351
129701_69_A	-0.0141	-0.0052	-0.0089	0.0301	0.0297
12975_44_G	0.1332	0.0872	0.0504	0.1183	0.1319
129791_5_T	-0.0026	0.0145	-0.0173	0.0224	0.0221
129818_20_A	0.4987	0.0149	0.4911	0.0125	0.0247
129858_26_G	0.0221	0.0447	-0.0237	0.4909	0.4927
129870_18_A	0.3307	0.0274	0.3118	0.0231	0.0341
129931_76_C	-0.919	0.0001	-0.9192	0.9581	0.4991
129932_54_A	-0.0724	0.0004	-0.0728	0.1404	0.1305
129937_63_A	-0.0229	-0.0059	-0.0169	0.0462	0.0452
130046_17_G	0.5636	0.0702	0.5307	0.1724	0.3835
130058_52_G	-0.0191	0.0804	-0.1082	0.0983	0.0934
130064_33_G	0.4375	0.0245	0.4233	0.1233	0.2162
130124_78_T	0.4374	0.0031	0.4357	0.2739	0.4841
130151_36_T	-0.0917	0.0298	-0.1253	0.2588	0.234
130153_43_G	0.2826	0.0432	0.2502	0.0336	0.0459
130200_33_A	0.3602	-0.0036	0.3625	0.2545	0.3967
130264_13_A	0.1444	0.0131	0.133	0.2674	0.3101
130289_58_A	-0.011	-0.0042	-0.0068	0.025	0.0247
130295_17_T	0.3564	0.1195	0.269	0.1844	0.273
130299_8_A	0.0052	0.052	-0.0493	0.1561	0.1536
13030_68_A	-0.0051	0.0437	-0.051	0.0462	0.0452
130317_22_C	0.4724	0.3048	0.2411	0.2456	0.4138
130329_52_A	0.2227	0.1411	0.095	0.1617	0.197
130388_18_A	0.2158	0.1226	0.1062	0.0838	0.102
130529_28_T	0.2206	0.0847	0.1485	0.0783	0.0972
130547_79_T	0.0474	0.0025	0.045	0.4269	0.4464
130603_21_G	-0.0042	0.0301	-0.0353	0.0351	0.0345
130626_58_G	-0.0309	0.1268	-0.1805	0.1512	0.1397
130763_44_A	-0.0009	0.0064	-0.0073	0.0123	0.0123
130804_47_A	-0.0284	0.0382	-0.0693	0.0867	0.0829
130890_24_G	-0.0545	0.0608	-0.1228	0.5118	0.4737
130909_40_T	0.1106	0.0822	0.031	0.1341	0.146
13092_13_A	-0.0064	0.0073	-0.0138	0.0238	0.0235
131140_6_A	-0.0119	0.0544	-0.0701	0.0675	0.0652
131219_77_A	-0.4586	-0.0033	-0.4538	0.6294	0.4313
131244_53_C	0.201	0.12	0.0921	0.1558	0.1862
131293_40_C	0.9308	0.0241	0.929	0.0069	0.0981
131400_7_T	0.4987	0.014	0.4916	0.0118	0.0233
131417_26_A	0.5464	-0.0062	0.5492	0.2192	0.4816
131426_33_A	-0.0027	0.0172	-0.0202	0.0231	0.0229
131431_42_T	0.5361	0.3506	0.2856	0.2609	0.4898
131435_24_T	-0.039	0.0422	-0.0848	0.1091	0.1031
131465_46_A	0.215	0.1243	0.1035	0.0864	0.1049
131500_21_G	0.7047	0.066	0.6838	0.044	0.1449
131504_48_T	0.3096	0.0772	0.2519	0.2329	0.3265
131549_5_G	0.157	0.0926	0.0709	0.1474	0.1686
131569_12_T	-0.0402	0.0144	-0.0555	0.3067	0.2925
131599_67_G	-0.7267	0.0213	-0.7642	0.8512	0.4889
131602_23_A	0.1692	0.0395	0.1351	0.1243	0.147
131633_14_A	-0.0216	-0.0045	-0.017	0.3699	0.3617
131666_21_C	-0.0057	0.0503	-0.059	0.052	0.0507
131684_49_T	-0.0039	0.0304	-0.0354	0.0347	0.0341
131715_5_T	-0.0016	0.0319	-0.0347	0.0316	0.0311
13172_11_C	0.2778	0.0201	0.263	0.0311	0.0425
131829_12_T	-0.8244	0.0011	-0.8264	0.907	0.4967
131841_48_A	0.0387	0.044	-0.0056	0.1235	0.1261
13190_19_G	0.2523	0.0391	0.2219	0.1325	0.1742
131911_28_T	0.0346	0.0075	0.0273	0.1156	0.1191
131914_33_C	0.5666	0.1357	0.4986	0.0536	0.1172
13206_13_C	0.2609	0.1913	0.0861	0.3043	0.3826
132070_74_G	0.4415	0.052	0.4109	0.0307	0.0537
132184_37_A	-0.0495	0.0238	-0.0751	0.1161	0.1094
132273_39_C	-0.0208	-0.0084	-0.0124	0.042	0.0411
132300_71_C	-0.0104	0.0258	-0.0372	0.0446	0.0436
132310_61_C	0.0551	0.1011	-0.0511	0.3953	0.4024
132353_68_A	0.0051	0.0722	-0.0724	0.2215	0.2164
132371_20_A	0.566	0.3306	0.3517	0.1772	0.3587
132373_12_T	0.3644	0.1857	0.2195	0.1279	0.1874
132391_10_A	0.0692	0.0837	-0.0158	0.1977	0.2055
132439_15_T	0.0148	0.0756	-0.0657	0.0296	0.0291
132452_68_A	0.3275	0.0477	0.2939	0.3313	0.4826
132476_18_G	0.1113	0.008	0.1041	0.071	0.0794
132477_26_G	0.8566	0.0335	0.8516	0.006	0.0408
13253_10_A	-0.0026	0.0177	-0.0206	0.0233	0.023
132545_19_A	-0.0145	0.0091	-0.0238	0.0405	0.0396
132560_15_G	0.1605	0.0844	0.0831	0.271	0.3122
132631_30_T	0.2478	0.0552	0.2039	0.039	0.0506
132666_10_T	0.0221	0.0296	-0.0077	0.2059	0.2076
132684_15_T	0.0795	0.0522	0.0288	0.0976	0.1037
132820_24_T	-0.0316	0.0832	-0.1252	0.1243	0.1165
132821_73_T	0.4122	0.003	0.4105	0.2189	0.3705
132826_5_A	-0.0716	0.0073	-0.0795	0.1437	0.1334
132870_13_T	0.5471	0.1424	0.4719	0.1118	0.2334
132900_18_A	0.7899	0.2285	0.7277	0.1088	0.4717
132941_10_C	0.2464	0.0473	0.209	0.0373	0.0485
132945_9_G	0.0427	0.1507	-0.1271	0.3757	0.3706
132983_21_C	0.0047	0.0874	-0.0906	0.0581	0.0564
133035_19_A	0.3639	0.0305	0.3438	0.1083	0.1677
133056_30_A	-0.0077	0.0031	-0.0109	0.0231	0.0229
133092_6_G	0.5235	0.1413	0.4451	0.0562	0.1117
133099_56_A	-0.0021	0.036	-0.0396	0.0351	0.0345
133116_8_T	0.4654	0.0579	0.4326	0.2254	0.4107
133121_11_T	-0.0031	0.0254	-0.0292	0.0296	0.0291
133208_8_A	0.4986	0.0126	0.4922	0.0116	0.0229
133267_15_G	0.3404	0.0528	0.3037	0.2013	0.2982
133278_28_C	0.6504	-0.0048	0.6521	0.1667	0.4748
133293_24_G	0.5372	0.16	0.4491	0.15	0.3047
133306_49_T	-0.0135	0.0036	-0.0171	0.0347	0.0341
133319_31_C	-0.0135	0.0036	-0.0171	0.0347	0.0341
13333_56_T	0.2661	0.033	0.2411	0.3548	0.4759
133412_53_C	0.5145	0.0264	0.5014	0.1203	0.2443
133439_25_A	-0.0156	0.006	-0.0217	0.0405	0.0396
133446_10_A	0.2462	0.0445	0.2111	0.0361	0.047
133528_17_G	0.3349	0.0701	0.2847	0.3197	0.4666
133575_10_T	-0.0057	0.0503	-0.059	0.052	0.0507
133580_6_G	-0.002	0.0109	-0.0131	0.0174	0.0173
133585_17_A	-0.0017	0.0365	-0.0397	0.0347	0.0341
133606_21_T	0.3739	0.026	0.3572	0.3019	0.4758
133621_29_C	0.2829	0.0377	0.2548	0.0298	0.0408
13375_15_A	-0.0417	0.0063	-0.0483	0.0898	0.0858
133788_52_T	0.3163	0.0687	0.2659	0.0694	0.0986
133791_26_A	-0.0125	0.0444	-0.0595	0.3675	0.3563
133795_5_T	-0.0488	0.0533	-0.1078	0.1337	0.1248
133796_22_G	0.3979	0.0201	0.3856	0.0173	0.0285
133829_13_T	-0.0211	0.0038	-0.025	0.05	0.0488
133891_22_G	0.1423	0.0025	0.1401	0.1722	0.1998
133955_62_G	0.079	0.0728	0.0068	0.3873	0.4085
134020_66_C	-0.0359	0.0519	-0.0926	0.3333	0.3151
134050_6_A	0.074	0.0648	0.0099	0.1529	0.1609
134075_59_G	-0.0085	0.0015	-0.0101	0.0238	0.0235
134096_22_A	-0.0312	0.0053	-0.0367	0.0701	0.0676
134115_47_C	-0.0112	0.0183	-0.03	0.0405	0.0396
134134_20_T	-0.0572	0.0459	-0.1081	0.269	0.2496
134168_5_G	0.0453	-0.0065	0.0514	0.3976	0.4161
134180_17_A	0.3609	0.0735	0.3102	0.0432	0.0656
134215_57_T	-0.0605	-0.0068	-0.0533	0.5233	0.4932
134230_13_G	0.1823	0.1068	0.0846	0.4155	0.4869
134305_28_T	0.0742	0.1164	-0.0478	0.4824	0.4983
134310_20_T	-0.0039	0.0304	-0.0354	0.0347	0.0341
134516_29_T	0.3669	0.2979	0.0983	0.213	0.2996
134548_8_C	0.2002	-0.0082	0.2067	0.0443	0.0553
134552_35_A	-0.2096	0.0444	-0.2658	0.4094	0.3324
134560_49_C	-0.0836	-0.0084	-0.0745	0.1538	0.142
134638_21_T	-0.0094	0.0099	-0.0194	0.0316	0.0311
134639_24_T	0.3193	-0.0076	0.3244	0.0655	0.0961
134684_34_T	0.3571	0.0153	0.3471	0.2941	0.4532
134698_51_A	0.7404	0.1167	0.7061	0.0408	0.1499
134766_9_A	0.6645	0.3831	0.4562	0.1957	0.4998
134773_38_A	-0.036	0.0095	-0.046	0.0814	0.0781
13481_32_C	0.0586	0.0088	0.0503	0.4551	0.4803
13485_6_G	-0.0011	0.0021	-0.0032	0.4878	0.4854
134881_76_T	0.1496	0.0931	0.0623	0.0683	0.0775
135004_12_C	0.0193	0.0911	-0.079	0.2717	0.2674
13515_12_C	0.2009	0.1534	0.0561	0.4194	0.4947
135199_40_A	0.0795	0.0892	-0.0107	0.1576	0.1653
135210_43_C	0.2406	0.0221	0.2234	0.0355	0.0462
135219_5_T	-0.0672	-0.0075	-0.0592	0.213	0.1996
135289_13_C	-0.0349	0.0922	-0.14	0.1353	0.1261
13530_11_T	-0.0256	0.1862	-0.2603	0.302	0.2748
135337_32_T	0.026	0.0406	-0.0153	0.2965	0.2992
135357_36_G	0.083	0.048	0.0367	0.4678	0.5
135399_66_G	0.57	0.0389	0.5527	0.0183	0.0418
135453_23_T	0.7323	0.109	0.6996	0.053	0.1895
135477_6_A	-0.0166	0.012	-0.029	0.5116	0.4997
135525_33_T	-0.0242	0.0073	-0.0318	0.0578	0.0561
135535_11_A	0.3936	0.0077	0.3889	0.0219	0.0358
135547_53_C	0.4983	0.049	0.4724	0.0253	0.0494
135580_31_A	0.2912	0.031	0.2685	0.052	0.0723
135595_63_G	0.2944	-0.0057	0.2984	0.1169	0.1653
135646_43_T	-0.066	0.0488	-0.1207	0.1607	0.1478
135703_62_G	0.3779	0.1286	0.2861	0.1	0.1528
135723_41_A	0.285	-0.0034	0.2874	0.2393	0.3337
135838_12_A	0.3543	0.0414	0.3264	0.3129	0.4756
13597_27_C	-0.0081	0.0769	-0.0921	0.0751	0.0723
136113_34_G	0.2239	0.0902	0.1469	0.4012	0.4989
136116_27_A	0.1828	0.088	0.104	0.4012	0.4741
136125_22_C	0.1071	0.0349	0.0749	0.4494	0.4955
136152_48_G	0.1861	0.1252	0.0696	0.3757	0.4399
136153_5_T	0.1116	0.1039	0.0086	0.3916	0.4233
136228_20_T	-0.0114	0.0418	-0.0555	0.0573	0.0557
136248_9_T	-0.0026	0.0103	-0.013	0.0183	0.0181
136253_43_A	-0.1261	0.0324	-0.1638	0.2486	0.2177
13635_64_C	0.0696	0.0178	0.0528	0.0952	0.1014
136418_26_A	0.7961	0.2325	0.7343	0.1097	0.4917
136429_53_G	-0.0313	0.0398	-0.074	0.093	0.0887
136430_49_A	-0.0149	0.096	-0.1227	0.1012	0.0961
136436_35_C	-0.0088	0.0849	-0.1024	0.0819	0.0785
136459_10_C	0.3652	0.184	0.222	0.2711	0.3979
13649_36_T	0.4952	-0.0039	0.4971	0.0132	0.026
136526_67_C	-0.0538	0.0487	-0.1077	0.1395	0.1298
136622_6_T	0.3478	0.1155	0.2626	0.0881	0.1288
136662_18_T	-0.0197	0.0704	-0.0969	0.0925	0.0882
136706_29_T	0.3274	0.1333	0.224	0.1557	0.2199
136738_16_A	0.628	0.1556	0.5594	0.0511	0.1291
136749_14_A	0.1723	0.0565	0.1227	0.0577	0.068
136758_13_A	0.5908	0.2554	0.4505	0.1373	0.3032
136763_30_G	0.54	0.0545	0.5135	0.0329	0.0697
136814_45_G	0.2159	0.1283	0.1004	0.2899	0.3518
136820_5_G	-0.0033	0.0238	-0.0278	0.0289	0.0285
136839_56_G	-0.0095	0.0063	-0.0159	0.0289	0.0285
136866_11_T	0.1964	0.0917	0.1152	0.1183	0.142
136892_31_T	0.1867	0.1362	0.0585	0.2036	0.2375
136916_61_C	-0.0174	0.0992	-0.1294	0.1104	0.1043
136940_19_C	0.026	0.0246	0.0014	0.1279	0.1298
137021_12_T	-0.0066	0.0477	-0.0571	0.052	0.0507
137026_66_A	-0.0224	0.028	-0.0519	0.0696	0.0672
13710_19_T	0.1954	0.0578	0.146	0.0875	0.1062
137241_10_T	0.1785	0.1162	0.0704	0.135	0.157
13741_79_G	-0.6382	0	-0.6382	0.7805	0.4759
137420_78_C	0.1144	0.0507	0.067	0.185	0.2045
137451_15_A	0.3391	-0.0047	0.3422	0.3087	0.4657
137469_58_T	0.5687	0.033	0.554	0.0197	0.045
137470_39_G	0.6647	0.0442	0.6492	0.0173	0.0507
137595_46_T	-0.0233	0.0052	-0.0286	0.0549	0.0534
137606_6_A	-0.0961	0.0301	-0.1302	0.2	0.18
137621_44_T	0.2261	0.0984	0.1416	0.0756	0.094
137631_16_A	-0.0025	0.0181	-0.021	0.0234	0.0231
137667_29_G	0.0452	-0.003	0.0481	0.1635	0.1709
137704_15_C	0.0105	-0.0062	0.0166	0.4244	0.4286
137721_8_C	0.6203	0.1216	0.5677	0.0854	0.2142
137722_6_C	0.2422	0.011	0.2337	0.0926	0.1212
137805_36_T	-0.0032	0.0248	-0.0286	0.0296	0.0291
137858_10_A	-0.0093	0.0902	-0.1095	0.0867	0.0829
137885_13_T	0.2387	0.0326	0.2131	0.1369	0.1771
137903_49_A	0.4241	0.3466	0.1186	0.2293	0.3465
138001_18_G	-0.0096	0.0062	-0.0159	0.0291	0.0286
138168_9_A	0.6209	0.0999	0.5788	0.038	0.0961
138173_11_A	0.0205	0.0279	-0.0076	0.1337	0.1348
138243_7_T	0.1453	0.1233	0.0251	0.1802	0.201
138248_5_A	0.2127	0.1949	0.0221	0.1503	0.1772
138263_65_T	0.2723	-0.001	0.273	0.0314	0.0431
138279_17_G	0.1762	0.0631	0.1208	0.0526	0.0623
138328_69_G	0.1586	0.0964	0.0689	0.104	0.1191
138442_22_T	-0.0129	0.0056	-0.0185	0.0349	0.0343
138473_16_T	-0.0047	0.0456	-0.0527	0.0468	0.0457
138480_71_T	-0.0017	0.0129	-0.0148	0.422	0.4181
138505_24_T	-0.0038	0.0405	-0.0462	0.0414	0.0406
138607_50_G	-0.0791	-0.0034	-0.0754	0.4236	0.3918
138619_17_A	0.1319	0.2282	-0.1247	0.186	0.1965
138624_11_C	-0.0242	0.0144	-0.0391	0.0629	0.0609
13864_33_C	-0.0976	0.0043	-0.1023	0.1859	0.1686
138650_64_A	0.2425	0.0946	0.1633	0.0694	0.0882
138660_44_T	0.2792	0.2455	0.0446	0.1742	0.22
138663_19_T	0.0587	0.0173	0.0421	0.1043	0.1098
138677_67_G	0.1683	-0.0029	0.1707	0.119	0.1428
138678_9_A	0.3616	0.2449	0.1545	0.3488	0.4976
138715_21_C	-0.0027	0.0175	-0.0206	0.0234	0.0231
138750_6_G	-0.0031	0.0249	-0.0287	0.0294	0.029
138884_13_C	-0.0027	0.0172	-0.0202	0.0231	0.0229
138886_26_C	0.2778	0.0168	0.2655	0.0292	0.0401
13892_28_T	1	-0.0154	1	0	0.0709
138958_15_T	-0.028	0.0063	-0.0345	0.0643	0.0623
138997_43_G	0.1575	0.0264	0.1346	0.4152	0.4866
139032_15_T	-0.0077	0.0033	-0.011	0.0233	0.023
139051_45_A	0.221	0.1657	0.0662	0.1667	0.2006
139092_20_A	0.506	0.0442	0.4831	0.0893	0.1771
13914_18_A	0.0666	0.052	0.0154	0.1908	0.2
139150_37_C	0.0156	0.0816	-0.0718	0.2754	0.2711
139241_26_A	-0.0114	-0.007	-0.0044	0.0235	0.0233
139256_40_A	-0.0099	-0.0008	-0.0091	0.0253	0.025
139296_8_T	-0.0049	0.0391	-0.0458	0.0432	0.0423
139367_7_C	0.0383	0.0206	0.0181	0.117	0.1204
139380_48_C	0.139	0.1662	-0.0326	0.2426	0.2644
139389_71_G	-0.0012	0.0313	-0.0335	0.0305	0.03
139466_30_T	0.2757	0.2032	0.091	0.1242	0.1588
139590_34_G	-0.0604	0.031	-0.0944	0.4884	0.4543
139591_27_A	0.3983	0.023	0.3841	0.018	0.0295
13960_12_A	-0.0018	0.0221	-0.0244	0.025	0.0247
139622_7_A	0.6656	0.0288	0.6557	0.012	0.0353
139651_6_A	0.0652	0.1036	-0.0428	0.3832	0.3937
139704_33_G	0.1949	0.0551	0.148	0.0462	0.0561
13972_48_A	0.0364	0.0252	0.0114	0.3974	0.4074
139731_38_A	0.2824	0.0344	0.2569	0.0289	0.0396
13980_22_A	0.0683	0.0498	0.0194	0.1062	0.1117
139815_9_T	0.372	0.2807	0.1269	0.0877	0.1255
139836_25_T	0.6644	0.0562	0.6444	0.0211	0.0614
139924_22_C	0.1179	0.0629	0.0586	0.4162	0.4599
139938_33_T	-0.0027	0.0175	-0.0206	0.0234	0.0231
139975_24_T	-0.045	0.0658	-0.1186	0.1353	0.1261
14000_8_A	0.4889	0.0636	0.4542	0.2517	0.4792
140040_59_G	0.137	0.1177	0.0218	0.2486	0.2752
140074_10_T	0.6655	0.0039	0.6641	0.0074	0.022
140133_14_C	0.1875	0.179	0.0103	0.2428	0.2791
14025_5_C	0.1988	0.0137	0.1876	0.0823	0.1018
140284_36_T	-0.0029	0.0192	-0.0226	0.0256	0.0253
14029_24_A	0.3985	0.3048	0.1349	0.2744	0.4063
140313_13_A	0.0028	0.0983	-0.1059	0.1842	0.1779
140456_9_A	0.3302	0.0413	0.3014	0.125	0.1832
140475_38_T	-0.1157	-0.0011	-0.1145	0.2119	0.1895
140516_14_G	0.1866	0.0263	0.1646	0.0462	0.0561
140522_24_A	0.2807	0.0028	0.2787	0.0588	0.0814
140524_73_A	0.096	0.0394	0.0589	0.4419	0.4805
140556_21_C	0.1797	0.1567	0.0273	0.3081	0.3538
140557_69_T	0.164	0.1758	-0.0142	0.3006	0.3363
14056_31_A	-0.022	0.0304	-0.054	0.0694	0.067
140616_52_G	0.0995	0.0005	0.099	0.0896	0.099
140630_16_A	0.1781	0.018	0.163	0.0588	0.0708
140672_12_C	0.1407	0.104	0.0409	0.2428	0.2713
140694_13_C	-0.0785	0.0047	-0.0837	0.485	0.4477
140819_12_C	0.0267	0.1061	-0.0888	0.3158	0.3115
140820_47_T	-0.0485	0.0641	-0.1204	0.1411	0.1311
140826_66_A	-0.0106	0.0135	-0.0244	0.0361	0.0355
140848_75_G	0.3153	0.2341	0.106	0.1598	0.2132
140937_44_A	0.039	0.0412	-0.0023	0.1214	0.1241
140972_8_T	0.1177	0.0666	0.0548	0.0765	0.0843
140986_18_A	0.3811	0.2094	0.2171	0.2042	0.3036
140993_12_T	-0.0029	0.0238	-0.0274	0.0292	0.0288
140994_68_T	-0.0019	0.0208	-0.0231	0.0241	0.0238
141022_38_T	-0.0456	0.0486	-0.0991	0.125	0.1172
141056_6_T	-0.0026	0.0422	-0.0469	0.0405	0.0396
141058_74_A	0.4262	0.0376	0.4038	0.1257	0.2154
141068_31_A	-0.0051	0.0437	-0.051	0.0462	0.0452
141069_46_T	0.1737	0.0637	0.1176	0.378	0.4458
141086_7_T	0.0099	0.1039	-0.1049	0.2573	0.2496
141192_35_A	-0.0033	0.0238	-0.0278	0.0289	0.0285
14121_33_A	-0.7866	-0.0005	-0.7857	0.8912	0.4985
14133_40_A	-0.0039	0.0833	-0.0951	0.0719	0.0693
14134_27_T	0.0542	0.0651	-0.0116	0.1156	0.1191
141475_28_A	0.1465	0.0212	0.128	0.1	0.1159
141527_29_G	0.0247	0.1306	-0.1218	0.3274	0.3193
14164_16_T	0.3943	0.0036	0.3921	0.0176	0.029
141648_20_T	0.0718	0.0143	0.0583	0.226	0.2414
141662_27_C	-0.0039	0.0304	-0.0354	0.0347	0.0341
141670_26_A	0.2238	0.0195	0.2083	0.1067	0.1359
141721_53_A	-0.0033	0.0663	-0.0745	0.0585	0.0568
141778_47_G	-0.0034	0.0356	-0.0404	0.038	0.0373
1418_27_T	-0.0039	0.0304	-0.0354	0.0347	0.0341
141810_27_G	0.1279	0.0177	0.1122	0.3353	0.3808
14183_18_T	-0.0017	0.0287	-0.0312	0.0291	0.0286
141894_16_A	0.0521	0.0783	-0.0285	0.2532	0.2586
141902_8_T	0.0381	-0.0047	0.0426	0.1098	0.114
14195_14_A	0.3976	0.0197	0.3854	0.0185	0.0304
141976_11_T	0.1006	0.0122	0.0895	0.4533	0.5
141979_73_G	0.0714	0.0469	0.0257	0.0988	0.1044
14200_13_T	0.3889	0.0242	0.3738	0.0366	0.0591
142010_22_C	0.3672	0.1875	0.2213	0.2938	0.432
14204_34_C	0.1413	0.0899	0.0564	0.2865	0.3221
142047_33_A	-0.0001	0.053	-0.0561	0.0435	0.0425
142098_13_T	-0.0008	-0.0024	0.0016	0.0058	0.0058
142147_31_A	0.1107	0.0658	0.048	0.3023	0.331
142188_61_C	0.0538	0.0213	0.0332	0.1059	0.1107
142239_44_G	-0.0488	0.0186	-0.0687	0.1119	0.1056
142249_19_T	-0.002	0.0109	-0.0131	0.0174	0.0173
14227_8_T	-0.0525	-0.0039	-0.0485	0.2945	0.2793
142302_56_C	0.0293	-0.0056	0.0346	0.4186	0.4308
142303_36_T	-0.0447	0.0467	-0.0959	0.1221	0.1146
14243_12_A	0.4057	-0.0016	0.4067	0.1933	0.324
142454_55_A	0.3049	0.0342	0.2803	0.075	0.1062
142484_9_A	0.3307	0.0274	0.3118	0.0231	0.0341
142592_11_T	-0.0553	0.0394	-0.0986	0.1361	0.1268
142596_21_A	0.302	0.0741	0.2462	0.052	0.0723
142629_10_G	-0.0034	0.0236	-0.0277	0.0291	0.0286
142659_72_C	0.2335	0.3178	-0.1234	0.244	0.2817
14272_40_T	-0.0512	0.0109	-0.0628	0.1098	0.1038
142787_18_T	-0.0271	0.0475	-0.0783	0.0909	0.0868
14281_12_C	-0.0525	0.0082	-0.0612	0.1119	0.1057
142812_7_A	-0.1075	0.0429	-0.1571	0.5465	0.4848
142821_11_A	0.1805	0.0423	0.1443	0.3025	0.3623
142852_27_G	-0.0318	0.0545	-0.0913	0.104	0.0986
142906_25_A	-0.0281	0.022	-0.0513	0.0751	0.0723
142909_15_G	0.1151	0.2011	-0.1077	0.1059	0.1107
142919_20_C	0.0491	-0.0023	0.0513	0.3642	0.3821
142921_41_T	0.0597	0.2197	-0.205	0.1618	0.1584
142960_26_T	0.5629	0.1561	0.4821	0.2143	0.461
14297_40_T	-0.0685	0.0286	-0.1	0.152	0.1405
143003_9_A	0.2722	-0.0006	0.2726	0.0321	0.0439
143021_7_C	-0.0216	0.0484	-0.0736	0.0809	0.0777
143033_17_G	-0.0545	0.1554	-0.2486	0.2738	0.2449
143208_30_A	0.0946	0.1433	-0.0569	0.4384	0.4586
143295_75_C	0.1578	0.0612	0.1029	0.0585	0.0677
1433_50_A	0.4973	0.0388	0.477	0.0233	0.0454
143345_7_A	0.2109	-0.0079	0.2171	0.3892	0.4928
143382_33_G	0.1468	0.1298	0.0196	0.119	0.1327
143404_7_T	0.1203	0.1277	-0.0085	0.1329	0.1439
143405_67_A	0.1905	0.0869	0.1135	0.3663	0.4371
143407_11_C	0.2794	0.0809	0.2159	0.0578	0.0777
143435_28_A	0.0852	0.0034	0.0821	0.3179	0.346
143436_27_T	-0.0176	0.0072	-0.025	0.4881	0.477
143438_13_C	-0.0027	0.0172	-0.0202	0.0231	0.0229
143439_21_A	-0.0045	0.037	-0.0431	0.0405	0.0396
143441_15_G	-0.0045	0.037	-0.0431	0.0405	0.0396
143443_6_G	-0.002	0.0109	-0.0131	0.0174	0.0173
143464_35_A	-0.0444	0.0204	-0.0662	0.104	0.0986
143491_55_A	-0.0013	0.0213	-0.023	0.0231	0.0229
143507_68_C	-0.0208	0.0023	-0.0232	0.049	0.0478
143612_21_C	-0.0862	-0.0053	-0.0804	0.5253	0.4832
143641_27_T	-0.078	0.0142	-0.0936	0.2775	0.2554
143683_65_T	-0.0027	0.0172	-0.0202	0.0231	0.0229
143710_15_T	-0.0137	0.0117	-0.0257	0.0417	0.0408
143713_40_T	0.1595	0.1671	-0.009	0.152	0.1696
143730_50_A	-0.0477	-0.0057	-0.0418	0.0925	0.0882
143748_22_A	0.4078	0.1515	0.302	0.0828	0.1319
143773_29_T	0.1659	0.0096	0.1578	0.4096	0.4877
143857_10_T	0.1747	0.1489	0.0303	0.104	0.1191
143892_65_C	0.0195	0.1284	-0.1249	0.2197	0.2133
143904_17_C	0.4331	0.1299	0.3485	0.2895	0.4854
143913_41_G	0.2479	0.0532	0.2056	0.0377	0.049
143918_75_T	-0.0126	0.0664	-0.0846	0.0769	0.074
143985_8_C	0.0429	0.0096	0.0336	0.1098	0.114
14399_39_A	-0.0674	0.0007	-0.0682	0.5202	0.486
144030_69_G	0.0001	0.0098	-0.0098	0.013	0.0129
144096_57_A	-0.1307	0.0178	-0.1512	0.3442	0.3016
144120_35_G	0.4263	0.2135	0.2706	0.2353	0.3779
144122_16_T	0.428	0.2158	0.2706	0.2339	0.3765
144138_65_T	-0.0077	0.0053	-0.0131	0.0253	0.025
144180_17_T	-0.0142	0.1445	-0.1855	0.1337	0.1248
144250_8_A	-0.0021	0.078	-0.0869	0.0643	0.0623
144322_49_C	-0.0369	0.0209	-0.0591	0.0909	0.0868
144567_67_T	-0.011	0.0696	-0.0867	0.0756	0.0727
14470_19_C	-0.0455	-0.0085	-0.0367	0.0867	0.0829
144789_34_A	0.085	0.0488	0.0381	0.4667	0.4993
144809_14_G	-0.0075	0.094	-0.1119	0.2367	0.2265
144836_25_A	-0.0262	0.0613	-0.0932	0.0983	0.0934
14485_30_T	0.6232	-0.014	0.6284	0.1818	0.4822
144862_5_T	-0.0015	0.0289	-0.0313	0.0289	0.0285
144946_6_T	-0.0085	0.0013	-0.0099	0.0237	0.0234
144970_13_C	0.3309	0.0329	0.3082	0.0255	0.0375
145087_17_T	-0.0207	0.0254	-0.0473	0.0636	0.0616
145095_40_T	0.6642	-0.0102	0.6675	0.0058	0.0173
145133_11_A	0.1811	0.0121	0.171	0.1824	0.221
145140_67_C	0.6372	-0.0054	0.6391	0.1176	0.3231
145156_64_C	0.4986	0.0126	0.4922	0.0116	0.0229
145187_6_C	0.1472	0.1286	0.0213	0.117	0.1305
145188_30_G	-0.0098	0.0306	-0.0417	0.0462	0.0452
145197_23_A	0.3979	0.0201	0.3856	0.0173	0.0285
145217_23_G	-0.0212	0.0918	-0.1244	0.1098	0.1038
14524_60_A	-0.7153	0.0038	-0.7218	0.8367	0.4867
145261_31_T	-0.0029	0.0746	-0.0838	0.0636	0.0616
145279_50_C	0.0995	0.1016	-0.0024	0.2788	0.2975
145448_10_C	0.331	0.0301	0.3102	0.0238	0.0351
145449_7_A	0.242	0.111	0.1474	0.3491	0.4411
145508_9_G	-0.0035	0.0642	-0.0724	0.0584	0.0567
145543_6_G	0.2675	0.0092	0.2607	0.3188	0.432
145601_33_T	0.2993	0.0608	0.254	0.2663	0.3705
145631_15_T	0.2374	0.0382	0.2071	0.142	0.183
145643_14_C	0.1294	0.0382	0.0949	0.1105	0.1248
145657_12_A	0.4486	0.0296	0.4318	0.0405	0.0723
145664_39_A	-0.0218	0.0141	-0.0365	0.3114	0.3023
145717_41_T	0.1129	0.0804	0.0354	0.4046	0.4418
145769_35_G	-0.1344	0.0057	-0.1409	0.4688	0.411
145808_47_C	0.0757	0.0126	0.0639	0.1754	0.1884
145824_19_G	-0.0168	0.0351	-0.0538	0.1795	0.1738
145835_16_G	0.2091	-0.0011	0.21	0.1012	0.1275
145853_67_A	-0.0107	0.0296	-0.0415	0.0473	0.0462
145854_23_T	0.1741	0.1095	0.0725	0.4132	0.4793
145893_8_T	0.1336	0.0138	0.1214	0.1812	0.2073
14592_20_C	0.0969	0.1001	-0.0036	0.1973	0.2098
145927_36_A	-0.0015	0.0174	-0.0192	0.0221	0.0218
145967_15_T	-0.127	0.0221	-0.1524	0.5146	0.452
146097_7_C	0.1054	0.0659	0.0423	0.0833	0.0907
146148_76_A	-0.0022	0.0517	-0.0569	0.0462	0.0452
146180_54_T	-0.0015	0.0145	-0.0163	0.0195	0.0193
14625_26_G	0.0109	0.0576	-0.0496	0.0245	0.0242
146251_69_A	0.0115	0.0571	-0.0484	0.0231	0.0229
146252_64_A	-0.0033	0.0238	-0.0278	0.0289	0.0285
14627_6_C	-0.0398	0.0193	-0.0602	0.3023	0.288
146316_47_T	0.1758	0.0386	0.1427	0.2994	0.3569
146343_20_C	0.3983	0.0244	0.3833	0.0186	0.0306
146348_36_A	-0.1155	0.054	-0.1792	0.2456	0.2155
146377_51_C	-0.0012	-0.0035	0.0023	0.0069	0.0069
146429_50_T	0.3434	-0.011	0.3506	0.0602	0.0917
146501_5_T	0.3318	0.0388	0.3048	0.0267	0.0392
146542_33_T	0.228	0.166	0.0743	0.3701	0.4494
146745_18_T	-0.4545	0.0147	-0.4762	0.6797	0.4641
146749_31_A	0.204	0.0024	0.2021	0.0424	0.0531
146764_8_G	0.3332	0.0584	0.2918	0.2901	0.4244
146771_62_G	0.5823	0.0126	0.5769	0.068	0.1612
146776_49_A	0.6651	0.0268	0.6559	0.013	0.0382
146793_25_A	0.2845	0.1714	0.1365	0.1562	0.2045
146800_41_G	-0.0493	0.0635	-0.1204	0.3488	0.3242
146802_46_C	-0.0365	0.0598	-0.1024	0.1166	0.1098
146861_34_A	0.3321	0.0334	0.309	0.0231	0.0341
146886_7_G	-0.0051	0.0437	-0.051	0.0462	0.0452
146927_32_A	0.3306	0.0271	0.3119	0.0233	0.0343
146945_29_A	-0.0094	-0.0003	-0.0092	0.0245	0.0242
147002_28_A	0.1409	0.0839	0.0623	0.1754	0.1975
147004_72_T	0.109	0.0002	0.1088	0.0706	0.079
147024_19_C	0.2095	0.111	0.1108	0.1824	0.221
147037_16_A	-0.1958	0.0334	-0.2371	0.391	0.3223
147049_20_T	0.2324	0.0253	0.2124	0.0936	0.1204
147065_33_T	-0.0021	0.0106	-0.0128	0.0173	0.0172
147108_32_A	-0.0356	0.01	-0.0461	0.0809	0.0777
147122_25_T	0.0795	0.014	0.0664	0.0867	0.0934
147180_20_A	0.1211	0.1397	-0.0216	0.2048	0.221
147193_34_T	-0.0094	0.0085	-0.0181	0.0305	0.03
147250_7_A	0.0668	0.0768	-0.0109	0.1722	0.1789
147269_5_T	-0.0009	0.0225	-0.0239	0.0234	0.0231
147287_22_A	-0.0027	0.0559	-0.062	0.05	0.0488
147297_25_C	0.1324	0.0271	0.1082	0.1437	0.1635
147315_78_T	0.0009	0.0685	-0.0726	0.052	0.0507
147412_63_G	-0.0028	0.0174	-0.0205	0.0235	0.0233
147419_18_G	0.9228	0.1089	0.9134	0.0072	0.0892
147520_34_C	-0.0086	0.0598	-0.0728	0.0645	0.0624
147619_14_T	0.4412	0.0504	0.4115	0.0307	0.0537
147631_11_A	0.0552	0.0226	0.0334	0.104	0.1089
147721_15_T	0.0138	0.2104	-0.2491	0.1272	0.1191
147722_60_G	0.6659	0.0045	0.6644	0.0059	0.0175
147725_25_A	0.2549	0.0342	0.2285	0.3476	0.4589
147726_40_A	0.1466	0.0222	0.1272	0.1006	0.1165
147733_20_T	0.2761	0.1613	0.1369	0.1676	0.2177
147736_13_A	-0.0689	0.0248	-0.096	0.1506	0.1393
147754_56_G	-0.0057	0.0356	-0.0428	0.0419	0.041
147873_9_G	-0.0376	0.0026	-0.0403	0.1875	0.18
147874_21_A	0.3963	0.0545	0.3615	0.0349	0.0564
147876_20_T	0.4617	0.1114	0.3942	0.0788	0.14
147881_32_T	-0.0205	-0.0018	-0.0186	0.0452	0.0441
147885_22_T	0.4366	0.1312	0.3515	0.2436	0.4105
147892_14_A	0.7315	0.0931	0.7039	0.1176	0.4212
147922_16_A	-0.004	0.044	-0.0501	0.0449	0.0439
147939_9_A	0.0117	0.0075	0.0042	0.4821	0.4851
14796_79_G	0.6974	0.1408	0.6478	0.0375	0.1172
147975_11_T	-0.0108	0.028	-0.0399	0.2714	0.2649
147976_14_A	0.4629	0.0412	0.4399	0.0864	0.1579
148049_12_A	-0.0125	-0.0085	-0.004	0.025	0.0247
148063_70_A	-0.5388	0.0552	-0.6286	0.7267	0.4626
148064_35_C	0.2469	0.0473	0.2096	0.0361	0.047
148181_11_G	-0.0767	0.1058	-0.2041	0.2174	0.1938
148210_5_G	0.252	0.0452	0.2165	0.1358	0.178
148221_23_A	0.0145	0.0404	-0.027	0.4615	0.4602
14824_52_A	-0.0038	0.0236	-0.028	0.0299	0.0295
14833_29_C	0.1345	0.2299	-0.1238	0.1154	0.1222
148339_39_T	0.2824	0.0344	0.2569	0.0289	0.0396
148378_42_T	0.1006	0.2922	-0.2707	0.1509	0.1502
148382_9_A	-0.0069	0.0636	-0.0753	0.0636	0.0616
148400_70_T	-0.052	0.0955	-0.1632	0.1676	0.1536
148454_48_A	0.3295	0.0305	0.3085	0.028	0.0411
148460_77_A	0.3512	0.0767	0.2973	0.1534	0.229
148464_77_C	0.2228	0.1241	0.1127	0.1337	0.164
14847_42_G	0.0668	0.1022	-0.0393	0.2059	0.2121
148471_7_T	0.2078	0.1006	0.1191	0.0875	0.1062
148516_12_A	0.2602	0.0582	0.2144	0.1279	0.1687
148567_9_G	0.0437	0.0076	0.0364	0.1646	0.1712
148593_5_G	0.4347	0.096	0.3746	0.0606	0.1031
148601_56_T	0.4402	0.1527	0.3393	0.1212	0.2038
148634_13_G	1	-0.0132	1	0	0.0244
148666_35_A	0.5188	0.1818	0.4119	0.1706	0.3304
148676_7_A	0.3457	0.1735	0.2083	0.104	0.1488
148697_8_A	0.0812	0.0063	0.0754	0.443	0.4795
148740_5_A	0.4986	0.0131	0.492	0.0116	0.023
148821_6_A	0.1118	0.0091	0.1037	0.0706	0.079
148875_15_T	-0.0016	0.0227	-0.0249	0.0253	0.025
148881_56_A	-0.0023	0.019	-0.0218	0.0238	0.0235
148889_36_C	0.0059	0.1451	-0.1629	0.4826	0.4594
148920_25_T	0.0462	0.0624	-0.0173	0.2679	0.2738
148960_63_A	0.0156	0.069	-0.0574	0.0245	0.0242
148989_46_A	-0.0037	0.0527	-0.0595	0.05	0.0488
148990_23_A	-0.016	0.0413	-0.0597	0.0655	0.0633
149024_12_G	0.2185	0.0528	0.1749	0.0414	0.0518
149038_43_A	0.8327	0.0962	0.8149	0.0146	0.0838
149044_9_G	0.0179	0.1222	-0.1188	0.4172	0.4051
149048_14_G	-0.0367	-0.0047	-0.0318	0.0738	0.0711
149136_59_C	-0.046	0.0075	-0.0539	0.25	0.2377
149276_12_G	0.3911	0.2783	0.1562	0.2848	0.42
149329_18_G	-0.0505	0.0076	-0.0585	0.1065	0.1008
149390_15_T	0.3081	0.0496	0.272	0.0764	0.1081
149433_22_T	0.45	0.0546	0.4182	0.0798	0.1416
149440_70_A	0.6348	-0.0051	0.6367	0.0604	0.1648
149447_9_A	0.331	0.0306	0.3099	0.0241	0.0355
149468_74_A	0.0559	0.0513	0.0049	0.3529	0.366
149557_48_A	0.1558	0.2361	-0.1051	0.4192	0.4534
149569_18_A	0.241	0.0222	0.2237	0.0347	0.0452
14960_40_A	0.1325	0.067	0.0701	0.4302	0.4827
149600_44_T	0.1465	0.1382	0.0097	0.2375	0.2637
149604_26_C	0.5688	0.0365	0.5525	0.0204	0.0465
149642_46_C	0.0773	0.0947	-0.0192	0.3292	0.3438
149671_24_T	0.2816	0.0329	0.2572	0.0299	0.041
149688_37_A	0.6655	0.055	0.646	0.0184	0.0537
149739_11_A	-0.0027	0.0172	-0.0202	0.0231	0.0229
149758_53_G	0.7109	0.0791	0.6861	0.0253	0.0847
149763_7_C	0.1211	0.0449	0.0798	0.1512	0.1687
149797_27_T	-0.0039	0.0304	-0.0354	0.0347	0.0341
14981_44_T	-0.0795	0.0149	-0.0958	0.1618	0.1488
149906_39_T	0.068	0.0642	0.004	0.1065	0.1113
149926_7_T	-0.0479	0.0228	-0.0723	0.2023	0.191
149930_11_G	-0.0371	0.0126	-0.0503	0.0861	0.0824
150065_35_A	0.2807	-0.0035	0.2832	0.0556	0.077
150096_28_G	-0.0033	0.0173	-0.021	0.0247	0.0244
150109_25_A	-0.0033	0.0522	-0.0586	0.0488	0.0476
150112_67_T	0.5479	0.1121	0.4908	0.2353	0.4974
150121_10_T	0.0079	0.1323	-0.1434	0.0843	0.0808
150153_35_T	0.3322	0.163	0.2022	0.2832	0.3984
150165_7_T	0.1135	0.0619	0.055	0.0813	0.0894
150200_52_T	-0.0147	-0.0046	-0.01	0.0318	0.0313
150348_53_T	-0.0027	0.0172	-0.0202	0.0231	0.0229
15039_30_A	-0.0021	0.0106	-0.0128	0.0173	0.0172
150414_60_T	0.0257	0.2951	-0.3822	0.3412	0.3129
150423_60_A	-0.0066	0.0675	-0.0794	0.0658	0.0636
150425_17_A	0.1989	0.1781	0.0253	0.4286	0.5
15050_74_G	0.1448	0.0803	0.0701	0.071	0.0804
150603_65_C	-0.0084	0.0038	-0.0122	0.0255	0.0252
150716_8_T	0.1209	0.1494	-0.0336	0.4242	0.4559
150773_83_A	-0.0101	0.0018	-0.0119	0.0282	0.0278
150809_5_A	0.1187	0.2615	-0.1934	0.2938	0.3008
150837_7_A	-0.0033	0.0238	-0.0278	0.0289	0.0285
150878_33_G	0.2441	0.2154	0.0365	0.3631	0.4424
150879_12_C	0.1462	0.017	0.1314	0.0983	0.114
150897_40_T	0.0219	-0.0027	0.0246	0.2659	0.2713
150939_13_G	0.3979	0.0201	0.3856	0.0173	0.0285
150959_40_T	0.2783	0.4268	-0.2589	0.2129	0.2482
151111_46_A	-0.0141	0.1443	-0.1851	0.1329	0.1241
151141_44_A	0.0817	0.1921	-0.1366	0.422	0.4272
151195_13_A	-0.0321	0.036	-0.0707	0.2733	0.2607
151208_46_C	-0.0891	0.0461	-0.1417	0.5434	0.4896
151214_52_C	0.3104	-0.006	0.3145	0.0465	0.0673
15124_47_T	0.1764	0.0262	0.1542	0.1198	0.1436
1513_41_G	0.0476	0.1062	-0.0656	0.4601	0.4636
151312_26_A	0.6659	0.0056	0.664	0.0064	0.019
151441_46_T	-0.0413	0.0542	-0.101	0.5318	0.4996
151494_29_T	0.1123	0.0087	0.1045	0.0694	0.0777
151495_36_T	-0.0118	0.1012	-0.1257	0.0988	0.094
151500_65_A	0.2578	0.0083	0.2516	0.1561	0.2089
151513_18_G	-0.0165	0.094	-0.1219	0.1965	0.1864
151525_75_A	-0.0661	0.0016	-0.0678	0.1314	0.1228
151593_14_A	-0.0551	0.0487	-0.1091	0.142	0.1319
151598_17_A	-0.048	0.0554	-0.1095	0.1346	0.1256
151628_29_C	0.8413	0.1583	0.8114	0.0216	0.1273
151677_33_T	0.0208	0.0552	-0.0364	0.3254	0.3249
151701_56_T	-0.0098	0.0306	-0.0417	0.0462	0.0452
151714_66_A	0.113	-0.0047	0.1172	0.2197	0.2473
151762_16_A	-0.0045	0.037	-0.0431	0.0405	0.0396
151782_9_T	0.1355	-0.0084	0.1427	0.061	0.0705
151803_72_C	0.1426	0.1594	-0.0199	0.2395	0.2629
151887_23_T	-0.0434	0.0198	-0.0645	0.1018	0.0966
151938_33_C	-0.0039	0.0304	-0.0354	0.0347	0.0341
152098_14_G	0.1511	0.0407	0.1151	0.0592	0.0685
152108_14_A	0.1513	0.0904	0.067	0.064	0.0727
152111_69_G	0.1395	0.0414	0.1024	0.4345	0.496
152121_26_A	0.0448	0.0386	0.0065	0.1163	0.1197
152156_58_A	-0.0059	0.0407	-0.0486	0.0473	0.0462
152165_65_A	-0.0027	0.0172	-0.0202	0.0231	0.0229
1522_73_G	0.6839	-0.0177	0.6894	0.0671	0.2124
152228_6_A	0.1259	0.1401	-0.0164	0.2848	0.3089
152254_16_T	-0.0599	0.0613	-0.1292	0.1592	0.1466
15228_43_T	-0.0161	0.0634	-0.0849	0.0809	0.0777
152301_30_A	0.1547	0.1	0.0608	0.1696	0.193
152339_42_G	0.6661	0.0069	0.6638	0.006	0.0179
152350_45_T	0.2524	0.0516	0.2117	0.2256	0.295
152446_6_A	-0.0025	0.0593	-0.0657	0.052	0.0507
152486_24_A	0.0062	0.0922	-0.0948	0.1716	0.1666
152511_10_T	-0.0109	0.0096	-0.0207	0.035	0.0344
152689_46_G	0.6062	-0.0055	0.6083	0.0643	0.1626
152704_65_A	0.3324	0.2599	0.0979	0.3118	0.4223
152779_52_G	-0.0546	0.0602	-0.1222	0.1489	0.1378
152791_27_G	0.0341	-0.0071	0.041	0.2048	0.2119
152820_16_G	0.1378	0.0159	0.1239	0.1402	0.1612
152985_23_A	-0.0096	0.0231	-0.0335	0.0407	0.0399
152999_42_G	0.1697	0.0232	0.15	0.1488	0.1771
153038_54_A	-0.0086	0.0016	-0.0102	0.0241	0.0238
153048_21_G	0.1218	0.0236	0.1006	0.1488	0.1675
153093_11_A	0.4572	0.1418	0.3676	0.1646	0.2872
153129_34_C	0.3563	0.0563	0.3179	0.1274	0.1931
15313_30_C	-0.0027	0.0125	-0.0154	0.0211	0.0209
153215_8_G	-0.0039	0.0304	-0.0354	0.0347	0.0341
153245_49_T	-0.009	0.0009	-0.01	0.0245	0.0242
153323_78_T	0.3083	0.1189	0.215	0.076	0.1049
153364_31_G	0.3312	0.1003	0.2566	0.3373	0.4842
15337_61_A	-0.1788	-0.0018	-0.1767	0.3064	0.2594
153379_15_T	-0.0234	-0.0062	-0.0171	0.0471	0.046
153426_50_A	-0.0105	0.0286	-0.0403	0.0462	0.0452
153430_43_C	-0.0685	0.0093	-0.0785	0.2229	0.2073
153463_57_T	-0.0291	0.0198	-0.0499	0.0756	0.0727
15347_20_A	-0.0118	0.0675	-0.0851	0.0756	0.0727
153533_12_T	-0.1584	-0.0042	-0.1536	0.3289	0.2836
153548_13_T	0.0036	0.0531	-0.0522	0.0359	0.0353
153555_12_A	-0.0054	0.037	-0.0441	0.0424	0.0415
153558_70_C	0.1514	0.0854	0.0722	0.2312	0.2634
153578_18_T	-0.0015	0.0199	-0.0218	0.2727	0.2696
153583_26_T	0.0512	0.1105	-0.0667	0.2209	0.2231
153635_46_G	0.2188	0.1653	0.0641	0.1163	0.1397
15365_48_G	0.057	0.0523	0.0049	0.1105	0.1146
153681_30_T	0.2708	0.1283	0.1635	0.3287	0.4287
153715_46_A	0.4349	0.1268	0.3528	0.1585	0.2668
153767_19_G	0.7285	0.1011	0.6979	0.0373	0.1317
15379_6_G	-0.0112	0.0244	-0.0364	0.0458	0.0447
153817_39_A	0.5059	0.1941	0.3869	0.0617	0.1158
153830_30_A	0.322	-0.0012	0.3228	0.0278	0.0408
153850_14_G	0.6414	0.0104	0.6377	0.1074	0.2967
153855_6_T	-0.0191	0.014	-0.0335	0.4843	0.4714
153907_6_C	0.5241	0.1083	0.4663	0.2092	0.4205
153941_34_A	-0.0018	0.0405	-0.0441	0.0377	0.037
153958_23_C	-0.0009	0.0059	-0.0068	0.0117	0.0116
15405_8_T	0.0166	-0.0001	0.0167	0.2941	0.2982
154065_38_T	0.8337	0.0985	0.8155	0.013	0.0749
154086_60_T	-0.0039	0.0304	-0.0354	0.0347	0.0341
154154_18_C	-0.0032	0.0822	-0.093	0.0694	0.067
154170_42_T	0.0818	0.0774	0.0049	0.0983	0.1038
154217_16_T	0.0061	0.0652	-0.0633	0.0408	0.04
154266_52_T	0.2354	-0.0013	0.2364	0.0643	0.0839
154402_52_T	-0.0116	0.0089	-0.0206	0.4503	0.4425
154408_66_T	-0.0179	0.0247	-0.0437	0.0578	0.0561
15441_9_A	0.046	0.0401	0.0061	0.3671	0.3781
15442_12_T	-0.0199	0.0117	-0.0319	0.0526	0.0512
154423_79_G	-0.0039	0.0304	-0.0354	0.0347	0.0341
154427_68_G	-0.0026	0.0279	-0.0314	0.0307	0.0302
154464_39_C	0.1046	0.1067	-0.0023	0.0955	0.1024
154506_18_T	-0.0509	0.029	-0.0823	0.1214	0.114
154527_11_A	0.6656	0.0585	0.6449	0.0192	0.056
154529_41_G	0.2745	0.0033	0.2721	0.0289	0.0396
154574_6_A	-0.0028	0.075	-0.0841	0.0636	0.0616
154637_6_G	1	0.0111	1	0	0.0256
154667_62_A	1	-0.0144	1	0	0.0247
154690_14_C	-0.0146	0.0515	-0.0696	0.0698	0.0673
154711_21_A	-0.0014	0.0042	-0.0057	0.0116	0.0116
154725_49_A	0.2576	0.0076	0.2519	0.0633	0.0847
154745_11_A	-0.1326	0.0381	-0.1774	0.5714	0.4965
154775_46_T	-0.1324	0.0168	-0.1517	0.5549	0.486
154782_62_T	-0.0405	-0.0086	-0.0316	0.236	0.2268
154831_20_T	0.8612	0.1348	0.8396	0.0244	0.1662
15487_20_T	0.4821	0.0047	0.4797	0.1728	0.3317
15488_10_T	0.1474	0.0344	0.1171	0.3313	0.3826
154993_46_A	0.7093	0.0644	0.6893	0.026	0.0868
155012_73_G	0.1596	0.0193	0.143	0.2597	0.3057
155024_10_T	0.3938	0.0031	0.3919	0.0187	0.0308
155032_13_A	0.1181	0.1914	-0.0906	0.3412	0.3599
155052_56_C	-0.0344	0.0561	-0.0959	0.1098	0.1038
155054_9_T	-0.0127	0.0309	-0.0449	0.052	0.0507
155114_64_A	-0.0629	0.0951	-0.1746	0.2948	0.2674
155177_15_A	0.2468	0.0494	0.2076	0.0387	0.0503
155193_66_A	-0.0639	0.0233	-0.0892	0.141	0.1311
155195_5_T	0.4986	0.0126	0.4922	0.0116	0.0229
155198_46_A	-0.0039	0.0304	-0.0354	0.0347	0.0341
155214_7_C	-0.0029	0.0256	-0.0293	0.0294	0.029
155226_12_A	0.1882	0.1215	0.076	0.2119	0.2489
155236_17_C	-0.0033	0.0238	-0.0278	0.0289	0.0285
155237_37_C	0.4962	0.0656	0.4608	0.0347	0.067
155244_74_G	-0.0565	0.0139	-0.0715	0.1214	0.114
15527_17_C	0.2643	0.1057	0.1774	0.1739	0.2268
155323_22_G	0.0456	0.1139	-0.0771	0.2267	0.2274
155440_5_C	-0.0031	0.0443	-0.0496	0.0427	0.0418
155441_24_A	0.1909	0.1271	0.0731	0.1321	0.1554
155468_43_C	0.4535	0.2387	0.2821	0.2857	0.477
155488_76_T	0.2714	0.1125	0.179	0.0882	0.1159
155516_19_T	0.929	-0.0002	0.929	0.0247	0.3457
15555_40_G	-0.0003	0.1118	-0.1262	0.085	0.0814
155558_24_G	-0.0115	-0.0056	-0.0059	0.0247	0.0244
155624_8_A	-0.2667	0.1338	-0.4623	0.5	0.375
155637_59_T	-0.0448	0.0368	-0.0847	0.1156	0.1089
155655_35_A	-0.0146	0.002	-0.0166	0.0359	0.0353
155719_12_C	-0.0561	0.0191	-0.0766	0.1242	0.1165
155772_18_C	-0.0231	0.0275	-0.052	0.0694	0.067
155776_70_G	-0.0108	0.0451	-0.0585	0.0581	0.0564
155792_52_G	-0.1556	0.008	-0.1649	0.5581	0.4805
155813_40_A	-0.0013	0.0212	-0.023	0.0233	0.023
155836_30_A	-0.0257	0.0403	-0.0688	0.2965	0.2842
155855_52_A	-0.0019	0.0529	-0.0579	0.0465	0.0454
155912_27_C	-0.0134	-0.0022	-0.0112	0.0311	0.0306
155941_26_T	0.8055	0.1961	0.758	0.019	0.0904
15595_67_G	0.0555	0.036	0.0202	0.2	0.2084
155982_37_A	0.021	0.1653	-0.1728	0.239	0.2293
155986_17_C	-0.002	0.0109	-0.0131	0.0174	0.0173
156093_56_A	-0.0138	0.021	-0.0355	0.0486	0.0474
156158_47_C	0.1938	0.0535	0.1482	0.0476	0.0578
156177_52_A	-0.0041	0.0302	-0.0353	0.0349	0.0343
156187_40_C	-0.0001	0.0322	-0.0334	0.1576	0.1553
156400_11_A	0.1552	0.3443	-0.2884	0.2335	0.2418
156499_26_G	0.1274	0.0318	0.0988	0.1105	0.1248
156502_7_T	0.2328	0.028	0.2107	0.0941	0.121
156533_32_A	0.5538	0.3633	0.2992	0.2	0.3883
156661_56_C	0.1848	0.0246	0.1642	0.0491	0.0595
156672_36_A	0.1119	0.0703	0.0447	0.237	0.2594
156738_74_T	0.5647	0.0035	0.5631	0.0184	0.042
156752_31_T	-0.0834	-0.0005	-0.0829	0.5366	0.494
156812_47_C	0.1444	0.0918	0.058	0.1268	0.1429
156822_17_A	0.0507	0.0262	0.0252	0.1146	0.1193
156901_41_T	-0.0177	0.0003	-0.0179	0.0405	0.0396
156906_66_T	0.0677	0.0128	0.0557	0.3642	0.3877
156921_29_A	-0.0312	0.0143	-0.0461	0.0756	0.0727
15693_19_A	0.5118	0.2655	0.3353	0.1401	0.259
156958_17_T	-0.079	0.0514	-0.1374	0.1845	0.1675
156963_37_A	0.8571	0.046	0.8502	0.0062	0.0425
157019_71_A	0.009	0.1546	-0.1722	0.097	0.0923
157027_8_C	0.5924	0.0221	0.5831	0.0248	0.0602
157051_16_A	0.3495	0.0168	0.3384	0.061	0.0928
157074_17_G	0.2952	0.0772	0.2362	0.3626	0.4986
157091_35_T	0.0696	0.1064	-0.0413	0.1707	0.1761
157108_21_A	-0.0143	0.0349	-0.0509	0.0578	0.0561
157111_8_A	0.129	0.0212	0.1102	0.1161	0.1319
157115_6_T	-0.0899	-0.0005	-0.0894	0.1696	0.1552
157134_37_A	0.7994	0.0186	0.7956	0.006	0.0293
157139_6_C	-0.003	0.0587	-0.0656	0.0526	0.0512
157182_5_C	0.1257	0.0925	0.0365	0.0765	0.0843
157195_5_G	-0.0027	0.0172	-0.0202	0.0231	0.0229
157359_46_G	0.0662	0	0.0662	0.4658	0.4972
157372_19_A	-0.0015	0.004	-0.0055	0.0116	0.0115
157393_51_T	0.0085	0.0407	-0.0335	0.0173	0.0172
157394_36_C	0.7994	0.0187	0.7955	0.0061	0.0298
1574_46_A	-0.0033	0.0246	-0.0286	0.0296	0.0291
157428_42_G	0.1495	0.0333	0.1202	0.0581	0.0673
157552_7_A	-0.0015	0.004	-0.0055	0.0116	0.0115
157594_63_T	-0.0029	0.0261	-0.0298	0.0298	0.0293
157599_6_A	-0.0028	0.0174	-0.0205	0.0235	0.0233
157606_33_T	0.1123	0.0087	0.1045	0.0694	0.0777
157703_72_G	-0.0173	0.0293	-0.048	0.0604	0.0586
157713_14_T	0.3952	0.0084	0.3901	0.018	0.0295
157767_5_C	-0.332	0.0028	-0.3358	0.5029	0.3765
157850_56_C	0.7961	0.0006	0.796	0.0746	0.3636
157942_56_G	-0.0347	0.0287	-0.0653	0.4244	0.4049
157960_9_T	-0.0926	0.0201	-0.115	0.256	0.232
157991_8_T	0.0038	0.002	0.0018	0.4907	0.4907
158005_28_T	0.4986	0.0126	0.4922	0.0116	0.0229
158113_11_C	-0.0142	0.0531	-0.071	0.0705	0.068
158160_46_G	-0.0039	0.0304	-0.0354	0.0347	0.0341
158161_60_A	0.1079	0.1021	0.0064	0.0872	0.094
158163_60_T	-0.0051	0.0437	-0.051	0.0462	0.0452
158200_5_G	-0.0406	0.0394	-0.0833	0.1098	0.1038
158214_14_T	-0.0277	-0.0086	-0.019	0.1676	0.1631
158266_54_C	-0.0142	0.0016	-0.0158	0.0347	0.0341
158295_45_T	0.1353	0.0823	0.0578	0.0694	0.0777
158338_5_G	0.2818	0.0251	0.2633	0.0813	0.1117
158408_5_G	-0.06	0.0394	-0.1034	0.3509	0.3256
158419_67_T	-0.0025	0.0355	-0.0394	0.0355	0.0349
158422_6_C	-0.018	0.0419	-0.0624	0.0698	0.0673
158425_50_C	0.3079	0.0991	0.2318	0.2387	0.3314
158479_8_A	0.1827	0.1456	0.0435	0.0592	0.0685
158531_17_C	0.3411	0.3711	-0.0476	0.2948	0.3877
158593_54_C	-0.0027	0.0172	-0.0202	0.0231	0.0229
158736_33_A	-0.0209	0.0014	-0.0223	0.0476	0.0465
15874_15_T	-0.0085	0.0021	-0.0107	0.0244	0.0241
158766_11_G	-0.0491	0.1214	-0.194	0.1801	0.1639
158801_29_G	0.4973	0.0083	0.4931	0.0132	0.0261
158879_14_G	-0.0008	0.0269	-0.0285	0.027	0.0267
158921_27_A	-0.0061	0.0518	-0.061	0.0542	0.0527
158992_72_C	-0.0032	0.0341	-0.0386	0.0359	0.0353
159022_66_A	0.745	0.0046	0.7438	0.0135	0.0526
159030_65_T	-0.0014	0.0226	-0.0246	0.0245	0.0242
159041_12_A	0.1325	0.0305	0.1052	0.0647	0.0735
159091_13_C	-0.0024	0.0186	-0.0214	0.0235	0.0233
159131_14_T	-0.003	0.0212	-0.0246	0.2099	0.2071
159254_59_T	0.2579	0.0736	0.1989	0.3118	0.4078
159275_64_T	0.5658	0.0747	0.5308	0.0382	0.0852
159307_8_C	0.1675	0.0719	0.103	0.3275	0.3822
159351_12_T	0.5403	0.1036	0.4872	0.2353	0.4906
159387_63_T	0.2296	0.0973	0.1466	0.0467	0.0582
159405_10_A	0.4957	-0.0036	0.4975	0.0116	0.023
159417_21_T	0.1535	0.0615	0.0981	0.0667	0.0768
15944_71_C	-0.0443	0.0295	-0.076	0.1098	0.1038
159465_13_A	0.2742	0.0003	0.274	0.0839	0.1151
159469_51_C	0.2775	0.0217	0.2615	0.0327	0.0447
159497_28_C	0.9591	0.3476	0.9373	0.0064	0.1366
159547_57_T	-0.0019	0.086	-0.0961	0.2616	0.2526
159579_51_G	0.1542	0.0495	0.1101	0.0585	0.0677
159603_8_T	-0.0012	0.0051	-0.0064	0.0119	0.0118
159618_37_G	-0.0081	0.0785	-0.0939	0.0764	0.0735
159668_9_T	-0.003	0.0171	-0.0204	0.0238	0.0235
159672_39_C	0.1805	0.0893	0.1002	0.1304	0.1536
159687_12_A	0.0834	-0.0034	0.0865	0.0828	0.0902
159691_67_A	0.3334	0.0103	0.3265	0.3165	0.4711
159707_32_C	0.362	0.0844	0.3032	0.0467	0.0706
159754_22_T	-0.0001	0.0187	-0.0192	0.0196	0.0194
159777_19_T	0.6661	0.0063	0.6639	0.006	0.0179
159828_12_C	-0.0323	0.0427	-0.0784	0.097	0.0923
159871_60_C	-0.0099	0.0054	-0.0153	0.0289	0.0285
159890_34_T	-0.0026	0.0177	-0.0206	0.0233	0.023
159988_22_G	-0.023	0.1552	-0.211	0.1562	0.144
160105_11_C	0.7606	0.002	0.7601	0.0195	0.0809
160199_27_A	-0.0019	0.0211	-0.0235	0.0245	0.0242
160200_30_T	0.2484	0.1348	0.1313	0.386	0.4875
160277_31_C	0.6553	0.1779	0.5807	0.1677	0.454
160381_12_C	-0.0039	0.0304	-0.0354	0.0347	0.0341
16039_53_G	-0.0783	0.0042	-0.0828	0.1529	0.1412
160391_45_T	-0.0045	0.037	-0.0431	0.0405	0.0396
160423_10_C	0.226	0.0771	0.1614	0.1104	0.1382
160499_10_A	-0.0034	0.0241	-0.0281	0.0294	0.029
16051_22_G	-0.0087	0.0836	-0.1007	0.0809	0.0777
160523_63_G	0.369	0.0915	0.3054	0.1678	0.2564
160600_12_T	-0.0346	-0.0058	-0.0286	0.0688	0.0664
160628_35_T	0.2113	0.1574	0.0639	0.237	0.2829
160759_49_A	-0.0207	0.0339	-0.0565	0.0694	0.067
160792_28_C	-0.1676	0.0039	-0.1721	0.3742	0.3193
160934_8_A	0.115	0.0865	0.0312	0.3312	0.3617
16094_22_T	-0.0344	0.0593	-0.0996	0.1124	0.1061
161194_60_T	0.3324	0.0883	0.2677	0.1588	0.2297
161228_48_T	0.0546	0.0512	0.0036	0.2162	0.2238
161232_25_T	0.2076	0.0138	0.1965	0.0417	0.0521
161242_17_G	0.0809	0.0876	-0.0073	0.1062	0.1117
161291_14_A	0.197	0.0685	0.1379	0.0503	0.0609
161403_43_T	0.0985	0.2117	-0.1437	0.4277	0.4378
161434_48_T	-0.015	0.0176	-0.0332	0.0473	0.0462
161453_6_A	0.0049	0.0059	-0.001	0.4485	0.4484
161468_11_C	-0.0025	0.0215	-0.0245	0.0263	0.026
161471_34_A	-0.0025	0.0593	-0.0657	0.052	0.0507
161519_30_A	0.3237	0.0296	0.3031	0.1037	0.1511
161555_29_T	0.4482	0.1925	0.3166	0.2798	0.4702
161568_17_T	-0.0118	0.0259	-0.0387	0.0468	0.0457
161574_14_A	0.1383	-0.0095	0.1464	0.3861	0.4479
161599_51_G	0.0969	0.0408	0.0584	0.2197	0.239
161698_54_G	0.0101	0.0621	-0.0555	0.3509	0.3457
161788_28_A	0.3319	0.0367	0.3064	0.0255	0.0375
161794_46_A	0.0063	0.0811	-0.0814	0.5089	0.4961
161809_5_T	0.2755	0.196	0.0988	0.157	0.201
161813_43_C	0.0602	0.0375	0.0236	0.2067	0.2162
161833_7_C	0.4064	0.0889	0.3485	0.0679	0.1104
161863_54_A	0.6639	0.0912	0.6301	0.0298	0.0853
161874_42_A	-0.1653	0.0347	-0.2072	0.5176	0.4377
161937_55_T	0.1041	0.1349	-0.0357	0.2635	0.2791
161998_63_C	-0.0033	0.0238	-0.0278	0.0289	0.0285
162040_46_T	0.0479	0.1905	-0.1763	0.3953	0.3864
162095_32_C	0.1641	0.0238	0.1437	0.0536	0.0633
162112_6_G	-0.0029	0.0169	-0.0201	0.0234	0.0231
162154_53_G	0.0626	0.0479	0.0154	0.3198	0.3344
162157_15_G	0.045	0.141	-0.1119	0.4855	0.4818
162217_34_A	0.3299	0.1057	0.2507	0.0867	0.1241
162231_14_C	0.0374	-0.0013	0.0386	0.3136	0.3249
162232_10_C	-0.3848	0.0277	-0.4243	0.5723	0.4085
162239_17_A	-0.002	0.0537	-0.0589	0.0483	0.0471
162279_74_G	0.3307	0.0274	0.3118	0.0231	0.0341
16236_35_T	-0.0668	0.0319	-0.1019	0.1512	0.1397
162367_21_T	0.0614	0.0779	-0.0179	0.1195	0.1234
16237_29_A	-0.0694	0.0326	-0.1054	0.1561	0.1439
162402_31_C	-0.1306	-0.0031	-0.1271	0.3567	0.3151
162465_21_T	0.0582	0.0081	0.0505	0.1871	0.1975
162503_5_A	0.1275	-0.0092	0.1355	0.2651	0.3037
162509_14_A	0.3375	0.0688	0.2886	0.2606	0.3825
16251_37_G	-0.0093	0.0902	-0.1095	0.0867	0.0829
162515_19_C	0.4178	0.1334	0.3281	0.0651	0.1061
162533_18_A	0.3534	0.0417	0.3252	0.0437	0.0664
16254_23_G	0.0387	0.0849	-0.0504	0.2262	0.2276
162558_6_A	-0.0263	0.0048	-0.0312	0.0608	0.059
162567_6_G	-0.0026	0.0177	-0.0206	0.0233	0.023
162689_28_A	-0.0156	-0.0009	-0.0147	0.0359	0.0353
162869_27_C	0.2388	0.0967	0.1574	0.2659	0.3363
162875_60_A	0.2461	0.0414	0.2136	0.0347	0.0452
163029_6_A	-0.4078	0.0163	-0.4311	0.7076	0.4989
163030_33_C	0.6129	0.2103	0.5098	0.0724	0.1726
163071_65_G	-0.0393	0.0085	-0.0482	0.0867	0.0829
16313_8_G	-0.0261	0.1884	-0.2643	0.1845	0.1675
163162_6_A	0.5925	0.1309	0.5311	0.0552	0.1284
16318_26_A	0.0853	0.0857	-0.0004	0.185	0.1955
163241_16_C	-0.0132	-0.0032	-0.0099	0.0296	0.0291
163242_27_T	0.6657	0.0049	0.6641	0.0068	0.0202
163376_19_C	0.2115	0.0241	0.192	0.1097	0.1374
163388_7_G	-0.0166	0.0473	-0.067	0.0706	0.0681
163389_58_T	-0.0201	0.0361	-0.0582	0.0698	0.0673
163402_5_T	-0.0665	0.0027	-0.0693	0.4403	0.4112
163403_44_A	0.205	0.228	-0.0299	0.185	0.2133
163442_24_G	0.019	0.0808	-0.0672	0.25	0.2469
16345_17_A	0.056	0.0492	0.0071	0.2308	0.2394
163549_16_A	0.6661	0.0076	0.6636	0.0064	0.0189
163554_6_T	0.1498	0.0933	0.0623	0.0683	0.0775
163604_57_G	-0.0031	0.0121	-0.0153	0.0219	0.0217
163614_31_C	-0.0024	0.0108	-0.0133	0.0184	0.0182
163624_58_A	0.1924	0.0098	0.1844	0.3869	0.4757
163656_18_A	-0.0039	0.0304	-0.0354	0.0347	0.0341
163657_25_C	-0.0039	0.0304	-0.0354	0.0347	0.0341
163673_32_T	-0.0584	0.0887	-0.1614	0.2882	0.2632
163684_32_T	-0.0021	0.0197	-0.0222	0.0238	0.0235
1637_13_C	0.2461	0.0414	0.2136	0.0347	0.0452
163707_27_G	0.08	0.063	0.0181	0.4535	0.4805
163710_5_T	-0.0065	0.0028	-0.0093	0.0222	0.022
163718_39_T	-0.0108	0.0128	-0.0239	0.0361	0.0355
163759_53_A	0.0278	0.0225	0.0054	0.4142	0.4214
163792_23_C	0.6891	0.2184	0.6023	0.1608	0.475
163801_31_C	-0.0776	-0.0021	-0.0753	0.3397	0.3146
163811_26_G	0.6043	0.1276	0.5464	0.0843	0.2027
163839_31_T	-0.2085	0.0117	-0.2228	0.3558	0.2925
163953_17_T	0.2343	0.0512	0.1929	0.1598	0.2041
164003_9_T	-0.07	-0.0007	-0.0692	0.4551	0.4243
164043_8_G	-0.0016	0.0038	-0.0054	0.0117	0.0116
164072_19_T	0.4978	0.0105	0.4925	0.0128	0.0253
164081_16_T	-0.0332	0.0122	-0.0459	0.0784	0.0754
164157_9_G	-0.0057	0.0503	-0.059	0.052	0.0507
164179_37_T	-0.0163	0.0624	-0.084	0.1856	0.1781
164199_41_A	0.2956	0.0861	0.2293	0.3432	0.4706
164204_11_A	-0.0015	0.0289	-0.0313	0.0289	0.0285
164210_39_G	-0.0258	0.02	-0.0467	0.0694	0.067
164256_8_T	-0.1178	0.073	-0.2058	0.5179	0.4502
164257_59_T	0.1816	0.186	-0.0054	0.2775	0.3158
164259_13_G	-0.0026	0.0373	-0.0415	0.0373	0.0366
164319_10_G	0.1608	0.0717	0.0961	0.0585	0.0677
16434_27_C	0.3211	0.2684	0.072	0.2832	0.3764
164362_41_C	0.223	0.1875	0.0437	0.1198	0.1436
164401_6_T	0.628	0.2762	0.4861	0.0809	0.1955
164424_25_T	0.2068	0.113	0.1057	0.2485	0.2996
164475_9_A	0.6646	0.0266	0.6555	0.0139	0.0408
164476_32_A	-0.0099	0.0097	-0.0198	0.0327	0.0321
164533_8_A	0.126	0.0075	0.1194	0.0636	0.0723
164587_50_G	-0.0337	0.0337	-0.0697	0.1908	0.1818
164699_15_A	-0.046	0.0689	-0.1234	0.1395	0.1298
164715_5_G	-0.0022	0.0294	-0.0326	0.0311	0.0306
164720_27_A	0.3979	0.0201	0.3856	0.0173	0.0285
164734_22_C	0.2152	0.1221	0.106	0.4107	0.4991
164755_70_T	-0.0172	0.0351	-0.0542	0.0636	0.0616
164784_37_C	-0.0456	0.0173	-0.064	0.104	0.0986
164796_13_C	0.1508	0.0306	0.124	0.1384	0.1606
164800_62_T	-0.0382	0.0202	-0.0596	0.0925	0.0882
164869_51_G	-0.0039	0.0304	-0.0354	0.0347	0.0341
164889_32_A	-0.0254	0.0392	-0.0673	0.0828	0.0794
16491_15_A	0.3018	0.1738	0.1549	0.0606	0.0812
164971_34_G	0.2577	0.0089	0.251	0.0637	0.0852
164992_78_T	-0.0321	0.0378	-0.0727	0.0938	0.0894
165071_41_C	0.2482	0.0353	0.2207	0.0932	0.1219
165112_67_C	-0.0168	0.1119	-0.1449	0.1156	0.1089
165123_28_A	0.3243	0.0005	0.3239	0.0231	0.0341
165157_44_A	0.1818	0.1076	0.0832	0.0672	0.0787
165158_23_T	-0.0098	0.0306	-0.0417	0.0462	0.0452
165173_15_T	0.0051	0.0891	-0.0922	0.0585	0.0568
165216_39_G	0.257	0.1512	0.1246	0.2442	0.3101
165222_31_A	-0.0215	0.0579	-0.0844	0.0875	0.0837
165226_54_G	0.6023	-0.0156	0.6084	0.0687	0.1726
165304_60_T	0.5808	0.0825	0.5432	0.0419	0.0966
165366_12_G	-0.0033	0.0522	-0.0586	0.0488	0.0476
165385_20_C	-0.0336	0.006	-0.0399	0.075	0.0722
165454_47_C	0.2964	0.022	0.2806	0.2471	0.3471
16546_17_A	-0.0038	0.0311	-0.036	0.0349	0.0343
165534_37_C	-0.0102	0.0631	-0.0782	0.0698	0.0673
165540_14_A	0.5593	0.0712	0.5255	0.1592	0.35
165576_10_T	0.4976	0.0102	0.4924	0.0135	0.0267
16558_9_T	0.1322	-0.0072	0.1385	0.1377	0.1586
16578_15_T	0.1323	0.1578	-0.0302	0.4561	0.4951
165802_59_G	0.3983	0.023	0.3841	0.018	0.0295
165827_5_G	-0.0017	0.0318	-0.0346	0.0318	0.0313
165837_17_A	0.5717	0.0507	0.5488	0.0943	0.2152
165843_38_G	0.2692	0.0378	0.2405	0.3585	0.4822
165908_40_G	0.2065	0.1245	0.0937	0.4162	0.4998
165919_19_T	0.2059	-0.0089	0.2129	0.3571	0.4494
165932_68_G	-0.0051	0.0437	-0.051	0.0462	0.0452
166079_63_A	0.3202	0.0548	0.2808	0.25	0.3593
166091_17_G	0.3659	0.2146	0.1927	0.1062	0.1545
16615_24_T	0.127	0.0126	0.1159	0.0647	0.0735
166237_43_T	-0.008	0.1186	-0.1437	0.2456	0.2328
166241_34_G	-0.0023	0.0105	-0.0129	0.0179	0.0177
16629_34_T	-0.0033	0.0238	-0.0278	0.0289	0.0285
166349_33_T	-0.0034	0.0231	-0.0272	0.0299	0.0294
166392_36_T	0.3663	0.1131	0.2854	0.3313	0.4998
166425_37_T	-0.0013	0.1627	-0.1959	0.5116	0.4805
166426_48_T	-0.0727	0.109	-0.204	0.2774	0.2482
166431_14_C	-0.169	-0.003	-0.1654	0.5698	0.4867
166432_5_A	-0.0756	0.0428	-0.1237	0.1734	0.1584
166474_10_T	0.0087	0.0125	-0.0039	0.4294	0.43
166518_13_T	-0.0069	0.0636	-0.0753	0.0636	0.0616
166556_21_T	0.3976	0.0262	0.3814	0.0217	0.0356
166564_19_T	-0.0898	0.0362	-0.1308	0.1935	0.1748
166646_70_C	0.4991	0.0182	0.4899	0.0128	0.0253
166719_16_C	-0.0092	-0.0053	-0.0039	0.0216	0.0213
166780_12_C	0.3495	0.0258	0.3322	0.0751	0.114
166883_26_G	0.4311	-0.0006	0.4315	0.0305	0.0534
166894_25_A	0.4025	0.1877	0.2645	0.2952	0.4599
166901_47_T	-0.054	0.0701	-0.1335	0.1544	0.1425
166972_39_T	0.0086	0.1386	-0.1508	0.2744	0.2626
166990_39_T	-0.0702	0.0298	-0.103	0.1558	0.1437
167124_19_C	-0.0116	0.0924	-0.1146	0.0925	0.0882
167150_43_T	-0.0037	0.0975	-0.1121	0.0809	0.0777
167196_19_C	-0.0105	0.0454	-0.0585	0.0578	0.0561
167197_64_A	0.0572	-0.0088	0.0654	0.2619	0.2778
167233_31_T	0.0479	0.1247	-0.0878	0.1908	0.191
167325_21_A	-0.0021	0.0197	-0.0222	0.0238	0.0235
167362_61_A	0.2177	0.0482	0.1781	0.0405	0.0507
167376_9_A	-0.0033	0.0334	-0.0379	0.0355	0.0349
167378_11_T	0.2654	0.0358	0.2381	0.1429	0.1913
167452_6_C	0.7492	0.0507	0.7358	0.0133	0.0519
167460_60_G	0.1433	0.0476	0.1005	0.3121	0.3569
167484_34_A	-0.0032	0.0244	-0.0282	0.0291	0.0286
16751_45_A	0.6227	0.2002	0.5283	0.1781	0.4366
167515_52_A	-0.0202	0.0101	-0.0306	0.052	0.0507
16752_20_G	0.6694	0.5568	0.2542	0.1572	0.3797
167567_38_A	0.6645	0.0763	0.6368	0.0256	0.074
167602_28_G	0.2106	0.0558	0.1639	0.2867	0.3542
167679_17_A	0.1565	0.1622	-0.0069	0.0805	0.0895
167684_38_C	-0.0015	0.004	-0.0055	0.0116	0.0115
167697_7_T	0.3856	0.007	0.3812	0.0359	0.0581
167784_59_C	-0.0051	0.0437	-0.051	0.0462	0.0452
167788_38_A	-0.0044	0.0476	-0.0545	0.0476	0.0465
168003_11_G	0.0939	0.1931	-0.123	0.4855	0.498
168005_25_A	0.2214	0.2326	-0.0146	0.4248	0.4979
168034_78_C	-0.1503	0.0042	-0.1551	0.4591	0.3975
168104_66_A	0.0802	0.2276	-0.1907	0.2601	0.2594
168135_21_A	0.2374	0.1134	0.1399	0.3609	0.4525
168144_12_A	0.0535	0.0601	-0.007	0.2604	0.2685
168272_10_T	0.2035	0.0768	0.1373	0.3735	0.4546
168330_46_T	-0.0021	0.0106	-0.0128	0.0173	0.0172
168346_21_C	0.3318	0.036	0.3069	0.0252	0.037
168382_62_A	-0.0451	0.0531	-0.1037	0.1272	0.1191
168422_70_A	-0.0141	0.1364	-0.1742	0.1279	0.1197
168460_73_A	0.1484	0.0365	0.1162	0.0621	0.0718
168506_64_C	-0.0203	0.0372	-0.0597	0.1796	0.1733
168513_71_A	-0.0027	0.0172	-0.0202	0.0231	0.0229
16853_19_T	0.0993	0.0821	0.0187	0.4383	0.471
168553_22_T	0.0937	0.0308	0.0649	0.3095	0.3367
16871_47_A	-0.0476	0.075	-0.1325	0.1463	0.1356
168724_24_C	0.0235	0.0076	0.016	0.2182	0.2221
168736_34_A	0.0307	0.0131	0.0178	0.4795	0.491
16874_62_T	0.7495	0.0556	0.7347	0.0134	0.0522
168761_74_T	0.1426	0.0646	0.0834	0.0655	0.0744
16886_15_G	-0.0071	0.0054	-0.0125	0.0235	0.0233
168888_19_G	-0.0021	0.0197	-0.0222	0.0238	0.0235
168938_13_A	0.0075	0.0718	-0.0692	0.0414	0.0406
168950_23_A	0.0199	0.1063	-0.0967	0.042	0.0411
168968_48_G	0.622	0.0723	0.5926	0.0491	0.1259
169020_31_C	0.0154	0.0098	0.0057	0.4424	0.4464
169028_11_T	0.4063	0.1585	0.2945	0.2847	0.4512
169192_6_A	0.2728	-0.0024	0.2745	0.0294	0.0403
169197_16_A	-0.0122	-0.001	-0.0112	0.0291	0.0286
169286_25_T	0.0869	0.2037	-0.1467	0.2886	0.2924
169297_31_C	-0.0261	0.0105	-0.037	0.0636	0.0616
169403_68_C	0.2184	0.0767	0.1534	0.1503	0.1864
169498_11_C	-0.0188	0.0404	-0.0617	0.0706	0.0681
169534_23_C	-0.0198	0.0279	-0.0491	0.0636	0.0616
169543_32_G	-0.0045	0.037	-0.0431	0.0405	0.0396
169548_9_G	0.373	-0.0088	0.3784	0.0824	0.1312
169634_9_A	-0.0121	-0.001	-0.0111	0.0289	0.0285
169639_5_G	0.5457	0.1074	0.491	0.0839	0.1766
169646_15_C	0.2056	0.0052	0.2014	0.0407	0.051
169758_27_G	0.1181	0.1726	-0.0659	0.4104	0.4358
16976_19_A	0.3529	0.0453	0.3222	0.0464	0.0702
169779_16_T	-0.0228	0.0113	-0.0345	0.0578	0.0561
169863_50_A	0.0344	0.1205	-0.0978	0.407	0.4024
169895_37_G	-0.0192	0.0609	-0.0854	0.186	0.1781
169896_9_C	-0.0028	0.0263	-0.0298	0.0296	0.0291
1699_27_A	-0.0458	0.006	-0.0521	0.0979	0.0931
169910_35_T	0.0394	0.0659	-0.0285	0.1294	0.1312
169914_50_A	0.2909	0.2746	0.0224	0.3875	0.4922
170005_39_A	0.0223	0.05	-0.0291	0.3757	0.3764
170009_28_A	-0.0465	0.0257	-0.0742	0.4161	0.3928
17002_23_A	-0.0213	0.0011	-0.0224	0.0482	0.047
170052_76_A	0.3549	0.0473	0.3228	0.0432	0.0656
1701_23_C	0.1217	0.0135	0.1097	0.1965	0.222
17010_14_A	-0.0146	0.0016	-0.0163	0.0357	0.0351
170116_37_A	-0.002	0.0441	-0.0482	0.0405	0.0396
170150_23_T	0.3894	0.0227	0.3753	0.0349	0.0564
170151_24_A	0.4994	0.363	0.2141	0.2635	0.457
170220_71_C	0.3536	0.0478	0.3211	0.0769	0.1165
170292_28_A	-0.0026	0.0177	-0.0206	0.0233	0.023
170294_6_C	0.1863	0.109	0.0868	0.3145	0.3702
17034_69_A	-0.8132	0.0028	-0.8184	0.8987	0.4949
170350_52_C	0.6659	0.0058	0.664	0.0064	0.0189
170436_53_G	-0.0626	0.0591	-0.1294	0.1618	0.1488
170448_65_T	0.2759	0.2443	0.0419	0.25	0.3146
170481_19_C	-0.0048	0.0533	-0.0614	0.0533	0.0519
170483_17_T	0.3153	0.0117	0.3072	0.1111	0.1609
170492_18_T	0.3162	0.1809	0.1652	0.2326	0.3172
170530_54_A	0.3783	0.1438	0.2739	0.1047	0.1592
170566_13_T	0.7988	0.052	0.7878	0.0117	0.0568
170569_35_C	0.1514	0.0685	0.0891	0.1928	0.221
170585_68_G	0.7976	0.0411	0.7889	0.0125	0.0605
170634_5_A	0.4018	0.1377	0.3062	0.1096	0.1734
170635_8_G	0.1541	0.1532	0.0011	0.2254	0.2513
170646_41_A	0.3989	0.0269	0.3823	0.0184	0.0302
17065_51_A	-0.0171	-0.0066	-0.0104	0.0347	0.0341
170658_5_C	0.0441	-0.001	0.045	0.2738	0.2856
170672_12_T	0.4178	0.0531	0.3852	0.0465	0.0781
170695_52_C	-0.1928	0.0268	-0.2256	0.343	0.2842
17071_24_A	-0.0077	0.0114	-0.0193	0.0289	0.0285
170730_77_T	-0.0419	0.0764	-0.128	0.422	0.3931
170731_10_G	0.2991	0.1846	0.1403	0.1104	0.1468
170741_36_T	0.3351	0.3795	-0.0715	0.2976	0.3866
170763_22_A	0.3979	0.02	0.3856	0.0174	0.0286
170791_16_T	0.0243	0.0349	-0.011	0.1879	0.1896
170822_24_A	-0.0352	0.0018	-0.0371	0.3706	0.3567
170909_39_A	-0.062	0.0255	-0.0898	0.1387	0.1291
170949_77_A	0.5721	0.0326	0.5577	0.2	0.4597
171008_24_G	-0.0027	0.0268	-0.0303	0.0299	0.0295
171077_68_G	0.0433	0.0013	0.042	0.4798	0.4997
171082_37_A	-0.0029	0.0256	-0.0293	0.0294	0.029
171273_34_C	-0.1239	0.0127	-0.1383	0.4062	0.3589
171304_62_T	0.1047	0.1581	-0.0635	0.2832	0.2979
171330_8_C	-0.0182	0.0223	-0.0415	0.0573	0.0557
171364_13_C	0.2243	0.1398	0.0983	0.4085	0.4991
171387_46_A	0.394	0.0047	0.3911	0.0191	0.0313
17144_68_T	0.0891	0.0114	0.0786	0.0809	0.0882
171442_48_C	0.0846	0.0143	0.0713	0.0915	0.0991
17145_62_A	-0.0154	0.0022	-0.0176	0.038	0.0373
171553_8_T	0.0273	0.0825	-0.0602	0.1453	0.1447
171590_37_A	0.2193	0.0578	0.1714	0.0427	0.0534
171595_5_T	0.9109	0.1325	0.8972	0.0061	0.0644
171613_36_A	0.0774	0.1348	-0.0663	0.2071	0.2132
171678_47_A	0.1218	0.0503	0.0753	0.2254	0.2513
171719_53_A	0.4942	0.1388	0.4126	0.179	0.3352
171730_6_T	-0.0049	0.022	-0.0275	0.0314	0.031
171758_30_A	-0.0504	0.0412	-0.0954	0.1287	0.1204
171839_62_T	0.1122	0.0676	0.0478	0.2771	0.3037
171867_56_T	0.4988	0.0166	0.4903	0.0131	0.0258
17193_31_A	-0.0359	0.0108	-0.0473	0.275	0.2637
171971_63_G	0.2025	0.0014	0.2013	0.0452	0.0564
171989_62_C	0.2461	0.0414	0.2136	0.0347	0.0452
171993_29_G	0.0531	0.0794	-0.0286	0.4878	0.4993
172006_22_T	0.0909	0.0344	0.0586	0.2635	0.2852
17209_44_A	0.13	0.0206	0.1117	0.0636	0.0723
17212_56_C	0.0867	0.036	0.0525	0.0867	0.0934
172125_46_T	-0.0154	0.0114	-0.0271	0.4472	0.4373
172141_73_C	0.0222	-0.0036	0.0257	0.244	0.2491
172243_51_G	0.3606	0.2743	0.119	0.3179	0.4476
172345_9_C	0.0271	-0.0054	0.0323	0.4765	0.4892
172356_34_T	0.2485	0.1591	0.1063	0.2288	0.2864
172415_11_T	0.6592	-0.0168	0.6648	0.0147	0.0431
172427_49_T	-0.0079	0.0028	-0.0107	0.0233	0.023
172518_29_T	-0.0408	0.0123	-0.0538	0.4706	0.4487
172521_19_G	-0.0334	0.0081	-0.0419	0.0756	0.0727
172547_5_G	0.2043	0.0019	0.2028	0.0414	0.0518
172570_24_G	0.6654	0.0308	0.6548	0.0131	0.0384
172611_29_A	-0.0027	0.0172	-0.0202	0.0231	0.0229
172629_12_T	0.0712	0.0791	-0.0086	0.1588	0.1657
17267_9_T	0.3516	0.0018	0.3504	0.2564	0.3935
172677_48_T	0.9124	0.1782	0.8934	0.0065	0.0689
17272_40_T	0.0712	0.034	0.0385	0.4327	0.4589
172858_26_T	0.005	0.1148	-0.124	0.1813	0.1744
172895_8_C	-0.5424	0.0239	-0.5801	0.7468	0.4795
172899_51_C	0.3829	0.1134	0.304	0.3168	0.4907
172908_52_T	0.1986	0.1238	0.0854	0.4132	0.4913
172919_32_C	0.3234	0.0472	0.2899	0.0462	0.067
172929_14_A	0.6887	-0.013	0.6927	0.0331	0.1062
172958_12_T	0.1305	0.0256	0.1077	0.0659	0.0748
17297_69_A	0.0873	0.1225	-0.0401	0.1561	0.1631
172991_11_G	-0.0032	0.0243	-0.0282	0.0292	0.0288
173025_8_A	0.3287	0.1938	0.1673	0.1453	0.201
173068_26_T	0.856	0.0305	0.8515	0.0072	0.0491
173085_18_T	0.7367	0.3974	0.5631	0.0763	0.248
173098_5_T	0.0876	0.1541	-0.0786	0.2312	0.239
173117_71_T	-0.0297	0.0465	-0.0799	0.0947	0.0902
17327_9_G	0.2378	0.2547	-0.0227	0.1806	0.2151
173270_20_G	-0.0027	0.0172	-0.0202	0.0231	0.0229
173319_21_C	0.6036	0.1476	0.535	0.0536	0.1275
173327_29_T	-0.0247	0.0559	-0.0854	0.0915	0.0873
17333_41_C	-0.0449	0.0277	-0.0747	0.1098	0.1038
173350_31_C	-0.0076	0.0399	-0.0495	0.0491	0.0479
173384_46_T	-0.0027	0.067	-0.0746	0.0578	0.0561
173472_28_T	0.5501	0.0473	0.5277	0.0581	0.1263
173475_12_G	0.7223	0.0109	0.7192	0.0323	0.1151
173479_9_T	0.3913	0.0765	0.3408	0.1366	0.2176
173571_5_T	-0.0402	0.05	-0.095	0.1163	0.1095
173597_19_G	-0.0092	0.0092	-0.0185	0.0305	0.03
173604_37_T	0.0783	0.1407	-0.0726	0.1183	0.1217
173618_11_A	0.7939	-0.0041	0.7948	0.0136	0.0657
173660_26_T	0.0861	0.0368	0.0512	0.0882	0.095
173666_51_A	-0.0029	0.0175	-0.0208	0.024	0.0237
173701_32_T	-0.0033	0.0164	-0.02	0.0238	0.0235
173702_38_C	0.3002	0.0564	0.2584	0.1845	0.2575
173704_16_T	-0.0406	0.0565	-0.103	0.1214	0.114
173705_27_T	0.0979	0.0765	0.0232	0.4345	0.4672
173709_67_C	-0.9338	0.0006	-0.935	0.9662	0.4994
173710_57_G	0.0808	0.0296	0.0527	0.1465	0.1572
17373_21_T	0.6659	0.0048	0.6643	0.0058	0.0173
173817_38_G	-0.0028	0.0261	-0.0298	0.0298	0.0293
173831_12_A	0.0739	0.1432	-0.0808	0.1214	0.1241
173840_7_T	-0.0078	0.098	-0.1172	0.0888	0.0848
173917_11_A	0.2385	0.0455	0.2022	0.0925	0.1191
173988_66_G	0.3796	0.0917	0.317	0.1338	0.2079
173992_36_T	0.165	0.0389	0.1312	0.093	0.1095
174158_21_A	0.2187	-0.0021	0.2204	0.1266	0.1615
174175_9_T	-0.0132	0.0727	-0.0927	0.0819	0.0785
174186_57_T	-0.0858	0.0006	-0.0865	0.3392	0.3115
174222_16_G	0.1857	0.2049	-0.0241	0.3237	0.3677
174279_21_C	0.2695	0.0871	0.1998	0.3772	0.4989
174343_29_G	0.0436	0.0315	0.0126	0.3158	0.3256
174387_29_T	0.2135	0.1083	0.118	0.0809	0.0986
174405_72_G	0.4554	-0.0069	0.4591	0.0845	0.1547
174420_20_T	-0.0131	0.0065	-0.0198	0.1598	0.1569
17451_23_C	0.4967	0.2706	0.31	0.2235	0.4001
174526_20_T	0.5686	0.3094	0.3753	0.2418	0.4969
174616_25_T	-0.0364	0.1535	-0.2244	0.1792	0.1631
174675_53_C	0.471	-0.0144	0.4785	0.2207	0.4172
174724_28_T	-0.0028	0.0462	-0.0514	0.044	0.0431
17477_6_C	0.1751	0.2169	-0.0534	0.1512	0.1687
174783_11_G	-0.0509	0.0204	-0.0728	0.1156	0.1089
174876_54_A	0.1991	0.1612	0.0452	0.2452	0.2877
174880_43_T	0.6129	0.0839	0.5774	0.0309	0.077
174951_53_T	0.4982	0.0464	0.4738	0.0241	0.047
174974_29_T	0.4412	0.0462	0.4141	0.0289	0.0507
174975_16_C	-0.06	0.1202	-0.2049	0.1977	0.1781
17504_62_C	0.1611	0.0757	0.0924	0.0606	0.0701
175045_35_A	0.1767	0.078	0.107	0.093	0.1095
175062_75_G	-0.0027	0.0172	-0.0202	0.0231	0.0229
175087_49_T	0.0615	0.0199	0.0425	0.4624	0.4878
175131_16_G	-0.0361	0.044	-0.0837	0.1047	0.0992
175134_37_A	-0.028	0.0329	-0.063	0.0833	0.0799
175213_26_T	0.0941	0.0961	-0.0022	0.1834	0.195
175275_64_A	-0.0038	0.0311	-0.036	0.0349	0.0343
175326_6_T	0.2401	0.0538	0.1969	0.0936	0.1204
175480_20_C	0.2482	0.0999	0.1648	0.3791	0.4844
175513_24_A	-0.0401	0.0763	-0.126	0.1337	0.1248
175552_17_G	-0.0389	0.0095	-0.0489	0.0867	0.0829
175613_22_G	0.0761	0.0451	0.0325	0.1	0.1062
175624_21_A	-0.0019	0.0174	-0.0196	0.0236	0.0233
175812_13_T	0.0784	0.0091	0.07	0.2711	0.2923
175824_22_T	0.5877	0.113	0.5351	0.1818	0.4206
17584_24_G	0.064	0.0683	-0.0046	0.2868	0.298
17585_16_A	0.0854	0.0685	0.0181	0.2941	0.3129
175876_40_T	0.215	-0.0107	0.2233	0.129	0.1643
1759_8_T	0.0387	0.0292	0.0097	0.1726	0.1771
17596_47_A	0.3966	0.0579	0.3595	0.0357	0.0578
17605_37_A	0.0915	0.0751	0.0177	0.2121	0.2266
176083_25_T	0.1353	0.0823	0.0578	0.0694	0.0777
1761_7_C	0.1986	0.1527	0.0541	0.3235	0.3808
17622_44_A	0.0845	0.0799	0.005	0.4277	0.4525
176359_18_T	0.3453	0.0552	0.307	0.1646	0.2455
176364_38_T	-0.0089	0.0027	-0.0117	0.026	0.0256
176428_21_A	0.0745	0.0002	0.0743	0.0877	0.0945
176487_51_A	-0.0042	-0.0013	-0.0028	0.0146	0.0145
176494_26_T	-0.0085	0.0035	-0.0121	0.0256	0.0253
176547_40_G	-0.0033	0.0238	-0.0278	0.0289	0.0285
176601_31_A	0.0834	0.1296	-0.0531	0.1098	0.114
176611_57_A	-0.0028	0.0184	-0.0215	0.0244	0.0241
176639_58_T	-0.0039	0.0304	-0.0354	0.0347	0.0341
176683_39_A	0.7451	0.0685	0.7263	0.0559	0.2129
176700_11_T	0.3489	0.0928	0.2822	0.3062	0.4531
176725_7_C	0.0059	0.1087	-0.1153	0.4503	0.4343
176759_14_T	-0.1078	0.0459	-0.1611	0.5607	0.4967
176812_80_C	0.0836	0.1126	-0.0327	0.3515	0.3673
176864_77_T	-0.003	0.025	-0.0288	0.0292	0.0288
176880_43_T	-0.0391	0.0263	-0.0671	0.0983	0.0934
176907_9_G	0.23	0.0186	0.2154	0.2434	0.3128
177001_27_T	0.1292	0.0627	0.0709	0.0694	0.0777
177024_63_T	0.23	0.0865	0.1571	0.1479	0.1857
177027_37_A	0.2707	0.0593	0.2247	0.0637	0.0852
17703_47_C	0.1173	0.1918	-0.0922	0.2202	0.232
177063_34_A	0.0161	0.0782	-0.0674	0.2071	0.2041
177066_65_C	-0.7531	0.004	-0.7602	0.8616	0.4904
177089_10_C	0.0219	0.155	-0.1574	0.3602	0.3472
177109_43_C	0.1052	0.0913	0.0154	0.1386	0.1494
177169_5_A	0.07	0.0081	0.0623	0.4561	0.4875
177176_46_T	0.6975	0.0611	0.6779	0.0318	0.1024
177205_13_G	-0.0049	0.0446	-0.0518	0.0465	0.0454
177212_51_G	0.2285	0.2438	-0.0201	0.3757	0.4438
177258_20_A	0.8147	0.1265	0.7879	0.0244	0.1251
177364_17_C	0.0486	0.0397	0.0093	0.1268	0.1309
177395_10_A	0.4424	0.1328	0.357	0.259	0.441
177405_24_C	-0.0542	0.0268	-0.0832	0.4477	0.4195
177474_9_C	0.0009	0.0685	-0.0726	0.052	0.0507
177509_20_T	0.7411	0.0427	0.7296	0.027	0.1023
17752_19_C	-0.0411	0.001	-0.0422	0.186	0.1781
177552_20_A	-0.0075	0.0702	-0.0836	0.0694	0.067
177569_44_T	-0.0021	0.0106	-0.0128	0.0173	0.0172
177649_10_G	0.1606	0.2676	-0.1461	0.3609	0.388
177654_57_T	0.383	0.2551	0.1717	0.2697	0.397
17777_52_C	-0.0601	-0.0035	-0.0564	0.1163	0.1095
17786_10_T	-0.0027	0.0433	-0.048	0.0412	0.0403
177863_5_A	0.073	0.0901	-0.0188	0.2254	0.2348
177909_31_A	0.0405	0.0123	0.0285	0.125	0.1292
177918_19_A	-0.0257	0.0117	-0.0379	0.0636	0.0616
177950_8_T	0.0298	0.018	0.012	0.4162	0.425
177958_29_T	0.5694	0.0318	0.5553	0.0173	0.0396
178067_26_T	1	-0.0055	1	0	0.0256
178099_37_T	0.6487	0.2069	0.557	0.1042	0.2731
178116_78_G	0.272	0.0676	0.2193	0.0662	0.0884
178164_36_A	0.0693	-0.0033	0.0723	0.0955	0.1024
178263_16_A	0.4688	0.1615	0.3665	0.1562	0.2764
178274_21_C	0.2168	0.1864	0.0374	0.3354	0.399
17829_24_C	0.268	0.077	0.2069	0.2941	0.3893
178313_46_T	-0.0134	0.0135	-0.0273	0.0414	0.0406
178372_51_A	-0.0683	0.0867	-0.1697	0.1893	0.1714
178374_32_A	0.0328	0.0707	-0.0407	0.2327	0.2339
178460_67_A	-0.0149	0.01	-0.0251	0.0419	0.041
178504_5_T	-0.0027	0.0172	-0.0202	0.0231	0.0229
178513_21_A	0.1077	0.0654	0.0452	0.3663	0.3998
178590_26_A	-0.0324	0.0273	-0.0615	0.4142	0.3962
178595_22_T	0.3551	0.0532	0.3189	0.0458	0.0693
17865_14_A	0.4975	0.04	0.4765	0.0233	0.0454
178652_54_C	-0.0179	0.0277	-0.0469	0.0599	0.0581
178745_76_G	0.0083	0.0333	-0.0259	0.1479	0.147
178779_28_A	-0.014	-0.0035	-0.0104	0.0312	0.0308
178813_58_A	-0.0338	0.015	-0.0495	0.0809	0.0777
17883_28_G	0.6445	0.0218	0.6366	0.0494	0.1372
178838_59_C	-0.0273	0.0199	-0.0482	0.2281	0.2198
178910_46_T	0.241	0.0229	0.2233	0.0349	0.0454
178922_60_T	0.015	0.0391	-0.025	0.4854	0.4846
179005_27_T	0.0816	-0.0076	0.0885	0.1341	0.146
179047_16_A	-0.0154	0.0151	-0.0309	0.0462	0.0452
179096_15_T	-0.0039	0.037	-0.0425	0.0403	0.0395
179097_36_A	0.6681	0.1843	0.5932	0.1235	0.3457
179121_28_T	-0.0582	0.0106	-0.0695	0.2609	0.2449
179122_22_C	-0.0084	0.0094	-0.018	0.0289	0.0285
17942_78_T	0.498	0.0152	0.4903	0.0146	0.0288
179422_17_C	0.0559	0.0476	0.0087	0.4795	0.4979
179622_69_A	-0.0027	0.0172	-0.0202	0.0231	0.0229
179646_49_T	0.0967	-0.0006	0.0973	0.0751	0.0829
179677_27_T	-0.0245	0.0405	-0.0677	0.0809	0.0777
179706_52_G	-0.0566	0.0092	-0.0664	0.1187	0.1117
179762_39_T	0.4121	0.0295	0.3942	0.0482	0.0808
179796_66_T	0.2431	0.0099	0.2356	0.1887	0.2475
17984_16_T	-0.0057	0.0503	-0.059	0.052	0.0507
179861_6_T	0.0653	-0.0013	0.0665	0.4678	0.4992
179885_70_A	0.1864	0.1283	0.0667	0.1272	0.1488
179990_18_A	-0.1146	-0.0068	-0.107	0.269	0.2413
180025_57_A	0.1181	0.1202	-0.0024	0.4277	0.4631
180087_26_A	-0.0182	0.0492	-0.0709	0.0751	0.0723
180130_9_T	0.1038	0.0334	0.0729	0.0823	0.0904
180157_48_A	0.155	0.0541	0.1067	0.0595	0.0689
180257_29_A	-0.0036	0.0415	-0.047	0.0417	0.0408
180308_7_A	0.4063	-0.0084	0.4112	0.1407	0.2365
180318_31_T	0.4981	0.0135	0.4912	0.0137	0.027
180379_13_A	-0.0101	0.038	-0.05	0.052	0.0507
180414_74_T	0.0417	0.0055	0.0364	0.3721	0.3864
18046_32_G	0.0677	0.0197	0.0489	0.2468	0.262
180473_55_G	0.0884	0.0555	0.0348	0.1387	0.1488
180484_26_T	-0.0172	0.0369	-0.0561	0.0647	0.0626
180538_11_A	-0.0027	0.0172	-0.0202	0.0231	0.0229
180541_10_A	0.1729	0.0512	0.1283	0.052	0.0616
180548_5_C	0.3287	0.0668	0.2806	0.1686	0.2443
180549_34_T	0.114	0.004	0.1104	0.426	0.4786
180631_58_G	0.1643	0.0382	0.1312	0.2012	0.2367
180673_12_A	0.3971	0.0218	0.3837	0.0205	0.0337
180679_21_T	-0.0045	0.0296	-0.0352	0.0355	0.0349
180768_63_T	-0.0084	0.0094	-0.018	0.0289	0.0285
180847_56_C	-0.004	0.0586	-0.0665	0.0545	0.0531
180868_71_A	0.4986	0.0126	0.4922	0.0116	0.0229
180905_54_T	0.2124	0.1492	0.0743	0.119	0.1428
18093_37_G	0.075	0.1061	-0.0347	0.2308	0.2394
180931_15_G	-0.0022	0.0105	-0.0128	0.0174	0.0173
180985_44_T	0.2536	-0.0005	0.2539	0.3642	0.4861
180990_13_A	0.1542	0.1492	0.0059	0.1156	0.1291
181102_15_T	-0.0021	0.0106	-0.0128	0.0173	0.0172
181142_55_G	0.0729	0.0583	0.0154	0.1905	0.2006
181154_63_C	0.4987	0.0137	0.4917	0.0119	0.0235
181220_67_C	0.0765	0.0766	-0.0001	0.1076	0.113
181225_76_T	-0.0063	0.0569	-0.0671	0.0578	0.0561
181320_12_G	0.2301	0.0552	0.1851	0.0732	0.0928
181369_49_G	0.2636	0.0048	0.26	0.3631	0.4902
181395_12_A	0.5861	0.0995	0.5404	0.1143	0.2649
181400_9_T	0.1445	0.0869	0.0631	0.3064	0.346
181463_74_A	-0.0234	0.0097	-0.0334	0.2197	0.2133
181471_26_T	0.0326	-0.0025	0.035	0.1776	0.1832
181487_40_G	0.154	0.0122	0.1436	0.325	0.3812
1815_9_A	-0.047	0.0366	-0.0867	0.526	0.4946
181525_10_A	-0.0402	0.0319	-0.0745	0.104	0.0986
181609_53_G	0.0849	0.0106	0.0752	0.4561	0.4951
181674_48_A	-0.0406	-0.0008	-0.0398	0.0839	0.0804
181681_11_T	-0.0027	0.0172	-0.0202	0.0231	0.0229
181730_49_A	-0.0125	-0.0019	-0.0106	0.0291	0.0286
181987_10_G	0.379	0.1067	0.3047	0.2875	0.443
1820_29_C	-0.0083	0.0023	-0.0106	0.0238	0.0235
182051_12_T	0.0226	0.1215	-0.1125	0.0465	0.0454
182090_28_A	0.0836	0.0035	0.0803	0.1032	0.112
182106_24_A	0.3229	-0.0047	0.326	0.0235	0.0347
182111_9_A	-0.0125	-0.002	-0.0104	0.0289	0.0285
182195_32_C	-0.022	0.014	-0.0365	0.0581	0.0564
18221_71_T	0.9083	0.0579	0.9026	0.0063	0.0672
182236_39_T	-0.0028	0.0171	-0.0202	0.0233	0.023
182237_10_G	0.1888	0.0807	0.1175	0.3882	0.4634
182239_23_A	0.3964	0.0555	0.3609	0.0353	0.0571
182246_18_T	0.2176	0.0488	0.1775	0.0414	0.0518
18226_7_T	-0.1831	0.0159	-0.2022	0.5058	0.4241
182300_27_A	0.2621	0.2837	-0.0301	0.1218	0.1474
182314_69_T	0.4628	0.0502	0.4344	0.1783	0.3246
18238_39_A	-0.0872	0.0231	-0.113	0.1802	0.164
182389_52_T	-0.0165	0.0272	-0.045	0.0577	0.056
18239_59_C	-0.0358	-0.0083	-0.0273	0.2254	0.2177
182411_11_G	0.3534	0.046	0.3222	0.0765	0.1159
182412_50_A	0.6615	-0.0075	0.664	0.0117	0.0345
182430_33_A	0.6659	0.006	0.6638	0.0067	0.0199
182438_7_C	0.1475	0.0787	0.0747	0.0643	0.0731
182451_65_A	-0.0041	0.0176	-0.022	0.027	0.0267
182571_47_G	-1	0	-1	1	0.5
182660_6_T	0.4404	0.1324	0.355	0.0645	0.1094
182691_56_C	-0.0053	0.0525	-0.061	0.0526	0.0512
182719_17_T	-0.0021	0.0106	-0.0128	0.0173	0.0172
182831_9_G	-0.0157	0.081	-0.1052	0.092	0.0878
182855_58_G	0.0123	0.0054	0.0069	0.1345	0.1355
182879_6_G	-0.1036	0.0217	-0.1281	0.4788	0.4294
182919_41_T	-0.0025	0.0593	-0.0657	0.052	0.0507
182976_71_T	-0.0145	0.0091	-0.0238	0.0405	0.0396
182992_23_G	0.148	0.0734	0.0805	0.3706	0.4223
183043_33_T	0.0997	0.1049	-0.0058	0.0925	0.0986
183137_46_G	-0.0126	-0.0019	-0.0106	0.0292	0.0288
183259_23_A	0.0664	0.0738	-0.008	0.125	0.1299
183316_58_C	0.2184	0.0526	0.175	0.0417	0.0521
183336_14_T	-0.0442	-0.0046	-0.0394	0.2722	0.2604
183350_74_A	0.5004	0.0069	0.4969	0.2254	0.4475
183352_65_A	0.4989	0.0169	0.4903	0.013	0.0256
183391_37_T	-0.0385	0.0024	-0.041	0.1856	0.1781
183399_22_G	-0.0039	0.0304	-0.0354	0.0347	0.0341
183426_7_A	-0.0359	0.0304	-0.0684	0.0962	0.0915
183465_46_A	0.1853	0.0327	0.1578	0.4128	0.4992
183538_54_C	0.3916	-0.0058	0.3951	0.0195	0.0319
183539_34_C	0.1442	0.1299	0.0165	0.2941	0.327
183558_17_G	0.1583	0.0647	0.1	0.378	0.4375
18356_50_T	0.1764	0.0631	0.1209	0.1056	0.1249
18357_72_A	0.4991	0.0172	0.4904	0.0122	0.0241
183594_48_C	0.6588	0.1136	0.6151	0.0458	0.128
183631_20_C	0.3689	0.1075	0.2929	0.0637	0.0967
183667_25_A	-0.0547	0.0031	-0.058	0.5263	0.4971
183807_24_G	-0.0197	0.0052	-0.025	0.0479	0.0468
18384_21_C	-0.13	0.0594	-0.2014	0.5376	0.4646
183961_39_A	0.1035	0.1435	-0.0467	0.1938	0.2045
1840_54_A	0.1221	-0.0035	0.1251	0.2139	0.2431
18401_18_A	0.0829	0.0124	0.0713	0.3801	0.4114
18402_33_A	0.0774	0.0173	0.0611	0.3757	0.4035
184030_75_G	-0.0057	0.0796	-0.0927	0.0723	0.0697
184148_53_A	0.1526	0.0204	0.1349	0.3732	0.4355
18429_51_C	-0.0176	0.0257	-0.0444	0.0578	0.0561
184297_8_A	0.0376	0.024	0.0139	0.1205	0.1237
184316_30_A	-0.0693	0.0559	-0.1326	0.2428	0.222
184423_70_G	0.4987	0.0142	0.4915	0.012	0.0237
184574_26_A	-0.0027	0.0172	-0.0202	0.0231	0.0229
184658_19_G	0.3982	0.0219	0.3847	0.0176	0.029
184698_19_G	-0.0318	0.0061	-0.0381	0.2907	0.2804
184721_13_A	0.2177	0.0482	0.1781	0.0405	0.0507
184742_14_T	-0.0027	0.0185	-0.0216	0.0242	0.0239
184766_62_C	0.2021	0.0022	0.2003	0.3779	0.4716
184891_27_A	-0.0654	0.0189	-0.0859	0.2659	0.2473
184957_67_T	-0.0027	0.0172	-0.0202	0.0231	0.0229
184958_37_G	0.3972	0.1437	0.296	0.2229	0.3497
184964_10_T	0.4982	0.0479	0.4729	0.0252	0.049
184976_64_T	-0.0119	0.1005	-0.125	0.4737	0.4501
185013_52_G	-0.0033	0.0238	-0.0278	0.0289	0.0285
185021_36_T	0.0615	0.0443	0.018	0.1059	0.1107
185022_6_T	-0.0083	0.0351	-0.045	0.0465	0.0454
185077_9_C	-0.0037	0.0178	-0.0219	0.0261	0.0258
185121_21_T	0.4172	0.0904	0.3594	0.0898	0.1486
185172_74_C	-0.1008	0.0485	-0.1569	0.5434	0.4839
185254_71_A	0.6281	0.1466	0.5642	0.0714	0.181
185281_56_A	0.6087	0.0096	0.6049	0.068	0.1723
185321_23_T	0.0721	-0.0008	0.0729	0.4465	0.4797
185322_24_T	-0.0816	0.0092	-0.0916	0.3287	0.3019
185346_34_C	0.0122	0.0972	-0.0941	0.0506	0.0494
185349_13_A	-0.0038	0.0405	-0.0462	0.0414	0.0406
185365_17_C	0.5075	0.3013	0.2951	0.1437	0.2594
185396_19_G	0.1629	-0.0011	0.1638	0.2134	0.2541
185477_36_T	0.2586	0.0281	0.2371	0.3471	0.4618
185537_12_C	0.1838	0.0395	0.1502	0.3819	0.4595
185569_16_G	-0.0027	-0.0027	0	0.3265	0.3249
185666_24_G	-0.0091	0.025	-0.0351	0.0412	0.0403
185691_67_A	0.7487	0.0438	0.7372	0.0128	0.05
18574_17_T	-0.0039	0.0304	-0.0354	0.0347	0.0341
18576_18_G	-0.0027	0.0172	-0.0202	0.0231	0.0229
185836_10_T	-0.0012	0.0217	-0.0234	0.0234	0.0231
185885_28_A	-0.863	0.0033	-0.8692	0.9281	0.4974
18594_27_A	0.43	0.0745	0.3842	0.2252	0.3831
185940_51_A	-0.0032	0.0244	-0.0282	0.0291	0.0286
18595_19_A	0.4988	0.0148	0.4913	0.012	0.0237
185960_17_A	-0.0033	0.0238	-0.0278	0.0289	0.0285
185961_65_T	-0.027	0.1335	-0.1853	0.1484	0.1374
18597_15_G	-0.0306	0.0066	-0.0375	0.0694	0.067
186164_12_C	0.183	0.2887	-0.1486	0.3256	0.3569
186175_49_A	0.3318	0.0328	0.3091	0.0235	0.0347
186211_32_C	-0.0222	0.0029	-0.0252	0.0516	0.0503
186212_14_T	1	0.0079	1	0	0.1056
186228_42_A	-0.2336	0.0333	-0.2762	0.4012	0.3207
18627_27_T	0.3692	0.0843	0.3112	0.323	0.4944
186287_30_G	0.3083	0.0362	0.2823	0.0694	0.0986
186295_33_A	0.3402	0.0757	0.2862	0.1938	0.2847
186326_41_T	-0.001	0.0347	-0.0369	0.1561	0.1536
186375_6_A	-0.0027	0.0172	-0.0202	0.0231	0.0229
186376_38_A	0.6655	0.002	0.6648	0.0063	0.0187
18642_58_A	-0.0063	0.0569	-0.0671	0.0578	0.0561
186431_22_A	0.0072	0.0698	-0.0673	0.0405	0.0396
186441_21_T	-0.0599	0.0585	-0.1257	0.1566	0.1444
186485_15_C	0.2752	0.183	0.1128	0.381	0.4898
186685_8_T	-0.0642	0.1179	-0.2065	0.5152	0.4628
186726_29_C	0.3868	0.2494	0.183	0.329	0.488
186768_40_A	-0.0223	0.0015	-0.0238	0.0506	0.0494
186782_9_G	0.1254	0.0256	0.1024	0.2133	0.2408
186835_45_A	0.0587	0.1015	-0.0477	0.4675	0.4773
186861_38_T	-0.0027	0.0172	-0.0202	0.0231	0.0229
186871_23_T	0.017	0.0724	-0.0597	0.0245	0.0242
186895_20_C	0.2797	0.2951	-0.0219	0.3295	0.4085
186970_70_T	0.3474	0.2238	0.1593	0.1605	0.2257
186973_62_T	0.1778	0.0472	0.1371	0.0932	0.111
186988_70_G	0.6656	0.0031	0.6646	0.0062	0.0185
187007_75_A	-0.2925	0.0639	-0.3808	0.4906	0.3702
187061_26_A	0.2347	-0.0002	0.2348	0.0353	0.046
187068_14_G	-0.0113	-0.007	-0.0043	0.0231	0.0229
187129_54_T	0.2186	0.0558	0.1725	0.0432	0.054
187149_11_T	-0.0278	0.0585	-0.0916	0.1007	0.0956
187201_8_A	0.4106	0.4283	-0.0311	0.323	0.4609
187215_11_G	0.0448	0.1008	-0.0623	0.2798	0.2817
187216_9_G	0.2754	0.2774	-0.0029	0.3931	0.4878
187249_7_A	-0.0038	0.0311	-0.036	0.0349	0.0343
187252_19_G	0.1332	0.252	-0.1587	0.4485	0.4691
187325_48_T	-0.0165	0.0291	-0.047	0.0581	0.0564
187422_26_T	-0.133	0.0392	-0.1792	0.3488	0.3029
187461_58_G	-0.0072	-0.0038	-0.0034	0.0173	0.0172
187503_41_A	-0.0024	0.0185	-0.0214	0.0237	0.0234
1876_5_A	-0.0195	0.0106	-0.0304	0.0516	0.0503
187631_64_T	-0.0229	-0.0084	-0.0143	0.0452	0.0441
187636_22_T	0.2461	0.0414	0.2136	0.0347	0.0452
18767_28_G	0.797	0.0315	0.7904	0.0123	0.0595
187757_12_T	-0.0142	0.0016	-0.0158	0.0347	0.0341
18778_22_G	0.196	0.1111	0.0955	0.1479	0.1762
187843_49_C	0.0181	0.0623	-0.0471	0.4826	0.4793
187863_7_T	0.7987	0.0618	0.7855	0.0136	0.0657
187865_48_T	-0.9325	0.0001	-0.9327	0.9653	0.4994
187884_16_A	-0.0852	0.0178	-0.1049	0.5389	0.4921
18791_7_C	0.2991	0.0029	0.297	0.1228	0.1744
187923_45_C	0.0322	0.0004	0.0318	0.1156	0.1191
188046_23_C	0.2492	0.1205	0.1463	0.2848	0.362
188081_67_T	0.0136	0.087	-0.0803	0.3392	0.3324
188244_59_A	-0.009	0.0648	-0.0789	0.068	0.0657
188252_5_G	0.2691	0.126	0.1636	0.0651	0.0848
188281_41_A	0.0459	0.0922	-0.0509	0.1341	0.1356
188286_15_A	0.2679	0.1618	0.1266	0.1824	0.2339
188301_64_A	0.0842	0.031	0.0549	0.0882	0.095
188360_15_G	0.2481	0.115	0.1504	0.0694	0.0882
188396_17_A	0.0981	0.0578	0.0428	0.4311	0.4669
188418_14_T	0.3981	0.0274	0.3811	0.0211	0.0346
18846_12_G	0.6961	0.0101	0.693	0.0779	0.2541
188486_38_C	0.1473	-0.0106	0.1562	0.1576	0.1848
188498_9_C	-0.0613	0.0437	-0.1098	0.3905	0.3613
188576_62_T	0.0314	0.0653	-0.0363	0.2775	0.2791
188583_76_T	-0.0228	0.0118	-0.035	0.0581	0.0564
188658_9_T	-0.0493	0.1027	-0.1694	0.1676	0.1536
188686_46_T	-0.0128	-0.0018	-0.011	0.0299	0.0295
1887_23_G	0.2086	0.0033	0.2059	0.3952	0.497
188707_74_T	0.391	-0.0053	0.3942	0.0213	0.0348
188915_56_T	0.1583	0.0572	0.1072	0.0983	0.114
188944_7_C	0.2426	0.0756	0.1807	0.2722	0.3484
188945_42_C	-0.0027	0.0017	-0.0045	0.0132	0.0132
188950_16_A	0.5891	0.1898	0.4929	0.1067	0.2408
188964_56_C	0.0933	0.0807	0.0137	0.2326	0.2484
189042_9_A	0.749	0.0478	0.7364	0.0132	0.0512
189046_8_G	0.1782	0.1592	0.0225	0.1951	0.2233
189056_21_C	-0.0028	0.0272	-0.0308	0.0303	0.0298
189075_71_T	-0.0033	0.0238	-0.0278	0.0289	0.0285
189099_39_T	0.4401	0.0519	0.4095	0.0336	0.0586
189118_61_A	-0.0651	0.0242	-0.0915	0.3006	0.2791
189137_26_C	0.0813	0.2014	-0.1505	0.1329	0.1341
189162_48_T	0.2504	0.0578	0.2044	0.1623	0.2114
189178_27_C	-0.021	0.0581	-0.084	0.2857	0.2732
189188_14_A	-0.0027	0.0172	-0.0202	0.0231	0.0229
189232_43_C	-0.0046	0.03	-0.0357	0.0359	0.0353
189279_67_G	0.4988	0.0143	0.4915	0.0119	0.0235
189286_27_A	0.3855	0.1307	0.2931	0.2335	0.3612
189378_8_C	1	0.0094	1	0	0.0288
18941_32_T	0.2351	0.0016	0.2339	0.0353	0.046
189446_27_G	0.1102	0.1434	-0.0387	0.213	0.2265
189510_8_C	0.3671	0.1049	0.293	0.0452	0.0684
189514_27_G	0.3307	0.0274	0.3118	0.0231	0.0341
189606_25_C	-0.0242	0.0011	-0.0254	0.1676	0.1631
189741_29_C	0.3979	0.0201	0.3856	0.0173	0.0285
189829_5_C	-0.008	0.0586	-0.0707	0.3779	0.3661
189854_24_C	0.4972	0.0394	0.4766	0.0235	0.046
18996_30_G	0.1177	0.0762	0.0449	0.128	0.1408
190036_30_G	0.1223	-0.0036	0.1255	0.1706	0.194
190059_7_G	-0.0858	0.0542	-0.148	0.3054	0.2751
190161_75_G	0.3168	0.1447	0.2012	0.2893	0.4003
19024_65_A	0.0871	0.0404	0.0487	0.2281	0.2455
190248_68_T	0.0353	0.1129	-0.0874	0.4884	0.4848
190284_12_C	-0.0112	0.0183	-0.03	0.0405	0.0396
190303_26_T	-0.0524	0.0599	-0.1194	0.1445	0.1341
190312_14_A	0.1304	0.2164	-0.1098	0.2182	0.2311
190391_11_G	0.1483	0.0367	0.1159	0.1329	0.1536
1904_27_T	-0.207	0.0191	-0.2305	0.358	0.2939
190414_8_G	-0.0514	0.0064	-0.0582	0.509	0.4816
190424_51_C	0.1402	0.0595	0.0858	0.4395	0.4987
190513_5_C	0.0015	0.0597	-0.0619	0.3455	0.3377
190522_52_T	0.7488	0.0436	0.7374	0.0125	0.0488
190581_26_A	0.2246	0.0516	0.1824	0.125	0.1577
190601_18_A	-0.0049	0.0446	-0.0518	0.0465	0.0454
190613_12_G	0.6657	0.0296	0.6555	0.012	0.0355
190664_55_A	-0.0787	0.0141	-0.0941	0.3168	0.2914
190866_59_T	0.3393	0.0118	0.3314	0.2614	0.3923
190869_60_A	0.042	0.0765	-0.0374	0.3895	0.3945
1909_43_C	-0.0171	-0.0066	-0.0104	0.0347	0.0341
190935_33_A	-0.0033	0.0238	-0.0278	0.0289	0.0285
191052_8_G	-0.0182	0.0483	-0.0699	0.0755	0.0726
191056_76_C	0.3197	-0.0091	0.3258	0.3262	0.4788
191078_8_T	-0.0311	0.082	-0.1232	0.1214	0.114
191099_51_A	0.0145	0.0367	-0.023	0.2832	0.2829
191110_11_A	0.4955	0.0767	0.4536	0.0403	0.0773
191201_54_T	-0.0045	0.037	-0.0431	0.0405	0.0396
191217_11_C	-0.0112	0.015	-0.0266	0.0387	0.038
191231_29_T	0.1388	0.0558	0.0879	0.2164	0.2455
191251_13_A	0.149	0.1259	0.0265	0.321	0.3591
191436_67_T	0.2373	0.0585	0.1899	0.1013	0.1295
191532_19_T	0.063	0.0945	-0.0347	0.1686	0.1735
191555_12_A	0.2461	0.0414	0.2136	0.0347	0.0452
191682_31_A	0.1854	0.1644	0.0252	0.2738	0.3157
19174_15_A	0.1949	0.0551	0.148	0.0462	0.0561
191808_56_G	-0.0687	0.1757	-0.2965	0.2486	0.2177
191828_58_A	-0.0142	0.003	-0.0173	0.0359	0.0353
191829_17_C	-0.0198	0.0031	-0.023	0.0465	0.0454
191865_37_G	0.058	0.0437	0.015	0.474	0.494
191898_12_T	-0.9625	0	-0.9625	0.981	0.4998
19190_34_T	-0.059	0.1123	-0.193	0.1908	0.1726
19191_13_T	-0.0053	0.062	-0.0717	0.0592	0.0574
191922_27_C	0.0372	0.0108	0.0267	0.2339	0.2413
191927_23_C	0.137	0.0547	0.0871	0.3176	0.3599
191934_61_A	0.129	0.0621	0.0714	0.0694	0.0777
191939_18_A	0.6997	0.0558	0.6819	0.0511	0.1658
191945_11_A	0.0126	0.1013	-0.0986	0.052	0.0507
191946_45_C	0.2353	0.0077	0.2294	0.1965	0.2554
191968_16_G	0.0229	0.1218	-0.1126	0.0462	0.0452
191984_30_C	0.0999	0.0048	0.0956	0.1561	0.1726
192039_50_C	0.3987	0.0273	0.3818	0.0194	0.0317
19212_5_C	0.0693	0.0097	0.0602	0.1034	0.1104
19216_39_T	-0.0165	0.0005	-0.0171	0.0392	0.0384
192194_64_C	-0.0177	0.0003	-0.0179	0.0405	0.0396
192204_20_C	0.1469	0.0755	0.0773	0.0636	0.0723
19226_5_G	0.8903	0.1351	0.8731	0.0226	0.1943
19227_16_C	0.364	0.0886	0.3022	0.3267	0.495
192280_16_T	-0.0429	0.0311	-0.0763	0.5157	0.4876
192318_10_C	0.2544	0.2138	0.0516	0.1375	0.1699
192325_24_A	0.1783	0.1258	0.0601	0.1006	0.1165
192356_10_G	-0.0089	0.0163	-0.0256	0.0347	0.0341
192384_46_T	-0.0295	0.0406	-0.0731	0.1938	0.185
192468_70_T	-0.0017	0.0043	-0.006	0.0127	0.0126
192506_15_G	0.1768	0.3688	-0.3043	0.1916	0.2017
192543_37_A	-0.004	0.015	-0.0193	0.0255	0.0252
192633_45_A	0.2147	0.0712	0.1545	0.4	0.4947
192697_65_C	0.6659	0.0565	0.6459	0.0181	0.0527
192742_7_A	0.3979	0.0201	0.3856	0.0173	0.0285
192745_22_A	-0.0293	0.0354	-0.0671	0.5215	0.4988
192767_29_T	0.3045	0.0217	0.2891	0.1111	0.1579
192770_14_A	-0.04	0.0599	-0.1063	0.289	0.2713
192783_51_T	0.4525	0.1533	0.3534	0.1214	0.2089
192791_28_T	-0.0064	0.1327	-0.1604	0.1105	0.1044
192814_27_A	0.2309	0.1322	0.1137	0.0844	0.1043
192912_24_A	0.0167	0.0881	-0.0783	0.2081	0.2045
192933_22_T	0.3945	0.0946	0.3313	0.0549	0.0873
192950_65_T	0.032	-0.0038	0.0357	0.4682	0.4829
192988_8_T	0.4865	0.0144	0.479	0.2037	0.3928
192994_15_A	-0.0045	0.039	-0.0452	0.0422	0.0413
193000_10_T	0.2481	0.0107	0.24	0.1988	0.2623
193033_9_A	0.3128	0.1415	0.1995	0.1988	0.2739
193037_8_T	-0.002	0.0109	-0.0131	0.0174	0.0173
193044_9_T	-0.0098	0.0141	-0.0243	0.0349	0.0343
193099_46_A	-0.0045	0.037	-0.0431	0.0405	0.0396
193144_72_A	0.7082	0.0521	0.6922	0.025	0.0837
193160_5_A	0.0064	-0.008	0.0144	0.4969	0.5
193374_46_A	1	0.0622	1	0	0.0997
193412_8_T	-0.0167	-0.0003	-0.0164	0.039	0.0382
19347_5_C	0.1545	0.0552	0.1051	0.1049	0.1212
193484_35_A	-0.0376	-0.0005	-0.0371	0.1824	0.1753
193491_43_A	-0.0057	0.0503	-0.059	0.052	0.0507
19350_34_C	0.4941	0.0304	0.4783	0.0267	0.0519
193507_13_T	-0.0057	0.0503	-0.059	0.052	0.0507
193614_40_G	0.0643	0.0072	0.0575	0.1445	0.1536
193636_35_A	0.1716	0.0141	0.1598	0.0867	0.1038
193696_28_A	0.1218	0.1008	0.0233	0.2917	0.3193
193697_11_C	-0.0069	0.0054	-0.0124	0.0231	0.0229
193725_77_A	-0.025	0.0125	-0.038	0.0633	0.0613
193747_10_T	0.1089	0.1225	-0.0154	0.0968	0.1037
193766_38_C	0.184	0.0155	0.1712	0.1792	0.2177
193799_12_T	-0.0039	0.0304	-0.0354	0.0347	0.0341
193802_50_T	-0.0477	0.0376	-0.0886	0.1214	0.114
193880_13_A	0.1471	-0.0011	0.148	0.2545	0.2975
193921_7_A	-0.1153	0.0177	-0.1355	0.2876	0.2555
193941_66_G	0.4988	0.0145	0.4914	0.0118	0.0234
193974_64_T	-0.0115	0.0301	-0.0429	0.0494	0.0482
193984_12_A	0.0006	0.1508	-0.1768	0.25	0.2363
193997_21_G	0.1544	0.2052	-0.0639	0.1637	0.1791
194_10_G	-0.0033	0.0334	-0.0379	0.0355	0.0349
194030_39_T	-0.5204	0.0335	-0.573	0.7365	0.4781
194038_14_T	-0.0028	0.0199	-0.0231	0.0256	0.0253
194083_75_C	-0.0126	0.1445	-0.1836	0.1325	0.1237
194093_33_C	0.0019	0.0385	-0.0381	0.0291	0.0286
194100_40_T	0.3104	-0.0107	0.3177	0.2952	0.428
194106_16_C	-0.0755	0.0134	-0.0901	0.3095	0.2856
19415_36_G	-0.1406	0.0042	-0.1454	0.5723	0.4997
194218_19_G	0.0713	0.0669	0.0047	0.1231	0.1289
194269_5_T	-0.0703	0.016	-0.0878	0.2298	0.2129
194315_11_G	-0.0038	0.0311	-0.036	0.0349	0.0343
194350_23_G	0.1928	0.0511	0.1493	0.0482	0.0584
194401_36_G	-0.0191	0.0585	-0.0824	0.0833	0.0799
194429_29_G	0.0739	0.0361	0.0392	0.1445	0.1536
194440_38_A	-0.0173	0.008	-0.0255	0.0458	0.0447
194456_25_A	-0.6365	0.0357	-0.6971	0.7949	0.479
194504_62_C	0.3359	0.0543	0.2978	0.0809	0.1191
194582_7_A	0.4976	0.0424	0.4753	0.024	0.0468
194600_49_C	-0.0441	0.0173	-0.0625	0.1019	0.0967
194687_35_T	0.1944	0.023	0.1755	0.407	0.4994
194731_10_A	-0.1831	0.0002	-0.1834	0.4104	0.346
194766_60_A	0.2506	-0.0068	0.2557	0.1321	0.176
194914_5_A	0.07	0.0754	-0.0057	0.1976	0.2063
194917_38_A	0.2809	0.0083	0.2749	0.0612	0.0845
194925_46_A	0.3308	0.0281	0.3114	0.0233	0.0343
194929_7_G	0.3491	0.0111	0.3418	0.0592	0.0902
194934_5_G	0.4248	0.1609	0.3146	0.1716	0.2804
194938_13_G	0.1219	0.072	0.0537	0.1914	0.2118
194949_23_A	0.3269	0.0193	0.3137	0.3275	0.4814
194955_26_A	0.4941	-0.0166	0.5023	0.2	0.3955
194974_5_G	-0.0051	0.0437	-0.051	0.0462	0.0452
195093_46_G	0.1874	0.0276	0.1643	0.4118	0.4999
195111_30_A	0.0081	0.0576	-0.0525	0.4578	0.4509
195153_28_A	-0.0027	0.0172	-0.0202	0.0231	0.0229
195221_44_C	-0.0033	0.034	-0.0386	0.0359	0.0353
195266_31_A	0.4145	0.0991	0.3501	0.2236	0.3671
195291_28_C	0.3303	0.0275	0.3113	0.0242	0.0357
1953_13_G	0.2859	0.0558	0.2437	0.089	0.1217
195321_34_C	-0.0027	0.0172	-0.0202	0.0231	0.0229
195333_41_C	0.09	0.1089	-0.0212	0.1024	0.1079
195366_20_T	0.0038	0.0633	-0.0635	0.4152	0.4064
195462_13_G	-0.0029	0.0265	-0.0303	0.0301	0.0297
195527_30_A	-0.0336	0.0019	-0.0355	0.0719	0.0693
195580_27_A	-0.0085	0.0104	-0.0191	0.0299	0.0295
195582_73_T	-0.0051	0.0226	-0.0284	0.0323	0.0317
195590_30_A	0.0469	0.0492	-0.0025	0.3735	0.3839
195605_49_T	0.0028	0.0003	0.0025	0.2857	0.2856
195616_18_C	0.212	0.166	0.0551	0.3721	0.4431
195617_39_T	-0.0372	-0.009	-0.028	0.0719	0.0693
195644_51_T	0.8202	0.1091	0.7981	0.0217	0.1156
195653_30_C	0.2161	0.1006	0.1284	0.1337	0.164
195700_75_A	0.1509	0.0884	0.0685	0.0636	0.0723
195752_55_T	-0.0039	0.0304	-0.0354	0.0347	0.0341
195759_72_G	0.0207	0.1087	-0.0988	0.0417	0.0408
195762_17_A	0.4986	0.0131	0.492	0.0116	0.023
19586_79_A	0.0017	0.0415	-0.0415	0.1645	0.1619
195926_27_T	-0.0243	0.0671	-0.098	0.0988	0.094
195965_53_T	0.327	0.1206	0.2347	0.3312	0.4691
195969_34_A	0.1438	0.1146	0.0329	0.3237	0.3617
195978_15_G	0.2703	0.0716	0.2141	0.0714	0.095
196016_49_A	0.146	0.0745	0.0772	0.2791	0.3172
196030_63_T	0.3596	0.0641	0.3157	0.0414	0.063
196044_13_G	0.1339	0.0372	0.1005	0.1463	0.1662
19607_15_T	-0.0032	0.0248	-0.0286	0.0296	0.0291
19608_78_C	-0.0039	0.0304	-0.0354	0.0347	0.0341
196094_54_G	0.3303	-0.0091	0.3364	0.1951	0.2911
196154_47_C	-0.0088	-0.0001	-0.0088	0.0231	0.0229
196177_14_T	0.0309	0.1112	-0.0903	0.2023	0.2
196229_60_A	-0.0038	0.0405	-0.0462	0.0414	0.0406
196277_20_C	0.3258	0.1073	0.2448	0.0694	0.0986
196297_8_T	0.4423	0.0557	0.4094	0.0305	0.0534
196323_78_G	0.1976	0.1024	0.1061	0.3846	0.4602
196350_37_T	-0.0243	0.0182	-0.0433	0.0655	0.0633
196363_23_C	0.1545	0.0489	0.111	0.141	0.1634
196486_40_A	-0.0087	-0.0078	-0.0008	0.0174	0.0173
196582_19_C	-0.0587	0.0225	-0.0831	0.2151	0.201
19659_57_G	-0.0116	0.0636	-0.0803	0.3815	0.3677
196593_14_A	0.2286	0.0403	0.1962	0.1429	0.1819
196616_9_G	-0.0572	0.0084	-0.0662	0.121	0.1137
19663_31_A	0.1842	0.0479	0.1432	0.117	0.1405
196633_8_T	0.3599	0.0082	0.3547	0.2438	0.3781
196735_6_A	-0.0021	0.0131	-0.0155	0.0201	0.0199
196745_8_G	0.3601	0.1071	0.2834	0.0976	0.146
196753_31_G	0.4641	0.0978	0.406	0.0529	0.095
196784_18_T	0.0255	0.0895	-0.0703	0.1643	0.1626
196797_19_T	-0.0066	0.0215	-0.0287	0.2733	0.2686
196836_37_T	-0.0258	0.0532	-0.0835	0.0942	0.0898
196868_18_T	-0.041	0.0866	-0.1396	0.3354	0.3115
19687_75_T	0.1117	0.1435	-0.0371	0.2606	0.2778
196962_16_C	0.1607	0.1821	-0.0262	0.4494	0.4995
196963_48_A	0.608	-0.0049	0.6099	0.0552	0.1402
196989_13_A	0.3983	0.0244	0.3833	0.0186	0.0306
197020_8_G	0.4955	0.0428	0.473	0.0294	0.0571
197182_43_G	-0.0033	0.0238	-0.0278	0.0289	0.0285
197185_12_C	-0.1804	0.0843	-0.289	0.4624	0.3793
197204_54_C	0.6659	0.0045	0.6644	0.0058	0.0172
197240_50_G	0.1778	0.206	-0.0355	0.3567	0.4012
197293_57_A	0.026	0.0679	-0.045	0.4524	0.4521
197318_27_A	-0.0044	0.0476	-0.0545	0.0476	0.0465
197355_45_G	-0.0264	0.1087	-0.1516	0.131	0.1224
197378_61_C	-0.1399	0.0891	-0.2514	0.3067	0.2596
197438_42_T	0.0332	0.01	0.0234	0.1198	0.1231
197691_42_A	0.0908	0.0643	0.0283	0.1395	0.1495
197754_75_G	-0.0025	0.0285	-0.0319	0.0311	0.0306
197799_19_C	0.5745	0.2393	0.4407	0.2185	0.4683
197824_34_C	0.0693	0.1058	-0.0409	0.1203	0.1241
197827_81_A	-0.0156	0.0084	-0.0242	0.0424	0.0415
197849_7_A	0.2695	0.104	0.1847	0.3433	0.4509
19785_6_T	0.0793	0.0133	0.0669	0.0867	0.0934
197891_10_T	0.2493	0.0545	0.206	0.0355	0.0462
197938_48_T	0.0287	0.0683	-0.0424	0.4908	0.4917
197963_38_T	-0.0033	0.0238	-0.0278	0.0289	0.0285
197976_77_T	-0.0117	0.0755	-0.0943	0.0809	0.0777
198102_37_C	0.4968	0.0842	0.4506	0.0408	0.0783
198133_15_T	-0.0033	0.0334	-0.0379	0.0355	0.0349
198150_26_A	0.398	0.0207	0.3853	0.0174	0.0286
198170_38_G	0.248	0.0545	0.2047	0.0382	0.0497
198186_31_T	0.4987	0.0135	0.4918	0.0117	0.0231
198209_59_T	0.2642	0.1228	0.1612	0.3846	0.4982
19822_22_A	-0.0168	0.011	-0.0281	0.0462	0.0452
198239_8_T	-0.0187	0.0185	-0.0378	0.0552	0.0537
198268_38_A	-0.0027	0.0841	-0.0947	0.0698	0.0673
198299_8_A	1	-0.0064	1	0	0.0537
198355_47_C	0.1293	0.0379	0.095	0.1105	0.1248
198369_77_G	-0.0108	0.0136	-0.0247	0.0368	0.0361
198387_30_A	0.3571	0.1511	0.2426	0.0843	0.1237
198404_12_A	0.069	-0.0026	0.0714	0.3892	0.4171
198453_9_T	0.1262	0.0947	0.0348	0.0765	0.0843
198466_5_C	0.5973	0.059	0.572	0.0255	0.0617
198469_11_A	0.7228	0.0392	0.7115	0.0427	0.1511
198505_7_T	0.3395	0.2901	0.0695	0.2092	0.2821
198666_28_G	0.2063	0.0299	0.1818	0.1716	0.2132
198669_61_A	-0.0146	0.0066	-0.0213	0.0397	0.0389
198676_22_A	-0.0045	0.0382	-0.0444	0.0417	0.0408
198682_5_G	-0.01	0.0227	-0.0334	0.0412	0.0403
198684_76_A	-0.0039	0.0304	-0.0354	0.0347	0.0341
198727_55_T	0.3305	0.1776	0.1859	0.2821	0.3935
198817_67_G	0.6555	-0.0184	0.6617	0.0213	0.0618
198832_10_G	1	0.0425	1	0	0.0476
198833_11_C	-0.0138	-0.0086	-0.0051	0.0282	0.0278
198842_41_T	-0.0013	0.0235	-0.0255	0.0255	0.0252
198883_10_T	-0.0266	0.0385	-0.0677	0.0838	0.0803
198897_17_A	0.2466	0.0582	0.2	0.1242	0.1609
198954_49_A	0.3256	0.0038	0.3231	0.2242	0.3307
198992_39_T	-0.0566	0.0311	-0.0906	0.1329	0.1241
198998_68_G	-0.0383	0.0087	-0.0474	0.189	0.181
199010_37_T	0.4412	0.0462	0.4141	0.0289	0.0507
199021_70_A	-0.0173	0.0013	-0.0186	0.0405	0.0396
199037_18_A	0.178	0.1965	-0.0229	0.1445	0.1631
199054_46_C	-0.1575	0.047	-0.2146	0.3494	0.2961
199077_46_A	-0.0433	0.0118	-0.0558	0.0968	0.0921
199079_15_T	-0.0027	0.0172	-0.0202	0.0231	0.0229
19912_54_A	-0.0027	0.0172	-0.0202	0.0231	0.0229
199132_13_A	0.6663	0.0108	0.6626	0.0073	0.0217
199143_30_A	-0.0645	0.0925	-0.1731	0.2543	0.2305
199155_38_A	-0.0125	-0.002	-0.0104	0.0289	0.0285
199159_13_G	-0.036	0.0095	-0.0459	0.0818	0.0784
199162_31_G	-0.0196	0.0032	-0.0229	0.0462	0.0452
199218_57_C	-0.0027	0.0172	-0.0202	0.0231	0.0229
19923_75_T	0.2193	0.0354	0.1906	0.1439	0.1812
199243_32_A	0.2969	0.054	0.2568	0.052	0.0723
199311_56_C	-0.008	0.0044	-0.0125	0.0252	0.0248
199426_25_C	0.5036	0.2107	0.3711	0.2688	0.499
19943_37_T	-0.0329	0.009	-0.0422	0.0751	0.0723
199498_14_G	0.038	0.0382	-0.0003	0.3913	0.4
199509_10_T	-0.0222	0.0213	-0.0445	0.0636	0.0616
199516_57_T	-0.0092	0.0072	-0.0165	0.0289	0.0285
199537_50_A	0.0641	0.0433	0.0217	0.1825	0.1913
199544_35_C	0.4163	0.0464	0.388	0.2609	0.4373
199554_41_T	0.1782	0.1457	0.0381	0.2254	0.2594
199564_17_T	0.1994	0.0778	0.1319	0.1935	0.2343
199604_25_T	-0.0705	0.04	-0.1151	0.1628	0.1495
199618_21_A	-0.0108	0.0218	-0.0333	0.0422	0.0413
19965_30_G	0.4756	0.085	0.4269	0.2105	0.3878
199708_14_T	-0.0078	0.0029	-0.0107	0.0231	0.0229
199832_46_A	0.1368	0.0205	0.1188	0.1687	0.1934
199858_14_A	-0.064	0.0222	-0.0881	0.5093	0.4736
199874_37_A	-0.0301	-0.0005	-0.0296	0.0636	0.0616
200009_36_T	-0.0027	0.0172	-0.0202	0.0231	0.0229
200010_19_G	-0.0556	0.0417	-0.1015	0.2197	0.2045
200021_17_T	-0.0059	0.0164	-0.0227	0.0289	0.0285
200038_60_G	-0.0012	0.0072	-0.0084	0.0143	0.0142
200059_24_G	0.8568	0.0408	0.8507	0.0065	0.0441
200133_68_A	0.3979	0.0201	0.3856	0.0173	0.0285
200189_23_A	-0.0015	0.0041	-0.0056	0.0117	0.0116
200315_12_C	-0.0012	0.0372	-0.0399	0.0352	0.0346
20032_10_G	-0.0015	0.004	-0.0055	0.0116	0.0115
200333_68_C	-0.0079	0.0028	-0.0107	0.0233	0.023
20035_21_C	0.2102	0.1683	0.0503	0.2331	0.2764
20048_5_T	0.3048	0.0239	0.2877	0.0962	0.1366
200498_12_T	-0.0513	0.0586	-0.1168	0.526	0.4887
20051_5_A	0.1238	0.0616	0.0663	0.4419	0.4918
200610_29_A	-0.0045	0.037	-0.0431	0.0405	0.0396
200664_33_G	0.3247	0.0126	0.3161	0.0643	0.0945
200701_14_C	0.0714	0.0548	0.0175	0.1037	0.1091
200780_67_T	-0.8607	0.0031	-0.8666	0.9306	0.4994
200788_64_T	0.9032	0.0172	0.9015	0.0132	0.1351
200793_23_T	-0.2427	0.0924	-0.3692	0.4479	0.3476
200842_22_A	-0.052	-0.0034	-0.0485	0.1027	0.0975
200850_53_C	-0.0765	0.1039	-0.2013	0.2152	0.192
200851_27_T	-0.9751	-0.0002	-0.9748	0.9874	0.4999
200877_36_A	0.4248	0.0767	0.377	0.1576	0.2655
200903_15_C	-0.0521	0.025	-0.0791	0.2543	0.239
201_5_G	-0.0018	0.0206	-0.0228	0.0237	0.0234
201107_79_T	0.3201	0.203	0.147	0.2422	0.3296
201154_11_A	0.399	0.0277	0.3819	0.0185	0.0304
201175_40_C	0.2811	0.0951	0.2055	0.0621	0.0832
201207_16_G	0.1929	0.1137	0.0894	0.2543	0.3015
201230_37_A	0.1874	0.1534	0.0402	0.2023	0.2348
201328_46_A	-0.0244	0.0158	-0.0408	0.064	0.0619
201336_30_T	0.0873	0.0987	-0.0126	0.4512	0.4759
201379_5_T	0.0971	0.1642	-0.0803	0.3699	0.3849
201457_21_C	-0.0321	0.0623	-0.1006	0.1098	0.1038
201605_42_T	0.1949	0.0551	0.148	0.0462	0.0561
201644_60_T	-0.2253	0.1054	-0.3696	0.6358	0.4986
201683_37_C	0.0296	0.046	-0.0173	0.4477	0.4525
201774_17_G	1	0.0604	1	0	0.0533
201834_5_T	1	0.002	1	0	0.0462
201859_51_C	0.1109	-0.0108	0.1204	0.3377	0.3799
201869_24_A	0.4345	0.0161	0.4252	0.0305	0.0534
201892_19_C	0.1379	0.2362	-0.1287	0.4354	0.4611
201905_70_G	0.3122	0.0475	0.2779	0.3468	0.494
201966_37_G	0.0967	0.1695	-0.0876	0.3392	0.3521
201996_27_A	-0.0075	0.0869	-0.1034	0.0809	0.0777
20205_13_G	-0.0388	0.0557	-0.1001	0.118	0.111
20206_13_G	0.4037	0.1235	0.3198	0.1146	0.1831
202144_20_T	-0.0133	0.0497	-0.0663	0.0663	0.0641
20220_19_A	0.1844	0.0229	0.1652	0.0491	0.0595
202204_62_T	0.5978	0.0564	0.5738	0.0237	0.0574
20223_65_A	0.7081	0.2119	0.6296	0.1234	0.3876
202267_76_A	0.0628	0.0739	-0.0119	0.2976	0.3084
202302_64_T	0.2281	0.2767	-0.0672	0.1802	0.21
202309_9_T	0.1875	0.0603	0.1354	0.2035	0.2443
20234_36_T	0.4262	0.101	0.3617	0.1488	0.2491
202447_12_T	0.1015	0.0677	0.0362	0.1419	0.1537
202455_36_G	-0.8733	0.0018	-0.8766	0.9349	0.4986
202535_24_C	-0.0052	0.0435	-0.0509	0.0465	0.0454
202536_37_A	0.1086	0.0368	0.0746	0.0751	0.0829
202549_18_T	0.1406	0.0162	0.1264	0.0658	0.0758
202575_14_A	0.1678	0.1634	0.0052	0.1111	0.1255
202586_15_A	0.2132	0.0989	0.1268	0.4036	0.4934
202629_28_G	0.1431	0.1095	0.0377	0.4444	0.4971
202630_34_T	0.5645	0.0159	0.5575	0.0727	0.1653
202647_17_A	-0.0032	0.0214	-0.0251	0.028	0.0276
202658_8_G	0.3056	0.1743	0.1589	0.3684	0.4969
202759_45_A	0.2472	0.0493	0.2081	0.037	0.0482
202785_52_T	-0.0039	0.0304	-0.0354	0.0347	0.0341
20279_12_G	0.119	0.0655	0.0572	0.1656	0.1831
202790_6_A	0.3244	0.0706	0.2731	0.0563	0.0809
202842_19_C	0.5201	0.025	0.5078	0.2323	0.4773
202867_14_C	-0.0313	0.1961	-0.283	0.1988	0.1791
202948_9_C	-0.0091	-0.0001	-0.009	0.0238	0.0235
202950_5_C	0.132	0.0851	0.0514	0.119	0.1327
202973_27_T	-0.0027	0.0172	-0.0202	0.0231	0.0229
202979_14_C	-0.053	0.0686	-0.1306	0.2778	0.2567
20301_36_T	0.7299	0.084	0.7051	0.0311	0.111
203036_14_C	0.0065	0.0217	-0.0155	0.3064	0.3051
203060_55_C	-0.0122	0.0061	-0.0185	0.3663	0.36
203120_29_A	-0.0047	0.0456	-0.0527	0.0468	0.0457
203127_20_A	-0.028	0.0714	-0.107	0.1084	0.1026
203130_37_A	0.1248	0.0762	0.0527	0.1274	0.1412
203138_9_T	-0.1616	0.076	-0.2572	0.5576	0.466
203147_16_C	0.283	0.04	0.2531	0.0307	0.042
203187_6_T	-0.0104	-0.0039	-0.0065	0.0238	0.0235
203196_21_T	0.2822	0.0413	0.2513	0.0345	0.0471
203205_27_A	0.006	0.0851	-0.0865	0.1676	0.1631
203242_20_T	0.007	0.0695	-0.0672	0.0407	0.0399
203258_21_C	0.5481	0.1028	0.4964	0.05	0.1062
203261_66_A	-0.0186	0.0565	-0.0796	0.0809	0.0777
203298_11_G	0.0103	0.0212	-0.0112	0.381	0.3809
203304_32_A	-0.0033	0.0238	-0.0278	0.0289	0.0285
203326_14_T	0.017	0.1216	-0.119	0.2197	0.2133
203358_26_A	0.669	0.1572	0.6073	0.0359	0.102
203362_5_A	0.3085	0.0774	0.2505	0.1923	0.2691
203397_17_A	-0.003	0.0349	-0.0393	0.0361	0.0355
203453_41_A	0.3205	0.0064	0.3161	0.2037	0.2979
203525_70_C	0.0008	0.1122	-0.1255	0.0828	0.0794
203528_13_C	-0.0031	0.0254	-0.0292	0.0296	0.0291
20354_27_C	-0.0096	0.01	-0.0198	0.0323	0.0317
203558_13_A	0.1393	0.0912	0.0529	0.1543	0.173
203598_6_T	0.4599	0.1141	0.3903	0.2822	0.4995
203700_75_G	-0.0623	0.0247	-0.0892	0.3274	0.3047
203701_9_T	0.3991	0.0284	0.3816	0.0187	0.0308
203708_19_A	0.5663	0.1126	0.5113	0.1585	0.3494
203742_80_A	-0.0028	0.0272	-0.0308	0.0303	0.0298
20375_13_C	0.1497	0.103	0.0521	0.1105	0.1248
203751_62_A	-0.002	0.0854	-0.0955	0.0694	0.067
203774_57_A	-0.011	0.0104	-0.0217	0.0347	0.0341
203787_43_G	-0.0205	0.0358	-0.0584	0.0702	0.0677
203824_21_A	0.1061	0.0647	0.0443	0.2924	0.3186
203826_30_C	0.0145	0.0095	0.0051	0.1329	0.1341
203832_58_A	0.0404	0.0174	0.0234	0.2023	0.2089
203845_16_T	-0.0017	0.0214	-0.0236	0.0242	0.0239
203964_22_G	0.0313	0.1344	-0.1191	0.1627	0.1594
204_24_T	-0.0038	0.0311	-0.036	0.0349	0.0343
20401_18_C	0.3495	0.167	0.219	0.2622	0.378
204078_13_C	-0.014	0.0353	-0.0511	0.0581	0.0564
204128_17_T	-0.0374	0.0231	-0.0619	0.093	0.0887
204148_20_A	-0.0828	0.06	-0.1519	0.1965	0.1772
204151_64_T	0.6656	0.0025	0.6647	0.0063	0.0187
204186_50_G	-0.0026	0.0194	-0.0224	0.0247	0.0244
204196_10_C	0.3311	0.0303	0.3102	0.0237	0.0349
204307_8_T	0.0637	-0.0072	0.0704	0.3647	0.3893
204326_16_T	0.5977	0.056	0.5738	0.0238	0.0578
204374_44_G	0.4167	0.1028	0.3499	0.1069	0.176
204415_52_A	0.2425	0.0946	0.1633	0.0694	0.0882
204462_32_A	0.1288	0.0396	0.0929	0.237	0.2674
204464_43_T	-0.0032	0.0244	-0.0282	0.0291	0.0286
204467_58_T	0.6658	0.0069	0.6635	0.0074	0.022
204508_6_T	0.2255	0.0078	0.2194	0.0976	0.1251
20453_10_T	0.2326	-0.0084	0.239	0.0351	0.0457
204532_21_T	-0.0361	0.044	-0.0837	0.1047	0.0992
204536_39_C	0.2273	0.0181	0.213	0.3415	0.4375
204594_6_A	0.1414	0.0151	0.1283	0.0633	0.0731
204614_10_A	0.4989	0.0163	0.4906	0.0126	0.0248
20463_17_C	0.1992	0.0855	0.1244	0.1628	0.1965
204669_30_A	-0.0654	0.0165	-0.0833	0.1387	0.1291
204678_38_T	-0.0015	0.0333	-0.036	0.0327	0.0321
204700_38_C	-0.0033	0.0238	-0.0278	0.0289	0.0285
204701_16_G	0.0525	-0.0064	0.0585	0.1012	0.1067
204743_10_A	0.4986	0.0126	0.4922	0.0116	0.0229
204829_5_T	-0.041	-0.0019	-0.039	0.0839	0.0804
204841_29_A	0.7255	0.0533	0.7101	0.034	0.1209
204884_17_T	-0.0119	0.0289	-0.042	0.0494	0.0482
204911_31_C	0.0014	0.1028	-0.1131	0.1829	0.1761
20498_27_T	-0.0454	0.0953	-0.1555	0.1562	0.144
2050_60_A	0.3291	0.0531	0.2915	0.1646	0.2397
205089_27_T	0.1449	0.0146	0.1322	0.3964	0.4597
20511_7_C	-0.0449	0.047	-0.0964	0.1228	0.1153
205239_15_C	0.0554	0.0225	0.0336	0.193	0.2021
205340_31_C	-0.0034	0.0898	-0.1025	0.0751	0.0723
20535_40_A	0.0763	0.0128	0.0644	0.092	0.0989
205382_40_T	-0.0104	-0.0039	-0.0064	0.0237	0.0234
205497_29_A	-0.0992	0.0322	-0.1358	0.2059	0.1847
205566_14_A	0.5089	0.3608	0.2317	0.2035	0.36
205628_16_C	0.6643	0.0212	0.6571	0.0133	0.0392
205656_46_C	0.6657	0.0035	0.6645	0.0063	0.0187
205658_10_A	0.4989	0.0153	0.4911	0.012	0.0238
205667_54_G	-0.0027	0.0172	-0.0202	0.0231	0.0229
205722_22_G	0.193	0.2296	-0.0475	0.3784	0.4284
205761_12_T	-0.0779	0.0187	-0.0985	0.1617	0.1486
205765_9_T	0.0559	0.0244	0.0322	0.104	0.1089
205780_36_T	-0.0181	0.0006	-0.0187	0.0417	0.0408
205805_11_C	0.0333	0.0553	-0.0233	0.4129	0.4174
205850_43_A	0.0532	0.0745	-0.023	0.2874	0.2947
205882_44_G	1	0.0129	1	0	0.0255
205910_32_G	-0.0408	0.0426	-0.0871	0.5256	0.496
205935_44_A	0.3472	0.0083	0.3417	0.0405	0.0616
205954_48_A	0.0385	0.2807	-0.3366	0.1258	0.1179
205960_16_A	0.749	0.0429	0.7378	0.012	0.0468
20607_20_T	0.3312	0.0322	0.309	0.0245	0.0361
206190_59_A	0.051	0.3328	-0.4223	0.1439	0.1335
206193_32_C	-0.001	-0.0029	0.0019	0.0061	0.006
206199_42_G	0.1816	0.0215	0.1636	0.1856	0.2243
20621_21_A	0.0797	0.0456	0.0358	0.1792	0.191
206224_49_G	NA	NA	NA	0	0
206237_44_A	0.0009	0.0986	-0.1084	0.0736	0.0709
206274_47_T	-0.0214	0.0358	-0.0593	0.0719	0.0693
206276_17_C	0.2262	0.1093	0.1313	0.0807	0.1
206297_66_A	-0.0145	0.051	-0.069	0.0694	0.067
2063_19_A	0.2538	0.2245	0.0377	0.1734	0.2133
206331_53_T	0.4673	0.0912	0.4138	0.2722	0.4923
206390_24_T	-0.0012	0.0054	-0.0066	0.0122	0.0121
206401_27_A	0.1573	0.1049	0.0585	0.1772	0.2019
206415_14_G	0.1932	0.0656	0.1365	0.3133	0.378
206416_54_T	0.3943	0.0033	0.3923	0.0174	0.0286
206427_56_A	0.081	0.0342	0.0484	0.1395	0.1495
206515_54_T	-0.1651	0.0618	-0.2417	0.4709	0.3945
206557_62_A	0.3213	-0.0051	0.3247	0.0272	0.04
20658_10_C	0.3932	0.1257	0.306	0.0714	0.112
206581_14_G	0.2869	0.0046	0.2836	0.0936	0.1305
206595_8_T	0.0489	0.2679	-0.299	0.1006	0.0956
20670_5_T	-0.0105	0.0221	-0.0334	0.0429	0.0419
20671_30_A	-0.0026	0.0177	-0.0206	0.0233	0.023
206716_77_T	0.1571	0.0063	0.1517	0.0573	0.0676
206804_8_T	-0.0033	0.0238	-0.0278	0.0289	0.0285
206820_40_A	0.9469	0.1518	0.9374	0.02	0.3542
206858_13_G	-0.1823	0.1401	-0.3749	0.5755	0.4606
206875_63_A	0.1956	0.0621	0.1424	0.0488	0.0591
206897_6_G	0.1706	0.1356	0.0406	0.104	0.1191
206910_12_T	-0.0049	0.0547	-0.063	0.0536	0.0521
206943_54_A	-0.0022	0.0306	-0.0338	0.0321	0.0315
206957_58_C	-0.0338	-0.008	-0.0256	0.0655	0.0633
207005_45_A	0.5695	0.0263	0.5579	0.047	0.1076
207009_30_A	-0.0726	0.0159	-0.0899	0.5309	0.4908
20703_34_C	-0.0564	0.0984	-0.1716	0.3234	0.2947
207035_50_C	0.0873	0.0652	0.0237	0.4408	0.4704
207041_10_A	-0.0015	0.0229	-0.025	0.0252	0.0248
207131_12_A	0.6855	0.0072	0.6832	0.069	0.2175
20718_23_T	-0.0081	0.0769	-0.0921	0.0751	0.0723
207184_27_G	0.7106	0.0808	0.6852	0.0265	0.0884
207221_7_C	0.5069	0.1422	0.4252	0.2571	0.4935
207311_75_G	0.0233	0.171	-0.1782	0.2948	0.2829
207332_41_C	0.4986	0.0126	0.4922	0.0116	0.0229
207342_27_T	0.0322	0.0874	-0.0604	0.4783	0.4777
207358_20_A	-0.0086	0.0129	-0.0217	0.0323	0.0317
207492_35_C	0.1046	0.025	0.0817	0.0756	0.0834
2075_53_C	-0.074	0.0618	-0.1448	0.2562	0.2326
207522_32_T	-0.0177	0.0421	-0.0625	0.0694	0.067
207531_62_A	-0.0125	0.0595	-0.0765	0.0714	0.0689
207670_35_A	-0.0359	0.1424	-0.2079	0.3195	0.292
207673_21_T	-0.0128	0.0404	-0.0554	0.1726	0.1675
207697_44_A	0.0574	0.1607	-0.123	0.3254	0.3249
20770_34_A	0.2836	0.0409	0.253	0.0303	0.0415
207781_53_G	-0.0378	0.005	-0.043	0.375	0.3597
207871_28_G	0.1752	0.0023	0.1733	0.3727	0.4498
207907_9_G	0.2505	0.1313	0.1372	0.2147	0.2723
207943_30_T	-0.0078	0.0991	-0.1186	0.0898	0.0858
207945_17_A	-0.0015	0.0289	-0.0313	0.0289	0.0285
207948_12_A	0.034	0.0478	-0.0145	0.1279	0.1298
208013_9_G	0.257	0.1246	0.1512	0.2023	0.2594
20802_65_A	-0.0027	0.0172	-0.0202	0.0231	0.0229
208178_6_A	-0.0301	0.0395	-0.0725	0.0915	0.0874
208198_5_G	0.1766	0.0057	0.1719	0.2189	0.2644
208204_11_T	0.1385	0.2177	-0.1012	0.1463	0.1562
208221_24_T	0.2462	0.0487	0.2076	0.0387	0.0503
208286_51_G	-0.0021	0.0197	-0.0222	0.0238	0.0235
208342_30_T	-0.2823	0.0728	-0.383	0.506	0.3838
208395_44_T	0.3665	0.2157	0.1923	0.3421	0.4969
208398_26_T	0.1761	0.0619	0.1217	0.052	0.0616
208413_53_T	-0.0034	0.0237	-0.0277	0.0291	0.0286
208444_8_T	0.7995	0.0213	0.7952	0.0061	0.03
208461_14_A	-0.0009	0.116	-0.1323	0.4128	0.3945
208462_81_G	-0.0424	-0.0034	-0.0389	0.0857	0.082
208483_18_C	0.2326	0.1932	0.0488	0.2036	0.2461
208492_22_T	0.0024	0.1469	-0.1694	0.1977	0.1874
208506_13_A	0.3305	0.0276	0.3115	0.0235	0.0347
208627_5_T	0.4989	0.0153	0.4911	0.012	0.0238
208630_36_A	0.1828	0.014	0.1712	0.0468	0.0568
208631_31_T	0.107	0.048	0.0621	0.1321	0.1449
208646_17_A	0.0237	0.0901	-0.0729	0.1572	0.1554
208681_12_A	0.153	0.111	0.0472	0.269	0.3042
208750_37_T	-0.0144	-0.0035	-0.0109	0.0323	0.0317
208805_76_T	-0.0026	0.0325	-0.0364	0.0342	0.0337
208808_31_C	0.4754	0.077	0.4317	0.0764	0.1412
208822_21_C	-0.0141	0.054	-0.072	0.0706	0.0681
208958_36_A	0.8566	0.0323	0.8518	0.006	0.0408
20898_73_A	-0.0521	0.1472	-0.2338	0.2663	0.2394
209007_21_T	-0.0264	0.0267	-0.0545	0.0751	0.0723
209011_5_T	-0.0192	0.0236	-0.0438	0.0595	0.0578
209019_18_T	-0.0028	0.0668	-0.0746	0.0581	0.0564
209036_5_C	-0.0156	0.0066	-0.0224	0.0409	0.0401
209106_79_A	0.4339	0.1455	0.3375	0.053	0.0884
209108_49_G	0.0966	0.0872	0.0103	0.3931	0.4205
209115_66_G	0.2145	0.1849	0.0363	0.1908	0.2263
20915_19_A	-0.0021	0.0106	-0.0128	0.0173	0.0172
209181_12_A	0.3971	0.0667	0.354	0.0387	0.0624
209229_42_A	-0.018	0.0034	-0.0215	0.0437	0.0428
209231_8_G	0.1263	0.0352	0.0944	0.1744	0.1965
209290_9_C	0.0685	0.0864	-0.0196	0.2062	0.214
209356_11_T	0.3816	-0.0058	0.3852	0.0385	0.062
209384_40_T	-0.0027	0.0172	-0.0202	0.0231	0.0229
209393_32_A	-0.0401	0.0236	-0.0652	0.0983	0.0934
209434_5_C	-0.0306	0.0047	-0.0354	0.0698	0.0673
209435_61_A	-0.0106	-0.0036	-0.007	0.0245	0.0242
209459_69_A	-0.0013	0.0213	-0.023	0.0231	0.0229
20949_69_T	0.6651	0.0277	0.6556	0.0129	0.038
209526_7_G	0.581	-0.0096	0.585	0.1373	0.327
209610_50_T	0.8298	0.0388	0.823	0.0133	0.0768
209647_39_C	-0.0018	0.0206	-0.0228	0.0237	0.0234
209686_12_C	-0.0139	0.0522	-0.0696	0.2254	0.2177
209697_71_A	0.0696	0.0969	-0.0302	0.2948	0.3051
20970_29_C	0.1231	0.1183	0.0055	0.2745	0.299
209726_70_T	0.2012	0.0641	0.1465	0.1111	0.1355
209727_45_A	0.2503	0.1416	0.1266	0.0983	0.1241
20973_8_T	0.2402	0.0259	0.2201	0.0385	0.05
209773_61_A	0.7674	0.3073	0.6642	0.0709	0.2707
209815_27_A	0.1032	0.1729	-0.0843	0.2722	0.2843
209854_12_C	0.2123	0.1298	0.0947	0.3931	0.4746
209861_7_C	0.2635	0.2084	0.0696	0.2	0.2509
209885_14_G	0.7694	0.307	0.6672	0.1143	0.4412
209895_57_T	0.0921	0.21	-0.1491	0.2236	0.2268
209913_44_A	0.041	0.0292	0.0122	0.411	0.4229
209929_21_A	0.0003	0.0284	-0.0289	0.0253	0.025
209970_8_C	0.1822	0.0997	0.0916	0.1538	0.1809
209994_9_G	0.824	0.0497	0.8148	0.034	0.1886
210022_67_G	-0.0384	0.048	-0.0908	0.4651	0.4392
210031_62_A	-0.0468	0.0604	-0.114	0.1355	0.1263
210061_20_C	-0.0026	0.0177	-0.0206	0.0233	0.023
210168_48_A	-0.0015	0.004	-0.0055	0.0116	0.0115
210245_37_A	-0.0192	0.001	-0.0202	0.0446	0.0436
210350_8_G	0.0249	0.0103	0.0147	0.4759	0.4847
210361_12_A	0.5396	-0.0012	0.5402	0.0903	0.1953
210472_10_C	0.3306	0.0286	0.3108	0.0241	0.0355
21051_18_T	-0.0697	-0.0086	-0.0605	0.2619	0.2449
210593_39_C	0.1662	-0.0101	0.1745	0.119	0.1428
210595_39_T	-0.0037	0.0659	-0.0745	0.0588	0.0571
210620_78_A	-0.0029	0.0746	-0.0838	0.0636	0.0616
210642_18_G	0.0229	0.1218	-0.1126	0.0462	0.0452
210697_13_C	0.183	0.0531	0.1372	0.0867	0.1038
210705_50_G	-0.0033	0.0238	-0.0278	0.0289	0.0285
210716_46_G	-0.0629	0.0463	-0.1145	0.1538	0.142
210751_25_C	-0.0176	0.0346	-0.0541	0.1734	0.1679
210849_39_A	-0.0015	0.004	-0.0055	0.0116	0.0115
210886_11_G	0.3834	0.003	0.3816	0.0387	0.0624
210889_43_C	0.4891	0.1199	0.4195	0.0662	0.1237
210894_21_A	-0.0695	0.0287	-0.1011	0.1538	0.142
211015_36_A	0.1619	0.2464	-0.1122	0.1718	0.1868
211067_12_A	0.3909	0.2173	0.2218	0.2704	0.4085
211079_14_T	0.7425	0.1574	0.6944	0.0625	0.228
211080_11_A	0.7644	0.3552	0.6347	0.039	0.1437
211088_27_A	0.2907	0.0199	0.2763	0.0936	0.1305
211094_22_T	0.1606	0.0724	0.095	0.0599	0.0693
211096_52_T	0.0314	0.1694	-0.1661	0.0636	0.0616
21111_78_T	0.5258	0.2008	0.4066	0.1316	0.2568
211126_48_C	0.2539	0.2274	0.0342	0.3896	0.4784
211146_24_A	0.3227	0.0953	0.2513	0.1214	0.1726
211148_31_G	-0.0033	0.0238	-0.0278	0.0289	0.0285
211173_29_A	0.3527	0.1008	0.2801	0.2454	0.364
211188_30_G	-0.0105	0.0132	-0.024	0.0357	0.0351
211229_30_A	0.23	0.1159	0.1291	0.0774	0.0961
211231_12_C	0.2751	0.238	0.0487	0.3865	0.4873
211232_5_A	0.6508	0.2494	0.5349	0.1613	0.42
211320_56_T	0.2444	0.1098	0.1511	0.3121	0.3957
211369_35_C	-0.0025	0.0276	-0.0309	0.0299	0.0295
211380_36_C	0.1974	0.1814	0.0195	0.1588	0.1847
211381_22_T	0.3076	0.0854	0.2429	0.1842	0.2568
211410_20_A	0.7094	0.0729	0.6866	0.1355	0.452
211411_9_T	0.499	0.0205	0.4885	0.0146	0.0288
211416_68_T	0.0484	0.0375	0.0113	0.1742	0.18
211420_37_C	0.1637	-0.0019	0.1652	0.4191	0.4993
211427_24_A	0.4402	0.0448	0.414	0.0305	0.0534
211431_48_C	-0.0245	0.0752	-0.1078	0.1053	0.0997
211458_63_G	0.1342	0.1297	0.0052	0.2738	0.3009
211537_25_T	-0.0107	0.0291	-0.0409	0.0479	0.0468
21155_31_T	-0.0114	0.0916	-0.1134	0.093	0.0887
211592_5_T	0.1756	0.0544	0.1281	0.2105	0.2496
211621_15_C	-0.114	0.0379	-0.1579	0.2986	0.2637
211675_37_A	0.1291	0.0206	0.1108	0.2051	0.233
211682_39_A	-0.017	0.0279	-0.0462	0.0581	0.0564
211691_46_A	0.0274	0.1425	-0.1342	0.0526	0.0512
211711_69_A	-0.0022	0.0199	-0.0225	0.0244	0.0241
211769_16_C	-0.0607	0.0116	-0.0731	0.1272	0.1191
211809_36_C	-0.0039	0.0304	-0.0354	0.0347	0.0341
211816_29_T	-0.0017	0.0222	-0.0244	0.025	0.0247
21188_30_A	-0.0026	0.0177	-0.0206	0.0233	0.023
21189_22_C	0.5468	0.023	0.5361	0.0949	0.2068
211998_29_T	-0.0013	0.0296	-0.0319	0.0291	0.0286
212052_6_A	-0.0139	0.0144	-0.0288	0.0435	0.0425
212056_39_A	0.4987	0.014	0.4916	0.0118	0.0233
212209_8_T	0.074	0.0034	0.0709	0.2171	0.2334
212213_26_A	0.4996	0.022	0.4884	0.0132	0.026
212286_49_A	0.0438	0.0153	0.0289	0.1118	0.1159
212291_12_A	-0.0057	0.0503	-0.059	0.052	0.0507
212295_38_C	-0.0177	0.0199	-0.0383	0.0542	0.0527
212299_26_A	-0.0636	0.0416	-0.1098	0.152	0.1405
212325_15_A	-0.0024	0.0282	-0.0315	0.0303	0.0298
212362_50_T	-0.0027	0.0172	-0.0202	0.0231	0.0229
212500_15_G	0.1097	0.0755	0.037	0.0809	0.0882
212530_35_A	-0.0024	0.0186	-0.0214	0.0235	0.0233
212561_10_T	0.0314	0.0143	0.0174	0.3512	0.3597
212567_10_C	0.1581	0.0924	0.0724	0.2188	0.2506
212571_36_C	0.042	0.0557	-0.0145	0.4671	0.4764
212617_17_A	0.2824	0.0344	0.2569	0.0289	0.0396
212628_8_T	-0.0025	0.0191	-0.0221	0.0242	0.0239
212641_13_A	-0.2733	0.0473	-0.3365	0.6429	0.4955
212652_14_T	0.2793	0.0282	0.2583	0.0325	0.0444
212663_38_G	-0.0278	0.0363	-0.0665	0.0851	0.0815
212671_47_C	0.9086	0.0751	0.9011	0.0068	0.072
212685_62_A	0.209	0.0243	0.1894	0.3095	0.3866
212689_34_T	0.0784	0.0484	0.0315	0.34	0.3613
212693_18_T	0.1808	0.0197	0.1643	0.1618	0.1955
212696_58_T	0.1261	0.0118	0.1156	0.1463	0.1662
212702_36_C	0.2759	0.2402	0.0469	0.2619	0.3299
212750_27_G	-0.0021	0.0197	-0.0222	0.0238	0.0235
212760_36_A	0.1701	0.0779	0.1	0.1294	0.1511
212794_15_C	0.0898	0.219	-0.1654	0.3588	0.363
212823_70_T	0.1674	0.1895	-0.0274	0.3394	0.3795
212862_12_G	0.1316	0.0672	0.069	0.4459	0.4995
212879_43_A	-0.0202	0.0101	-0.0306	0.052	0.0507
213032_75_T	0.0545	0.0333	0.0219	0.2357	0.2455
213084_25_T	0.6019	0.1958	0.505	0.1918	0.446
213087_46_A	0.3375	-0.0052	0.3409	0.2242	0.3377
213147_23_T	-0.0794	0.003	-0.0826	0.4765	0.4398
213162_38_A	-0.0032	0.0244	-0.0282	0.0291	0.0286
213225_64_A	0.0718	0.0202	0.0527	0.0925	0.0986
213238_24_A	0.0314	0.0654	-0.0363	0.2775	0.2791
213251_45_G	0.2384	0.0174	0.2249	0.1879	0.2443
213394_73_A	0.1604	0.0687	0.0984	0.0578	0.067
213406_14_T	-0.0798	0.0199	-0.1018	0.1657	0.152
213414_72_C	-0.0294	-0.0041	-0.0253	0.0608	0.059
213443_23_A	-0.0035	0.024	-0.0281	0.0294	0.029
213508_25_A	-0.0045	0.037	-0.0431	0.0405	0.0396
213535_7_T	-0.0027	0.0172	-0.0202	0.0231	0.0229
213547_34_T	0.4474	0.0269	0.4322	0.1439	0.2565
213557_45_T	-0.0059	0.0164	-0.0227	0.0289	0.0285
213585_53_A	0.1696	0.182	-0.0152	0.4	0.4496
213589_14_C	0.1863	0.0113	0.177	0.1411	0.1721
213590_31_A	-0.0069	0.0636	-0.0753	0.0636	0.0616
213645_46_G	0.398	0.0252	0.3825	0.0197	0.0324
213653_25_G	0.2399	0.0159	0.2276	0.2209	0.288
213685_77_T	-0.0034	0.0326	-0.0373	0.0353	0.0347
213697_23_A	-0.0118	0.0458	-0.0604	0.0606	0.0588
213719_17_T	0.4729	0.2635	0.2844	0.0706	0.121
213746_30_C	-0.0205	0.001	-0.0216	0.0465	0.0454
21375_29_T	0.2709	0.0973	0.1922	0.1462	0.193
213766_48_A	-0.0582	0.0707	-0.1387	0.1618	0.1488
213775_50_G	0.2439	0.1583	0.1017	0.1806	0.2248
213802_25_T	0.387	0.2138	0.2202	0.093	0.1397
21381_16_T	0.2785	0.0247	0.2602	0.0325	0.0444
213836_5_T	0.1408	0.1654	-0.0295	0.2765	0.3019
213837_69_T	-0.0039	0.0304	-0.0354	0.0347	0.0341
21388_16_T	-0.0047	0.0456	-0.0527	0.0468	0.0457
213910_67_T	0.2814	0.0872	0.2127	0.1214	0.1631
213919_47_T	-0.044	-0.0014	-0.0425	0.0888	0.0848
213921_30_G	-0.0823	0.0752	-0.1703	0.3392	0.3042
214179_49_T	0.2824	0.0344	0.2569	0.0289	0.0396
214195_14_G	0.3312	0.0317	0.3093	0.0241	0.0355
214234_5_T	-0.0303	0.0173	-0.0485	0.3831	0.3684
214253_17_G	-0.0024	0.0186	-0.0214	0.0235	0.0233
214259_25_G	0.3471	0.1088	0.2673	0.0655	0.0961
21426_14_T	0.1043	0.0983	0.0066	0.0915	0.0983
21427_44_T	0.16	0.0376	0.1272	0.2339	0.2739
214327_19_A	0.547	-0.0099	0.5514	0.2123	0.4679
214393_54_A	-0.0013	0.0052	-0.0065	0.0121	0.012
214432_47_G	-0.0063	0.054	-0.0638	0.0562	0.0547
214448_16_T	-0.032	0.0028	-0.0349	0.2616	0.2526
214478_17_T	-0.0281	0.0228	-0.0521	0.0756	0.0727
214501_62_A	-0.0103	0.0798	-0.0979	0.0819	0.0785
214522_30_T	-0.0069	0.0732	-0.0865	0.0702	0.0677
214553_29_A	0.5371	0.0231	0.5262	0.162	0.3452
214559_61_C	0.4978	0.01	0.4927	0.0128	0.0253
214608_15_A	0.4737	0.003	0.4721	0.0872	0.1648
214707_43_C	-0.0013	0.0246	-0.0266	0.0258	0.0255
214763_6_T	0.3425	-0.0006	0.3429	0.0461	0.0697
214809_21_G	-0.268	0.0338	-0.3124	0.5166	0.4016
214826_21_G	0.323	0.0266	0.3045	0.1037	0.1511
214835_46_T	-0.0078	-0.0036	-0.0041	0.0192	0.019
214836_34_T	-0.0107	0.0118	-0.0228	0.0351	0.0345
21491_11_A	-0.0092	0.0247	-0.0348	0.0412	0.0403
214948_79_T	-0.0024	0.0186	-0.0214	0.0235	0.0233
214992_31_A	-0.0168	0.011	-0.0281	0.0462	0.0452
215099_34_A	-0.0119	0.0252	-0.038	0.0465	0.0454
215117_15_T	0.1447	0.0004	0.1443	0.2679	0.3121
215119_17_T	0.2691	-0.0022	0.2707	0.0382	0.052
215146_10_A	0.1898	0.0402	0.1559	0.0479	0.0581
21520_15_A	-0.0031	0.0254	-0.0292	0.0296	0.0291
215223_10_A	-0.0051	0.0437	-0.051	0.0462	0.0452
215245_23_G	0.1658	0.0417	0.1296	0.093	0.1095
215255_14_A	-0.0027	0.0172	-0.0202	0.0231	0.0229
215286_43_A	-0.0026	0.0143	-0.0172	0.0226	0.0223
215355_45_C	-0.0034	0.055	-0.0619	0.0506	0.0494
215416_69_T	-0.0113	0.0186	-0.0305	0.0409	0.0401
215472_16_T	0.306	0.3835	-0.1257	0.2023	0.2513
215499_38_G	0.1035	0.0433	0.0629	0.1618	0.1772
215533_7_A	0.6647	0.0442	0.6492	0.0173	0.0507
215619_18_A	-0.0034	0.0326	-0.0373	0.0353	0.0347
215736_30_G	0.2383	0.0141	0.2274	0.0359	0.0468
215770_14_T	-0.0033	0.0164	-0.02	0.0238	0.0235
21581_69_A	0.3335	0.04	0.3058	0.0245	0.0361
215820_28_G	-0.0027	0.0179	-0.0209	0.0237	0.0234
215831_16_G	-0.0294	0.0473	-0.0805	0.0947	0.0902
215839_17_G	0.3975	0.0274	0.3806	0.0224	0.0366
215875_11_A	-0.0186	0.0603	-0.0839	0.0838	0.0803
215936_69_A	0.2514	0.0614	0.2024	0.0355	0.0462
216027_54_G	0.306	0.2562	0.0669	0.3468	0.4531
216061_58_A	0.1447	0.0197	0.1275	0.1024	0.1185
216143_20_A	0.2172	0.1493	0.0799	0.4038	0.4872
21616_32_T	0.9306	0.0089	0.93	0.0065	0.0921
216160_38_G	0.6661	0.0067	0.6638	0.0061	0.018
216210_26_T	-0.018	0.0181	-0.0368	0.0544	0.0529
216216_24_C	-0.0163	0.0213	-0.0384	0.0523	0.051
216233_22_T	0.1265	0.0108	0.117	0.2139	0.2431
216237_24_A	0.11	0.0523	0.0609	0.3837	0.4218
216247_15_A	0.1597	0.0381	0.1264	0.3114	0.3643
216269_57_C	-0.0101	0.0071	-0.0173	0.0309	0.0304
216310_10_C	0.7989	0.0146	0.7959	0.0067	0.033
21639_61_A	0.3295	0.0284	0.3099	0.0272	0.04
216392_42_T	0.1366	0.0894	0.0518	0.071	0.0794
2164_64_A	-0.0081	0.0769	-0.0921	0.0751	0.0723
216453_47_T	-0.0206	-0.0072	-0.0132	0.0409	0.0401
216472_50_T	-0.0171	0.0218	-0.0398	0.0542	0.0527
216548_17_T	0.4974	0.0391	0.4769	0.0231	0.0452
216555_67_T	-0.0485	0.0499	-0.1036	0.131	0.1224
216558_6_T	-0.0175	0.0366	-0.0562	0.1744	0.1687
216819_45_G	0.0728	0.1449	-0.0843	0.4593	0.4688
216882_13_C	-0.1922	0.0803	-0.2963	0.4591	0.3734
216977_12_G	0.6667	0.0412	0.6524	0.0131	0.0384
217018_42_T	0.245	0.0455	0.209	0.0705	0.0915
217041_19_A	0.1762	0.0706	0.1136	0.057	0.0672
217058_28_A	0.1604	0.0914	0.0759	0.2619	0.3009
217082_29_T	-0.0023	0.0121	-0.0146	0.0195	0.0193
217128_12_T	0.0968	0.063	0.0361	0.3313	0.3576
217132_9_C	0.1805	0.0317	0.1537	0.3789	0.4556
21715_15_T	-0.0721	-0.0021	-0.0699	0.5146	0.4791
21720_54_A	0.3201	0.1631	0.1876	0.0751	0.1038
217269_22_A	0.3092	0.0296	0.2882	0.1361	0.194
217372_5_A	0.5856	0.0142	0.5796	0.12	0.2866
217515_28_G	0.4558	0.0123	0.4491	0.2746	0.5
217516_11_G	0.2347	0.0442	0.1994	0.3114	0.3992
21753_22_C	-0.0032	0.0244	-0.0282	0.0291	0.0286
217576_35_G	0.1632	0.0797	0.0908	0.0588	0.0681
217580_14_C	0.7038	0.0922	0.6738	0.0688	0.2234
21762_14_A	-0.0023	0.0195	-0.0222	0.024	0.0237
217628_49_A	-0.0126	-0.002	-0.0105	0.0291	0.0286
217632_19_T	-0.0087	0.0128	-0.0218	0.0325	0.0319
217647_70_T	-0.0039	0.0304	-0.0354	0.0347	0.0341
21771_14_G	0.0384	0.0295	0.0092	0.2121	0.2176
217738_36_T	0.005	-0.0112	0.016	0.4148	0.417
217745_48_G	0.5692	0.0315	0.5551	0.0179	0.0408
217756_70_G	0.4418	0.0517	0.4114	0.0299	0.0524
217785_79_T	0.1102	0.0777	0.0352	0.0814	0.0887
217786_12_G	0.1949	0.0551	0.148	0.0462	0.0561
217787_5_A	-0.0086	0.0009	-0.0095	0.0234	0.0231
217817_14_C	0.1141	0.0462	0.0712	0.2093	0.2317
217831_10_G	0.5751	0.073	0.5416	0.0875	0.1997
217855_26_A	-0.0148	0.0979	-0.1249	0.372	0.3527
217863_50_G	0.3991	0.0282	0.3816	0.0189	0.031
217864_9_G	0.134	0.0934	0.0448	0.3019	0.3362
217885_11_A	-0.0026	0.018	-0.021	0.0235	0.0233
217914_25_A	-0.0095	0.0412	-0.0529	0.0529	0.0515
217960_52_C	0.1143	0.0152	0.1006	0.1572	0.176
217965_19_A	0.3692	0.0745	0.3184	0.302	0.464
218027_52_T	-0.0033	0.0238	-0.0278	0.0289	0.0285
218102_39_A	0.2601	0.0514	0.22	0.241	0.3186
218149_73_C	-0.0086	0.0095	-0.0183	0.0294	0.029
218173_19_G	-0.0484	0.0221	-0.0721	0.1124	0.1061
218214_23_A	-0.0486	0.0637	-0.12	0.1404	0.1305
218233_19_G	0.1345	0.0581	0.0811	0.078	0.0879
218250_20_T	-0.1233	-0.0072	-0.1153	0.4971	0.4425
218269_7_A	0.035	0.1238	-0.1013	0.1529	0.1511
218310_8_T	0.4848	-0.0081	0.489	0.1154	0.2235
218320_5_A	0.0282	-0.0065	0.0345	0.2438	0.2506
218321_7_A	0.4973	0.0477	0.4721	0.0265	0.0516
218388_35_T	0.3347	0.0137	0.3255	0.1273	0.1896
218427_20_A	0.4575	0.1056	0.3934	0.2453	0.4335
218452_53_G	1	0.0136	1	0	0.025
218455_60_T	-0.0021	0.0106	-0.0128	0.0173	0.0172
218534_48_A	0.28	0.0581	0.2356	0.2442	0.331
218630_13_T	0.0443	0.0332	0.0114	0.2047	0.211
218635_13_A	0.284	0.0366	0.2568	0.1905	0.2616
218647_12_T	-0.0033	0.0238	-0.0278	0.0289	0.0285
218685_66_C	0.3979	0.0201	0.3856	0.0173	0.0285
218695_60_T	-0.0221	0.0622	-0.0899	0.092	0.0878
218804_24_A	0.4987	0.0143	0.4915	0.0119	0.0235
218860_31_G	-0.0071	0.0666	-0.079	0.0659	0.0637
218862_17_G	0.0015	0.0573	-0.0592	0.1618	0.1584
218863_64_G	0.0653	0.0812	-0.0173	0.1131	0.1172
218883_7_A	-0.0023	0.0191	-0.0218	0.0237	0.0234
21891_13_T	-0.0053	0.0681	-0.0788	0.2882	0.2791
218921_66_G	0.0408	0.1186	-0.0882	0.2326	0.2317
21893_52_A	0.498	0.0113	0.4923	0.0126	0.0248
218932_11_A	0.3215	-0.013	0.3301	0.2789	0.4111
218984_10_G	-0.1091	0.107	-0.242	0.2695	0.2332
218991_22_T	0.0223	0.0557	-0.0353	0.3235	0.3235
219038_78_A	0.0901	0.0465	0.0457	0.0867	0.0934
219061_12_C	-0.1493	0.0201	-0.1729	0.5491	0.4733
219063_75_A	-0.0246	0.0696	-0.1012	0.4201	0.3989
219078_7_G	-0.0082	0.0416	-0.0519	0.0513	0.05
219102_22_A	0.2076	0.1407	0.0778	0.2577	0.308
219103_10_T	0.1015	0.0221	0.0812	0.0798	0.0878
219187_16_A	0.3981	0.0213	0.385	0.0175	0.0288
21919_21_A	0.1943	0.0543	0.1481	0.0471	0.0571
219201_56_C	-0.0011	0.014	-0.0153	0.018	0.0178
219209_47_T	0.0497	0.005	0.0449	0.3566	0.3732
219252_15_T	-0.0055	0.0617	-0.0716	0.0599	0.0581
219280_77_A	-0.0125	0.0345	-0.0487	0.0542	0.0527
219285_34_A	-0.0039	0.0498	-0.0565	0.0482	0.047
219295_68_A	0.4276	0.2365	0.2503	0.0809	0.1291
21932_13_C	-0.0425	-0.0012	-0.0412	0.3665	0.3506
219408_25_C	-0.0026	0.0177	-0.0206	0.0233	0.023
219461_28_T	-0.003	0.0259	-0.0297	0.0299	0.0295
219545_76_C	-0.5026	-0.0007	-0.5015	0.6705	0.4457
219555_10_A	-0.0125	0.0546	-0.071	0.3121	0.3015
219619_68_A	-0.0086	0.034	-0.0441	0.0462	0.0452
219657_33_T	-0.0021	0.0197	-0.0222	0.0238	0.0235
219696_31_G	-0.0228	0.0028	-0.0256	0.052	0.0507
219706_7_T	0.6759	0.4047	0.4555	0.1538	0.405
219757_32_T	-0.0054	0.0078	-0.0133	0.3121	0.3087
21977_62_G	-0.0109	-0.0068	-0.0041	0.407	0.4024
219794_59_G	-0.0026	0.0387	-0.043	0.0382	0.0375
219833_9_A	-0.0027	0.0172	-0.0202	0.0231	0.0229
219849_12_T	0.1421	0.0532	0.0939	0.1919	0.2188
21985_6_A	0.5815	0.0046	0.5796	0.0671	0.1593
219906_60_G	0.1407	0.0554	0.0903	0.0636	0.0723
220004_71_T	-1	0	-1	1	0.5
220051_43_T	0.3645	0.2113	0.1942	0.2806	0.4068
220146_6_T	-0.0022	0.0105	-0.0128	0.0174	0.0173
220152_43_G	0.0904	0.1528	-0.0737	0.1192	0.1237
220160_16_T	-0.0391	0.0713	-0.1189	0.1294	0.121
220186_59_T	-0.0216	0.0043	-0.026	0.0513	0.05
220308_10_G	0.1998	0.1928	0.0086	0.2659	0.3087
220310_34_G	-0.055	0.0014	-0.0565	0.1105	0.1044
220330_79_G	0.3303	0.0267	0.312	0.0235	0.0347
220365_71_A	-0.0794	0.142	-0.2581	0.2438	0.214
220416_16_C	0.0826	0.1227	-0.0456	0.3796	0.3943
220479_45_T	0.2116	0.0496	0.1705	0.0769	0.0955
220513_36_A	-0.0222	0.0213	-0.0445	0.0636	0.0616
220564_8_C	0.1358	0.0427	0.0973	0.0655	0.0744
220612_47_C	0.1074	0.0011	0.1064	0.1512	0.1687
220667_44_G	0.0937	0.085	0.0096	0.2147	0.229
220681_12_A	-0.0316	0.0152	-0.0475	0.0774	0.0744
220738_15_C	0.1678	0.1529	0.0176	0.3812	0.432
220789_22_A	0.6499	-0.005	0.6516	0.0345	0.0981
220801_68_C	0.1566	0.199	-0.0529	0.3067	0.3372
22095_43_A	0.0958	-0.0025	0.098	0.3931	0.4337
220983_18_A	-0.0033	0.0238	-0.0278	0.0289	0.0285
221037_24_C	-0.0077	0.0032	-0.0109	0.0233	0.023
221058_16_T	0.461	0.2055	0.3215	0.2169	0.372
221121_36_G	-0.0182	0.0555	-0.078	0.4783	0.4592
221164_57_T	0.3783	0.1572	0.2624	0.1299	0.1964
221267_18_T	-0.0135	0.0036	-0.0171	0.0347	0.0341
221275_24_G	0.3208	-0.0056	0.3245	0.0282	0.0414
221279_8_A	-0.002	0.0314	-0.0345	0.0323	0.0317
221301_58_A	-0.0046	0.1281	-0.1522	0.104	0.0986
221365_21_C	0.1552	0.1552	0.0001	0.117	0.1305
221405_36_A	0.0364	0.0199	0.0168	0.3832	0.3937
221444_19_T	0.1302	0.1155	0.0166	0.0813	0.0894
221572_12_T	0.5357	0.0308	0.521	0.0331	0.0702
221619_16_A	-0.0102	0.02	-0.0307	0.0408	0.04
221644_10_C	0.4834	0.0068	0.4798	0.0392	0.0754
221689_11_T	0.1763	0.0632	0.1207	0.0523	0.0619
221706_11_G	0.2128	0.2069	0.0074	0.4251	0.4994
221745_37_G	-0.0048	0.0567	-0.0653	0.0545	0.0531
221753_29_T	0.0001	0.0069	-0.0069	0.1462	0.1454
221764_30_T	-0.0447	0.0063	-0.0513	0.0955	0.091
221768_25_C	0.1005	0.113	-0.014	0.4682	0.4983
221775_77_A	0.0939	0.0582	0.0379	0.0867	0.0934
221782_53_G	-0.0217	0.0131	-0.0353	0.1706	0.1657
221823_63_T	-0.0104	0.0122	-0.0229	0.0347	0.0341
221850_7_C	0.0642	-0.0063	0.0701	0.2134	0.2278
221962_13_T	0.1357	0.0853	0.0551	0.2765	0.3093
221969_59_C	0.2802	-0.0045	0.2834	0.3608	0.5
222051_5_T	0.1259	0.1356	-0.0112	0.4393	0.4771
222127_9_T	0.3776	0.2785	0.1374	0.3418	0.4935
222148_54_T	-0.0061	0.0779	-0.091	0.0719	0.0693
222207_79_T	-0.0659	-0.0001	-0.0657	0.1287	0.1204
222272_30_G	0.0577	0.0045	0.0534	0.2426	0.2562
222278_18_C	0.5323	0.1757	0.4327	0.2117	0.4223
222353_40_A	-0.003	0.025	-0.0288	0.0292	0.0288
222377_20_A	-0.0029	0.0256	-0.0293	0.0294	0.029
22252_16_G	0.2991	0.0805	0.2378	0.0751	0.1038
222566_30_C	-0.0568	0.0562	-0.1197	0.3526	0.3262
222692_13_A	0.0354	0.0799	-0.0484	0.3953	0.3972
222718_25_G	0.1186	0.2159	-0.1241	0.1561	0.1631
222781_14_T	0.327	0.0153	0.3166	0.025	0.0368
222834_13_C	0.7993	0.0176	0.7958	0.0058	0.0288
222837_15_T	-0.0189	0.0344	-0.0552	0.0671	0.0648
222885_66_T	-0.0301	0.1462	-0.2065	0.3121	0.2867
222887_14_G	-0.0002	0.0061	-0.0064	0.1462	0.1454
223029_17_A	0.2064	0.1211	0.0971	0.3268	0.3923
22303_20_A	-0.0095	0.0066	-0.0162	0.0291	0.0286
223116_25_A	0.1861	0.0557	0.1381	0.35	0.42
22314_38_T	-0.0173	0.0013	-0.0186	0.0405	0.0396
223140_52_T	0.0606	0.0839	-0.0254	0.1156	0.1191
223149_12_A	-0.0418	0.0191	-0.0621	0.1953	0.1857
22315_8_T	-0.0634	-0.0046	-0.0586	0.1214	0.114
223200_31_A	0.181	0.2339	-0.0691	0.1503	0.1679
223204_25_T	-0.0142	0.0225	-0.0376	0.0503	0.049
223232_38_T	0.3228	-0.0011	0.3235	0.026	0.0382
223235_13_A	0.1695	0.1372	0.0375	0.3801	0.4343
223283_25_T	0.1772	0.2015	-0.0304	0.1159	0.1304
223325_26_A	0.1348	0.1763	-0.0505	0.1726	0.1866
223340_18_T	0.3117	0.0081	0.3061	0.051	0.0735
223386_32_G	0.2841	0.0412	0.2533	0.0291	0.0399
22341_46_C	0.854	-0.0081	0.8552	0.0071	0.0488
223465_11_T	-0.0179	0.0008	-0.0187	0.0414	0.0406
223471_8_C	-0.0629	0.0013	-0.0643	0.4941	0.4634
223534_31_A	-0.0032	0.0353	-0.0399	0.0368	0.0361
223535_33_C	-0.0472	0.0155	-0.0638	0.1059	0.1003
223599_60_A	0.149	0.0634	0.0914	0.2118	0.2425
223684_59_G	-0.0135	0.0036	-0.0171	0.0347	0.0341
223766_60_A	0.0632	0.0089	0.0548	0.4663	0.4946
223784_16_T	-0.0218	-0.0082	-0.0135	0.2276	0.2226
223816_36_A	0.0654	0.0561	0.0098	0.4417	0.4619
22382_19_A	-0.003	0.0109	-0.014	0.0205	0.0203
223831_30_G	-0.0655	0.0522	-0.1242	0.1627	0.1494
223849_39_T	0.0831	0.1281	-0.0516	0.2945	0.3058
223861_32_T	-0.045	0.0509	-0.1011	0.1257	0.1178
223926_75_C	-0.0116	0.0477	-0.0622	0.0617	0.0598
223932_36_T	0.2076	0.1603	0.0564	0.1524	0.181
223951_35_A	0.0222	0.0577	-0.0377	0.4162	0.4158
223983_12_T	-0.004	0.0396	-0.0454	0.0412	0.0403
223986_9_A	-0.0043	0.0379	-0.0439	0.0407	0.0399
223997_31_A	0.0315	0.0347	-0.0033	0.2151	0.2188
22400_23_A	0.282	0.0337	0.257	0.0294	0.0403
22404_51_T	-0.0032	0.0822	-0.093	0.0694	0.067
224054_9_A	0.4092	0.0365	0.3868	0.1316	0.2188
224068_12_A	0.6665	0.0416	0.652	0.0141	0.0414
224076_23_G	0.525	0.0341	0.5083	0.2157	0.4466
224168_38_T	-0.0033	0.0238	-0.0278	0.0289	0.0285
224188_61_C	0.6657	0.0058	0.6638	0.0071	0.0212
224253_13_C	0.4515	0.1238	0.3739	0.1317	0.2288
224305_43_A	0.4977	0.0826	0.4524	0.0395	0.0758
224398_11_G	0.0511	-0.0096	0.0601	0.2318	0.2442
224480_58_G	-0.064	0.1083	-0.1932	0.1965	0.1772
224500_19_C	0.0713	0.1445	-0.0856	0.1775	0.1809
224501_36_T	0.1618	0.0555	0.1125	0.1792	0.2089
224570_53_A	-0.5263	-0.0025	-0.5224	0.7013	0.4592
224623_36_T	-0.0042	0.0574	-0.0654	0.0539	0.0524
224656_42_T	-0.0147	0.0025	-0.0173	0.0366	0.0359
224657_46_A	-0.0205	0.0113	-0.0321	0.0536	0.0521
224671_77_A	-0.0146	0.0031	-0.0177	0.0368	0.0361
224680_51_T	0.4984	0.0132	0.4917	0.0123	0.0244
224796_79_A	-0.9593	-0.0002	-0.959	0.9793	0.4998
224797_57_T	-0.0017	0.0127	-0.0146	0.0186	0.0185
224802_10_T	0.5141	0.0203	0.504	0.0479	0.0975
224906_11_C	-0.0139	0.0033	-0.0172	0.0353	0.0347
224935_17_A	-0.0078	0.003	-0.0109	0.0234	0.0231
225079_27_A	-0.0032	0.0244	-0.0282	0.0291	0.0286
225098_19_A	0.2846	-0.0069	0.2895	0.2051	0.2862
225102_33_T	0.0407	0.1325	-0.1059	0.1558	0.1546
225123_6_A	0.4986	0.0131	0.492	0.0116	0.023
225141_43_T	-0.028	0.0206	-0.0496	0.0748	0.072
225144_25_T	-0.0168	0.0199	-0.0374	0.0523	0.051
225156_6_C	0.314	0.1202	0.2203	0.2703	0.375
225170_27_A	0.0684	0.042	0.0276	0.1012	0.1067
225270_15_G	-0.0045	0.037	-0.0431	0.0405	0.0396
225333_37_C	0.0658	0.177	-0.1351	0.1919	0.192
225337_27_A	0.1645	0.1529	0.0137	0.426	0.4809
225341_7_T	-0.0148	-0.0047	-0.01	0.0323	0.0317
225396_76_A	-0.166	0.0244	-0.1951	0.3036	0.2575
225430_71_A	-0.0027	0.0217	-0.0249	0.027	0.0267
225529_35_A	-0.0106	-0.0039	-0.0067	0.0242	0.0239
225533_45_T	-0.0219	0.1235	-0.1659	0.1329	0.1241
22561_67_A	-0.0093	0.0902	-0.1095	0.0867	0.0829
225663_50_A	-0.0186	0.1038	-0.1365	0.2035	0.192
225679_11_A	0.0017	0.0461	-0.0465	0.2081	0.2045
225706_27_C	0.4457	0.1073	0.379	0.1844	0.3183
225711_5_A	0.1874	0.0645	0.1314	0.3155	0.378
225762_36_A	-0.1359	0.0487	-0.1941	0.4859	0.4194
225820_34_A	-0.0048	0.0471	-0.0545	0.0479	0.0468
225836_46_A	0.0069	0.1069	-0.1121	0.0675	0.0652
225886_19_A	0.2092	0.0185	0.1942	0.0409	0.0512
225904_43_T	-0.0103	0.0033	-0.0137	0.2071	0.2041
225946_5_T	0.1041	0.0978	0.0069	0.3987	0.4281
22607_28_A	0.1571	0.0799	0.0839	0.4114	0.4726
226098_16_C	-0.033	0.0454	-0.0821	0.1	0.095
226123_12_A	0.0102	0.0529	-0.0451	0.2023	0.2
226139_14_A	-0.0009	-0.0026	0.0017	0.0058	0.0058
226174_43_G	0.0911	0.0064	0.0852	0.1364	0.1492
226213_13_G	0.3781	0.0663	0.334	0.1656	0.259
226218_23_G	-0.0027	0.0172	-0.0202	0.0231	0.0229
226220_18_G	0.0756	-0.003	0.0783	0.275	0.2968
226266_9_T	0.1129	0.0683	0.0478	0.2151	0.2359
226321_36_A	0.1415	0.0558	0.0908	0.1429	0.1626
226331_23_A	0.8219	0.1083	0.8003	0.0183	0.0983
226369_34_C	-0.0069	0.0946	-0.112	0.0848	0.0812
226487_24_A	0.1897	0.0362	0.1593	0.0864	0.1049
226544_26_T	0.3266	0.2946	0.0454	0.2849	0.3779
226620_16_C	-0.0772	0.0032	-0.0806	0.1503	0.139
226764_9_T	0.2114	0.0452	0.1741	0.1206	0.1498
226821_18_C	-0.012	0.0077	-0.0198	0.0347	0.0341
226846_26_A	0.0148	0.0121	0.0027	0.329	0.3314
22687_39_T	0.1233	0.0695	0.0578	0.2222	0.2462
226891_20_T	-0.1396	0.0338	-0.1795	0.5607	0.485
226963_29_T	0.0218	0.0509	-0.0306	0.1507	0.1509
227003_62_T	0.0594	0.0008	0.0587	0.2439	0.2584
22701_9_T	-0.0994	-0.0038	-0.0952	0.1835	0.1667
227015_41_A	-0.0029	0.0428	-0.0477	0.1646	0.1612
227059_23_C	0.1279	0.0525	0.0795	0.3228	0.362
227131_10_C	0.6834	0.186	0.611	0.1701	0.4996
227219_21_C	-0.0027	0.0172	-0.0202	0.0231	0.0229
227238_56_C	-0.0023	0.0487	-0.0536	0.0455	0.0444
227262_69_A	0.6562	0.0454	0.6399	0.0342	0.0975
227359_9_T	-0.0033	0.0619	-0.0695	0.1696	0.1649
227409_10_T	-0.0045	0.037	-0.0431	0.0405	0.0396
227420_23_G	-0.0016	0.0042	-0.0058	0.3758	0.3735
227462_60_T	-0.0369	0.0523	-0.0941	0.2023	0.191
227467_43_T	-0.0182	0.071	-0.096	0.0904	0.0863
227511_21_C	-0.0046	0.0369	-0.0431	0.0407	0.0399
227577_49_C	0.157	0.1298	0.0312	0.1118	0.1261
227649_48_T	0.7739	0.1263	0.7412	0.0426	0.1789
227679_16_T	-0.1478	0.0277	-0.1805	0.4969	0.4277
227720_19_C	0.0458	0.1315	-0.0987	0.1472	0.1468
227771_41_T	0.0503	0.158	-0.1278	0.2012	0.1996
227837_31_T	-0.0027	0.0172	-0.0202	0.0231	0.0229
227882_10_T	0.4986	0.0126	0.4922	0.0116	0.0229
227894_29_G	0.2845	0.1683	0.1397	0.1098	0.1439
227940_68_A	-0.0039	0.0309	-0.0359	0.0351	0.0345
22797_23_A	0.1361	-0.0037	0.1393	0.1329	0.1536
228009_9_A	-0.0063	0.0569	-0.0671	0.0578	0.0561
228079_23_A	-0.0085	0.0151	-0.024	0.5059	0.4975
228124_13_G	0.3783	0.0583	0.3398	0.1111	0.1744
228150_64_A	0.194	-0.0104	0.2022	0.2308	0.2862
228181_22_C	-0.0256	0.0217	-0.0483	0.0702	0.0677
228371_28_T	0.194	0.0083	0.1872	0.3533	0.4355
228372_32_C	0.4993	0.0956	0.4464	0.236	0.4537
228446_43_G	0.303	0.1705	0.1598	0.1726	0.232
228483_27_A	0.1837	0.0301	0.1583	0.2866	0.3461
22862_6_T	0.4985	0.0123	0.4922	0.0117	0.0231
228672_59_T	0.1783	0.0765	0.1102	0.0566	0.0668
228748_35_C	-0.0024	0.0234	-0.0264	0.028	0.0276
228765_22_C	0.1604	0.0687	0.0984	0.0578	0.067
228769_32_C	-0.0056	0.0515	-0.0601	0.0533	0.0519
228822_72_C	-0.0243	0.0176	-0.0427	0.0651	0.063
228871_22_T	0.503	0.1581	0.4097	0.1486	0.2808
22891_30_A	-0.0027	0.0268	-0.0303	0.0299	0.0295
228926_32_A	0.4426	0.0542	0.4106	0.0296	0.0518
228951_12_T	-0.0047	0.0256	-0.031	0.034	0.0334
228992_41_C	0.6664	0.011	0.6626	0.0071	0.0211
22903_8_A	0.4808	0.085	0.4326	0.1795	0.3336
229132_20_T	0.719	0.2246	0.6376	0.0476	0.1556
229158_77_A	0.1353	0.0823	0.0578	0.0694	0.0777
229197_31_T	-0.0095	0.0321	-0.043	0.0476	0.0465
229202_6_A	0.1278	0.1741	-0.0561	0.4561	0.4893
229214_75_T	0.0539	0.0385	0.016	0.4244	0.4412
229308_22_T	-0.0357	-0.0069	-0.0286	0.0709	0.0684
229399_9_G	0.0163	0.0501	-0.0357	0.1445	0.1439
229431_30_G	0.0227	0.0213	0.0015	0.3228	0.3268
229435_15_G	0.4948	-0.0086	0.4991	0.0116	0.0229
229467_17_T	-1	0	-1	1	0.5
229490_18_T	-0.0533	0.0432	-0.1008	0.1353	0.1261
229605_42_G	0.0025	0.172	-0.2048	0.1223	0.1148
229606_63_A	0.0036	0.1837	-0.2207	0.1259	0.118
229623_13_T	0.4984	0.0133	0.4917	0.0123	0.0242
229625_9_G	0.3286	0.025	0.3114	0.027	0.0397
229626_59_T	0.6583	0.0263	0.649	0.0258	0.0744
229679_15_T	0.1043	0.1007	0.004	0.4471	0.48
229684_10_A	-0.0103	-0.004	-0.0063	0.0233	0.023
229711_25_C	0.3547	0.0414	0.3268	0.0407	0.0619
229728_59_T	0.2457	0.042	0.2126	0.0364	0.0473
229854_40_G	-0.0385	-0.0106	-0.0276	0.0741	0.0713
229910_26_A	0.1068	0.0862	0.0226	0.1329	0.1439
230001_18_C	0.0738	0.0359	0.0393	0.1445	0.1536
230087_72_T	0.2824	0.0344	0.2569	0.0289	0.0396
230254_44_T	-0.0732	0.0692	-0.153	0.3918	0.3553
230293_6_T	-0.0455	0.0148	-0.0612	0.311	0.295
230343_36_A	0.4254	0.0983	0.3628	0.0503	0.0842
230409_17_G	0.0716	0.0545	0.0182	0.1512	0.1592
230444_47_T	0.459	0.0881	0.4067	0.06	0.1069
230483_7_A	-0.0039	0.0304	-0.0354	0.0347	0.0341
230524_29_A	0.0237	0.1644	-0.1683	0.0751	0.0723
230620_5_A	-0.0227	0.0144	-0.0377	0.0599	0.0581
230658_18_A	0.5086	0.0711	0.471	0.0136	0.0268
230680_39_A	0.396	0.0529	0.3622	0.0349	0.0564
230718_10_T	-0.0024	0.0185	-0.0214	0.0237	0.0234
230741_78_A	0.3925	0.1201	0.3096	0.0694	0.1089
230760_48_T	0.1046	0.0099	0.0957	0.4152	0.4606
230773_63_T	0.2418	0.0337	0.2154	0.0397	0.0516
230792_13_T	0.7853	0.2748	0.7039	0.0746	0.3128
230816_52_A	-0.0234	0.0979	-0.1344	0.2882	0.2712
230857_26_G	-0.0021	0.02	-0.0226	0.0242	0.0239
230870_29_G	-0.0039	0.0304	-0.0354	0.0347	0.0341
23089_29_T	0.2894	0.0391	0.2605	0.2544	0.3518
230898_26_A	-0.0045	0.037	-0.0431	0.0405	0.0396
230899_47_C	-0.0021	0.0106	-0.0128	0.0173	0.0172
2309_20_A	0.2711	-0.0074	0.2765	0.0305	0.0418
230946_18_T	-0.0356	0.01	-0.0461	0.0809	0.0777
230986_15_A	-0.0419	0.0511	-0.098	0.4408	0.4141
231009_40_G	-0.0046	0.0417	-0.0483	0.0443	0.0433
231123_11_A	0.1767	0.0764	0.1085	0.1304	0.1536
231159_55_T	-0.0169	0.0024	-0.0194	0.3547	0.3475
23121_61_C	0.0008	0.0396	-0.0404	0.1561	0.1536
231293_30_A	0.4956	-0.0039	0.4975	0.0118	0.0233
231374_8_T	-0.0213	0.0519	-0.0772	0.084	0.0804
231383_11_A	0.587	0.1507	0.5137	0.0486	0.1111
231530_18_C	0.0401	0.1182	-0.0885	0.341	0.3396
231531_28_A	-0.0161	0.0312	-0.0488	0.0592	0.0574
231615_49_C	-0.1065	0.0277	-0.1379	0.4942	0.4412
231629_31_T	-0.0932	0.0181	-0.1134	0.485	0.4397
231645_7_C	0.2059	-0.0028	0.2081	0.1812	0.2275
231659_16_A	0.2443	0.0748	0.1833	0.12	0.1539
231818_19_C	-0.017	0.1295	-0.1683	0.1279	0.1197
231852_9_G	0.072	0.0642	0.0084	0.1557	0.1635
231872_18_G	-0.0043	0.0379	-0.0439	0.0407	0.0399
231884_35_G	-0.0146	0.0373	-0.0539	0.0608	0.059
231909_9_C	0.2221	0.0767	0.1575	0.2455	0.3061
231943_67_C	0.2585	0.0694	0.2032	0.1543	0.2023
232003_47_G	0.4247	0.0905	0.3675	0.0482	0.0808
232051_9_C	0.4945	-0.0009	0.495	0.2065	0.4066
232135_12_G	0.5424	0.0599	0.5132	0.0291	0.0619
232136_5_C	0.3001	0.1164	0.2079	0.1353	0.1847
232139_32_T	0.3921	0.0345	0.3704	0.0347	0.0561
23215_39_T	0.4374	0.0333	0.418	0.0316	0.0553
23216_55_T	0.1407	0.0554	0.0903	0.0636	0.0723
232172_6_G	0.3021	0.1096	0.2163	0.1775	0.2437
23219_15_A	0.2436	0.0355	0.2158	0.0675	0.0878
232202_41_A	-0.002	0.0315	-0.0346	0.0321	0.0315
23222_47_G	0.2557	0.2465	0.0122	0.1976	0.2418
232249_50_T	0.3022	0.0756	0.2451	0.0523	0.0727
232286_25_T	-0.0599	0.0431	-0.1076	0.4971	0.4606
232297_51_A	0.6659	0.0068	0.6636	0.0069	0.0206
232491_22_T	0.3537	0.1453	0.2438	0.0994	0.1454
232493_34_G	0.0035	-0.0054	0.0089	0.3554	0.3563
232494_14_G	0.0001	0.1325	-0.1527	0.0983	0.0934
232507_25_G	0.0199	0.0061	0.0139	0.4524	0.4592
232549_76_G	-0.0025	0.0581	-0.0643	0.0516	0.0503
232552_22_C	0.0908	0.1244	-0.0384	0.1908	0.2
232666_18_T	0.1362	0.1221	0.0161	0.1214	0.1341
232714_10_A	0.0112	0.1544	-0.1694	0.093	0.0887
232722_34_T	-0.0014	0.0042	-0.0057	0.0116	0.0116
232748_49_A	0.1391	0.0682	0.0761	0.2575	0.2909
232870_8_G	0.3982	0.0242	0.3833	0.0187	0.0308
232902_55_T	-0.0289	0.0511	-0.0843	0.5202	0.4952
232907_76_A	-0.0039	0.0304	-0.0354	0.0347	0.0341
232910_40_T	0.1156	0.1156	0	0.1345	0.1454
232914_67_A	0.0349	0.2186	-0.2351	0.093	0.0887
232915_24_C	-0.0343	0.1214	-0.1772	0.4302	0.3972
232947_7_A	0.032	0.2111	-0.227	0.0925	0.0882
232995_10_C	0.0895	0.0125	0.0779	0.0809	0.0882
232997_46_A	0.0592	0.0954	-0.04	0.1266	0.1295
232999_66_T	0.6463	0.0512	0.6272	0.0533	0.1472
233051_35_A	0.0367	0.0707	-0.0366	0.1438	0.1451
233073_75_C	-0.0018	0.0221	-0.0244	0.0252	0.0248
233093_56_A	0.2121	0.015	0.2001	0.3588	0.4514
233094_20_C	0.1336	0.1993	-0.0821	0.4452	0.4759
233095_49_G	-0.0101	0.0464	-0.0593	0.0578	0.0561
23328_6_T	0.2811	0.0377	0.2529	0.3434	0.4695
233296_52_T	0.0528	0.0384	0.015	0.1184	0.1229
233317_72_A	0.2392	0.0535	0.1962	0.3067	0.3941
233318_23_T	0.5923	0.0207	0.5837	0.0245	0.0595
23333_43_A	-0.0147	0.0018	-0.0165	0.0359	0.0353
233340_64_T	0.5975	0.0535	0.5747	0.0235	0.0571
233491_56_T	-0.0046	0.0465	-0.0536	0.0473	0.0462
233582_5_A	0.3649	0.1021	0.2927	0.1111	0.168
233621_21_A	-0.0104	0.0122	-0.0229	0.0347	0.0341
233622_14_A	-0.0157	-0.0008	-0.0149	0.0361	0.0355
233634_22_C	0.241	0.0254	0.2212	0.0675	0.0878
233928_62_C	-0.4541	0.0259	-0.4927	0.6397	0.4351
233957_19_A	0.3967	0.0625	0.3565	0.0373	0.0602
234028_64_T	-0.0689	0.0383	-0.1114	0.2775	0.2554
234060_56_T	0.023	-0.0041	0.0269	0.2426	0.2479
234158_11_C	-0.0432	0.0019	-0.0451	0.5087	0.486
234174_69_T	0.0223	0.1171	-0.1074	0.1628	0.1592
234177_19_G	0.0838	0.0348	0.0508	0.4588	0.4931
234267_13_G	-0.0035	0.0813	-0.0923	0.0696	0.0672
234291_9_A	-0.0151	-0.001	-0.0141	0.0347	0.0341
234306_56_C	-0.0196	-0.0037	-0.0159	0.0417	0.0408
234309_35_A	-0.0236	-0.0069	-0.0166	0.0471	0.046
234378_74_G	0.1094	0.0591	0.0535	0.4085	0.4478
234388_72_G	0.0805	0.1902	-0.1355	0.1325	0.1341
234445_28_T	0.3055	0.1035	0.2253	0.1366	0.1889
234493_37_A	1	0.0355	1	0	0.0488
234516_46_G	-0.0031	0.0166	-0.02	0.0237	0.0234
234532_32_T	-0.0106	0.1036	-0.1274	0.0983	0.0934
234561_29_A	0.5307	0.0038	0.5289	0.0345	0.073
234564_32_T	-0.0027	0.0172	-0.0202	0.0231	0.0229
234574_8_A	-0.0159	0.007	-0.0231	0.0419	0.041
234576_23_C	0.1016	0.0304	0.0734	0.2209	0.2424
234628_13_T	0.1489	0.0325	0.1204	0.0592	0.0685
23464_32_G	0.7971	-0.0102	0.7991	0.0068	0.0332
234641_13_A	-0.0063	0.0102	-0.0166	0.0263	0.026
234653_32_C	0.0015	0.0311	-0.0305	0.025	0.0247
234655_80_A	-0.0658	0.018	-0.0853	0.1418	0.1317
234673_58_A	-0.0226	0.0664	-0.0954	0.4509	0.4294
234703_20_T	0.2074	0.1531	0.0641	0.2695	0.3207
234725_27_G	0.1672	0.0503	0.1231	0.4146	0.4874
234822_10_T	0.4097	0.0738	0.3626	0.1491	0.2449
234854_9_G	-0.0035	0.0325	-0.0372	0.0355	0.0349
234905_5_G	0.102	0.0387	0.0658	0.1618	0.1772
234941_5_A	0.0004	0.0235	-0.0237	0.1512	0.1495
235037_39_A	0.2004	-0.0091	0.2076	0.0432	0.054
235047_27_G	0.0181	0.075	-0.0615	0.2398	0.2371
235067_76_C	0.0833	0.055	0.0299	0.0925	0.0986
235096_34_A	-0.0195	0.0371	-0.0589	0.0694	0.067
235110_15_T	0.2922	0.2687	0.0321	0.3871	0.494
235147_33_T	-0.0069	0.0054	-0.0124	0.0231	0.0229
235153_9_G	-0.0041	0.0156	-0.02	0.4107	0.4056
235211_12_A	0.6657	0.0034	0.6646	0.006	0.0179
235233_46_A	0.4327	0.0859	0.3794	0.1812	0.3086
235243_32_C	0.4599	0.1364	0.3746	0.0949	0.1667
235252_26_A	0.2019	0.1471	0.0642	0.1228	0.1454
23526_7_A	0.4985	0.0162	0.4902	0.014	0.0276
235318_76_G	-0.1676	-0.0017	-0.1656	0.4335	0.3706
235329_16_T	-0.0033	0.0238	-0.0278	0.0289	0.0285
23533_17_T	0.5175	0.0247	0.5053	0.0424	0.0868
235361_19_T	0.398	0.0227	0.384	0.0186	0.0306
235413_22_T	0.6658	0.0067	0.6635	0.0075	0.0221
235415_14_G	0.0997	0.1049	-0.0058	0.0925	0.0986
235428_7_A	0.3143	0.0093	0.3078	0.0462	0.067
235448_40_A	-0.0264	0.0691	-0.1026	0.104	0.0986
235552_22_A	0.4559	0.0243	0.4424	0.1394	0.2529
235587_51_T	0.6471	0.1131	0.602	0.1538	0.4167
235623_58_T	-0.0033	0.044	-0.0495	0.0432	0.0423
235656_59_A	0.1604	0.0181	0.1449	0.0577	0.068
235688_51_G	0.1803	0.0707	0.1179	0.3252	0.3855
235733_31_T	0.0884	0.2822	-0.2701	0.2484	0.2449
235780_40_A	-0.0027	0.092	-0.1043	0.1802	0.1735
235798_24_T	0.7938	-0.0012	0.794	0.0144	0.0694
235811_54_G	0.4128	0.0794	0.3621	0.162	0.2667
235858_30_T	0.0612	0.0639	-0.0028	0.1098	0.114
235972_44_C	0.3964	0.1601	0.2813	0.259	0.4033
235995_50_C	0.2775	0.0068	0.2725	0.3631	0.4993
236003_21_T	-0.004	0.0488	-0.0555	0.0476	0.0465
236019_20_C	0.3022	0.0207	0.2874	0.0736	0.1043
236030_8_A	-0.0356	0.0746	-0.1191	0.1243	0.1165
236062_19_G	0.285	0.0483	0.2487	0.0311	0.0425
236108_17_T	-0.0027	0.0172	-0.0202	0.0231	0.0229
236171_48_C	-0.1052	0.0041	-0.1098	0.1977	0.1781
236174_40_C	-0.1117	0.004	-0.1162	0.2081	0.1864
236272_62_G	0.5692	0.0848	0.5293	0.1694	0.379
236327_38_T	-0.0057	0.0503	-0.059	0.052	0.0507
236344_58_T	0.0271	0.1521	-0.1475	0.0592	0.0574
236345_49_T	0.3979	0.0201	0.3856	0.0173	0.0285
236393_17_A	0.0269	0.0109	0.0162	0.1754	0.1791
236435_9_C	0.2174	-0.01	0.2251	0.3161	0.4038
23646_17_T	0.6183	0.4153	0.3471	0.1887	0.4215
23647_23_C	0.2524	0.3975	-0.2409	0.2882	0.3304
236550_31_A	0.1577	0.0069	0.1519	0.3636	0.4291
236619_7_A	-0.0019	0.0496	-0.0542	0.5088	0.4975
236636_49_G	0.042	0.0328	0.0095	0.1686	0.1735
236640_29_G	-0.0023	0.0103	-0.0127	0.0175	0.0174
236661_13_T	0.2079	0.0898	0.1297	0.0814	0.0992
236670_16_A	0.2231	0.1042	0.1327	0.085	0.1049
23670_15_C	-0.066	0.0161	-0.0835	0.1395	0.1298
23672_17_T	-0.043	0.0071	-0.0504	0.0925	0.0882
236767_14_C	0.2552	0.0741	0.1956	0.0651	0.0848
236811_8_A	0.398	0.0206	0.3853	0.0175	0.0288
23684_20_T	0.003	0.0865	-0.0913	0.5145	0.4989
236888_15_G	0.1799	0.1288	0.0587	0.0983	0.114
236889_26_T	0.2145	0.1151	0.1124	0.0824	0.1003
236946_22_C	-0.0112	0.0904	-0.1117	0.1905	0.1819
236999_58_T	0.4903	0.0068	0.4868	0.0261	0.0509
23704_11_A	0.1704	0.2008	-0.038	0.1512	0.1687
237066_52_T	0.0962	0.0633	0.035	0.4128	0.4451
237153_13_G	-0.0225	0.012	-0.035	0.0578	0.0561
237169_22_A	0.2177	0.0482	0.1781	0.0405	0.0507
237197_13_T	0.4985	0.0125	0.4922	0.0116	0.023
237207_6_A	0.2752	0.0062	0.2707	0.0291	0.0399
237209_9_T	0.3956	0.1075	0.3228	0.0875	0.1387
237221_59_C	0.8564	0.0329	0.8515	0.0065	0.0447
237230_67_A	0.1222	0.0137	0.11	0.1098	0.1241
237238_22_T	0.0674	0.0609	0.007	0.3787	0.3962
237248_51_A	0.2377	0.0571	0.1915	0.2035	0.2607
237295_15_A	-0.1927	-0.0037	-0.1883	0.593	0.4967
237298_19_T	0.6484	0.067	0.6232	0.0526	0.1454
237299_30_A	0.5424	0.069	0.5085	0.0323	0.0684
2373_50_C	0.1362	0.1582	-0.0262	0.3815	0.4158
237364_68_A	-0.0112	0.1185	-0.1472	0.1098	0.1038
237408_14_G	0.9604	0.029	0.9592	0.006	0.1478
237411_6_A	-0.0103	-0.004	-0.0064	0.0235	0.0233
237439_29_C	-0.0097	0.0146	-0.0247	0.0351	0.0345
237457_29_A	0.0239	0.0402	-0.0169	0.1353	0.1362
237495_20_T	0.2465	0.0441	0.2117	0.0355	0.0462
237566_36_A	-0.0014	0.0042	-0.0057	0.0116	0.0116
237590_28_A	-0.1329	0.1152	-0.2804	0.3099	0.2619
2376_35_A	-0.0057	0.0503	-0.059	0.052	0.0507
237661_8_A	-0.0078	0.0999	-0.1196	0.237	0.2263
237668_23_C	0.0464	0.0827	-0.0395	0.1484	0.1506
237812_13_A	0.1364	0.0414	0.0991	0.0636	0.0723
23787_9_T	0.3309	0.0288	0.311	0.0234	0.0345
237882_12_T	-0.0134	0.0389	-0.0544	0.0588	0.0571
237892_16_A	-0.0127	0.0322	-0.0465	0.0543	0.0528
23797_76_A	0.3329	0.1243	0.2382	0.1053	0.1503
23803_44_A	-0.0022	0.0196	-0.0222	0.024	0.0237
238080_18_G	0.1405	0.1403	0.0002	0.2143	0.2363
238132_32_A	-0.0112	0.0973	-0.1202	0.0952	0.0907
238168_35_T	-0.0197	0.0199	-0.0404	0.0578	0.0561
238209_52_G	0.06	0.0656	-0.0059	0.1131	0.1172
238221_11_C	-0.0505	0.0175	-0.0692	0.1131	0.1067
238222_27_T	-0.0027	0.059	-0.0656	0.0523	0.051
238256_11_A	1	0.0136	1	0	0.025
238262_8_T	0.1574	0.1333	0.0278	0.1734	0.1955
238285_20_C	-0.029	0.0535	-0.0872	0.0983	0.0934
238295_8_C	0.1173	0.0091	0.1092	0.2197	0.2473
238309_13_A	0.224	0.0036	0.2212	0.2959	0.3794
238315_20_A	-0.001	0.0234	-0.0251	0.0244	0.0241
238390_30_T	-0.0032	0.0244	-0.0282	0.0291	0.0286
238400_20_T	0.165	0.0279	0.1411	0.0542	0.0641
238411_24_C	-0.0018	0.0205	-0.0227	0.0238	0.0235
238444_6_A	-0.0108	0.0792	-0.0978	0.0819	0.0785
238457_15_T	-0.0321	0.0329	-0.0672	0.1905	0.1819
238476_6_C	0.5407	0.0845	0.4983	0.2053	0.4312
238570_35_T	-0.0278	0.0781	-0.1148	0.1124	0.1061
238710_45_C	0.3508	0.0253	0.3339	0.0412	0.0626
238711_34_T	0.0472	0.0079	0.0396	0.4702	0.4906
238720_57_T	0.2164	0.0416	0.1823	0.3393	0.4252
23877_57_G	-0.0155	0.1451	-0.1879	0.1361	0.1268
238775_40_G	0.1827	0.1834	-0.0008	0.2515	0.287
238806_48_C	0.4989	0.0159	0.4908	0.0124	0.0245
238842_12_C	0.0206	0.045	-0.0255	0.2	0.2003
238875_8_T	0.0689	0.0078	0.0615	0.2517	0.2686
238967_22_T	-0.0347	0.0617	-0.1028	0.1164	0.1097
238991_68_G	0.5427	0.0697	0.5084	0.0321	0.068
23911_56_A	0.2728	-0.0108	0.2805	0.0813	0.1117
239127_52_T	-0.0045	0.037	-0.0431	0.0405	0.0396
239139_37_C	0.2543	0.0474	0.2172	0.2398	0.3151
239145_27_C	0.017	0.1246	-0.1229	0.0602	0.0584
239156_19_A	0.2333	0.154	0.0938	0.1192	0.1463
239260_7_T	0.0532	0.038	0.0158	0.1988	0.2066
239324_33_A	0.1601	0.216	-0.0713	0.2151	0.2359
239348_6_T	0.1744	0.034	0.1453	0.0926	0.1104
23938_16_C	0.2555	0.0808	0.19	0.0688	0.0894
239381_27_T	-0.0588	-0.0009	-0.0578	0.1156	0.1089
239399_24_C	-0.108	0.0159	-0.1259	0.2099	0.1879
239416_16_T	-0.0152	0.0028	-0.018	0.038	0.0373
239459_39_A	-0.0174	0.0498	-0.0708	0.1792	0.1726
239512_64_A	-0.0098	0.0306	-0.0417	0.0462	0.0452
239557_12_C	0.5778	0.0963	0.5329	0.219	0.4987
239578_53_T	-0.0646	0.0276	-0.0948	0.1445	0.1341
239592_6_C	0.1759	0.0467	0.1356	0.0974	0.1158
239609_36_C	0.0532	0.0052	0.0482	0.4157	0.4368
239615_16_A	0.5944	0.0352	0.5796	0.0244	0.0591
239669_9_C	-0.0016	0.0127	-0.0145	0.0181	0.0179
23969_21_G	-0.0127	0.0017	-0.0144	0.1561	0.1536
239782_5_T	0.163	0.017	0.1486	0.298	0.3526
239847_5_T	-0.0029	0.0256	-0.0293	0.0294	0.029
23989_9_T	-0.0019	0.0113	-0.0134	0.0175	0.0174
23992_20_T	-0.0436	-0.0083	-0.035	0.3882	0.372
240031_67_T	0.1691	0.0493	0.126	0.0584	0.0689
240141_12_T	-0.0162	0.1186	-0.1529	0.119	0.112
240227_27_T	0.0384	0.0925	-0.0596	0.2558	0.2566
240228_40_G	0.1629	-0.0071	0.1689	0.4	0.4771
240239_29_G	-0.0027	0.0172	-0.0202	0.0231	0.0229
240244_25_G	-0.0057	0.0503	-0.059	0.052	0.0507
240283_17_T	0.4077	0.0074	0.4033	0.25	0.4189
240290_27_C	-0.0021	0.0106	-0.0128	0.0173	0.0172
240306_15_A	0.1367	0.0153	0.1233	0.2081	0.239
240432_19_T	0.0776	0.1036	-0.0291	0.2254	0.2348
240454_30_T	-0.0678	0.0047	-0.0728	0.2965	0.2765
240482_13_A	-0.0356	-0.0084	-0.027	0.1775	0.1714
240485_19_A	-0.003	0.025	-0.0288	0.0292	0.0288
240506_18_T	-0.0693	0.0447	-0.1194	0.3659	0.3357
240534_32_T	-0.0029	0.0256	-0.0293	0.0294	0.029
240571_43_A	-0.0026	0.018	-0.021	0.0235	0.0233
24063_10_T	-0.1892	-0.0053	-0.183	0.3614	0.3037
240647_78_A	0.3856	0.1777	0.2528	0.1667	0.2533
240748_6_T	0.2176	0.0481	0.1781	0.0407	0.051
24078_26_T	0.4943	0.0631	0.4602	0.0392	0.0754
240810_14_C	0.0404	0.0702	-0.0321	0.4731	0.4793
240855_18_C	0.1346	0.001	0.1337	0.0685	0.0788
240857_62_A	0.165	0.0129	0.1541	0.2081	0.2473
240861_34_T	-0.0374	0.0063	-0.044	0.0823	0.0789
24095_46_G	0.1599	0.1396	0.0236	0.237	0.2674
240977_10_A	-0.0497	0.0144	-0.065	0.1098	0.1037
241_28_A	-0.0624	0.0598	-0.1299	0.1618	0.1488
241022_57_C	0.2049	0.1284	0.0877	0.3855	0.4616
241050_5_T	0.286	0.2484	0.05	0.1786	0.2276
24109_50_T	0.1056	0.0281	0.0797	0.1228	0.1355
241094_26_G	-0.0125	0.0065	-0.0191	0.0349	0.0343
241130_61_A	-0.0138	0.0581	-0.0763	0.0732	0.0705
24114_12_C	-0.0027	0.0481	-0.0534	0.0449	0.0439
241152_12_G	0.1951	0.0563	0.1471	0.0465	0.0564
241160_45_G	0.9038	0.2479	0.8721	0.049	0.4609
241163_67_C	-0.0479	0.0717	-0.1289	0.1445	0.1341
241303_32_A	-0.0027	0.0172	-0.0202	0.0231	0.0229
241342_14_G	-0.1536	0.0129	-0.1686	0.5562	0.4787
241404_43_C	0.3269	0.0145	0.317	0.0248	0.0366
241442_59_C	0.4927	0.0216	0.4815	0.0655	0.1275
241447_10_C	0.1512	0.1648	-0.0163	0.2659	0.2942
241471_45_C	0.1104	0.1666	-0.0674	0.3137	0.3308
24150_66_G	0.5012	0.0158	0.4932	0.057	0.113
241507_32_T	-0.0388	0.0719	-0.1193	0.1287	0.1204
241571_34_A	-0.008	0.0697	-0.0835	0.0702	0.0677
241660_25_T	0.1299	0.0136	0.1179	0.4354	0.4961
241678_9_A	-0.0023	0.0039	-0.0063	0.0145	0.0144
241720_21_A	-0.0177	0.0085	-0.0264	0.0473	0.0462
241753_7_A	-0.0253	0.0187	-0.0448	0.0679	0.0656
241762_71_A	-0.0027	0.0172	-0.0202	0.0231	0.0229
241763_14_C	0.1871	0.1812	0.0072	0.2865	0.329
241767_28_A	-0.0028	0.0197	-0.023	0.0258	0.0255
241794_28_A	0.2182	0.2438	-0.0339	0.366	0.4256
241803_43_A	0.0169	0.2194	-0.2594	0.1317	0.1231
241807_17_C	-0.0028	0.0643	-0.0717	0.0562	0.0547
241813_43_G	0.0582	0.053	0.0055	0.1988	0.2066
241903_52_T	0.3966	0.0176	0.3857	0.02	0.0328
241919_57_T	0.1814	0.0467	0.1412	0.1975	0.2364
24192_6_T	0.1774	0.0271	0.1545	0.1183	0.142
24194_43_G	0.0113	0.0569	-0.0484	0.0233	0.023
241960_26_T	-0.0085	0.001	-0.0095	0.0233	0.023
241998_36_T	-0.0091	0.0447	-0.0563	0.0549	0.0534
242000_70_A	0.7993	0.0165	0.7959	0.0058	0.0285
242023_11_T	0.0195	0.055	-0.0375	0.218	0.2173
242038_20_T	0.428	0.3129	0.1675	0.3028	0.4696
242070_47_A	-0.0017	0.0219	-0.0241	0.0245	0.0242
242142_58_G	-0.0039	0.0304	-0.0354	0.0347	0.0341
24217_14_C	0.3024	0.0773	0.244	0.0526	0.0731
2422_20_G	0.1533	0.0792	0.0805	0.1465	0.1677
242218_29_T	0.1197	0.0329	0.0898	0.0698	0.0781
24223_18_A	0.1895	0.0268	0.1672	0.0819	0.0997
24232_54_T	-0.0069	0.0063	-0.0133	0.024	0.0237
242346_17_T	0.1269	0.0476	0.0833	0.4348	0.4879
24242_38_T	-0.0032	0.0638	-0.0716	0.057	0.0553
242430_27_T	-0.0273	0.0103	-0.038	0.0659	0.0637
242471_69_C	-0.3609	0.0424	-0.4212	0.5549	0.4009
242499_52_T	0.2614	0.05	0.2225	0.3648	0.4834
242500_53_A	-0.1576	0.0121	-0.1718	0.5756	0.4939
242511_23_T	0.0312	-0.0054	0.0364	0.2047	0.211
242539_57_A	-0.0025	0.0514	-0.0568	0.0465	0.0454
242562_34_G	0.1168	0.0024	0.1147	0.1988	0.2242
242594_5_T	-0.0027	0.0172	-0.0202	0.0231	0.0229
242621_41_T	0.1228	0.0899	0.0362	0.0798	0.0878
242682_41_C	0.0272	0.0948	-0.0747	0.4561	0.452
242751_6_G	0.1043	0.0302	0.0764	0.4539	0.4995
242844_30_A	-0.0716	0.0517	-0.13	0.2455	0.2243
242882_15_C	0.3313	0.0318	0.3093	0.0241	0.0355
242922_15_C	0.4557	0.2799	0.2441	0.076	0.1255
243016_12_T	-0.0258	0.0229	-0.0499	0.0714	0.0689
243020_62_G	-0.1607	0.0494	-0.2211	0.3567	0.3012
243062_12_T	0.4832	0.1688	0.3783	0.0936	0.1696
243066_64_C	0.4985	0.0122	0.4923	0.0118	0.0233
243067_72_A	0.3018	0.1324	0.1953	0.1503	0.2045
243108_31_A	0.2081	0.0191	0.1927	0.0437	0.0547
243136_15_G	0.371	0.0975	0.303	0.1325	0.2027
243139_49_A	0.0649	0.0758	-0.0118	0.1105	0.1146
243169_15_C	1	0.0359	1	0	0.0537
243234_5_T	0.2467	0.0454	0.211	0.0355	0.0462
243278_6_A	-0.0051	0.0437	-0.051	0.0462	0.0452
243372_7_T	-0.0145	-0.003	-0.0114	0.0329	0.0324
243493_41_A	-0.0187	0.0008	-0.0195	0.0432	0.0423
243716_45_G	0.1683	0.1889	-0.0253	0.4471	0.4999
243738_8_C	-0.0018	0.0206	-0.0228	0.0237	0.0234
243817_11_G	0.0338	0.0558	-0.0233	0.1333	0.1349
243857_56_C	0.2813	0.1384	0.1659	0.225	0.2968
243957_65_C	0.0121	0.0604	-0.0514	0.0244	0.0241
243962_17_C	0.1148	0.0695	0.0486	0.1418	0.1557
243995_16_A	0.2523	0.0319	0.2277	0.1294	0.1705
244098_23_G	0.1393	0.0068	0.1334	0.0625	0.0722
244116_9_T	-0.0013	0.0213	-0.023	0.0231	0.0229
244154_12_G	0.0053	0.093	-0.0967	0.4852	0.4706
2442_56_T	-0.0973	0.0184	-0.1179	0.5385	0.4863
244380_31_A	-0.0223	0.0284	-0.0522	0.0704	0.0679
244495_62_C	0.5996	0.1205	0.5447	0.0811	0.1928
244502_6_G	0.5416	0.058	0.5134	0.0299	0.0637
244508_12_T	-0.004	0.0303	-0.0353	0.0349	0.0343
244588_24_G	0.666	0.0075	0.6635	0.0067	0.0198
24459_12_G	0.7483	0.0431	0.737	0.0138	0.0537
244738_24_G	0.2483	-0.0026	0.2502	0.1667	0.2211
244745_48_G	0.0434	0.0174	0.0264	0.3949	0.4089
244852_46_T	0.1301	0.0521	0.0823	0.3567	0.4012
244899_52_A	0.2814	0.0343	0.2559	0.0314	0.0431
244958_11_A	0.2177	0.0482	0.1781	0.0405	0.0507
24499_10_T	0.258	0.0813	0.1923	0.0636	0.0829
245015_38_C	-0.0487	0.0392	-0.0915	0.3757	0.3524
245031_28_C	-0.0075	0.0702	-0.0836	0.0694	0.067
245102_35_A	0.2466	0.0443	0.2116	0.0353	0.046
245117_21_T	-0.0124	0.0767	-0.0964	0.0828	0.0794
245145_33_C	0.596	0.1309	0.5351	0.0479	0.1126
245206_63_G	0.0424	0.0173	0.0255	0.4534	0.4691
245223_5_C	0.5948	0.0137	0.5892	0.2	0.4885
24534_32_A	0.3981	0.0213	0.385	0.0175	0.0288
245352_26_T	0.1981	0.0667	0.1408	0.0465	0.0564
245397_32_A	0.3273	0.0132	0.3183	0.0231	0.0341
245465_12_C	-0.0063	0.043	-0.0515	0.0486	0.0474
24550_12_G	0.3686	0.0933	0.3036	0.0581	0.0887
245509_5_C	0.3843	0.0597	0.3452	0.0608	0.0962
245536_57_G	0.1078	0.1309	-0.0266	0.1586	0.1689
245570_52_T	-0.0073	0.1367	-0.1669	0.526	0.4957
245636_18_G	0.1875	0.0956	0.1016	0.1214	0.1439
245723_19_T	0.065	0.0129	0.0527	0.2156	0.2288
245757_49_G	0.0861	0.0305	0.0574	0.2048	0.221
245769_12_A	0.2438	0.1546	0.1055	0.3193	0.3979
245783_13_G	0.3963	0.0545	0.3615	0.0349	0.0564
24585_19_T	0.2611	0.0973	0.1814	0.0659	0.0858
245917_59_T	0.041	0.047	-0.0063	0.1214	0.1241
245919_12_G	0.0566	0.0088	0.0482	0.103	0.1085
245975_14_T	0.1335	0.0324	0.1044	0.064	0.0727
246008_12_T	-0.0164	0.0205	-0.0377	0.052	0.0507
246011_29_C	-0.0285	0.0465	-0.0787	0.0925	0.0882
246012_39_T	-0.0472	0.0477	-0.0996	0.1272	0.1191
246014_19_T	0.0626	0.1295	-0.0768	0.1272	0.1291
246119_5_C	0.2481	0.0556	0.2038	0.0387	0.0503
246146_13_A	-0.0086	0.0102	-0.019	0.0299	0.0295
246152_9_T	0.2861	0.1535	0.1566	0.2138	0.282
246199_54_A	-0.9884	0.0001	-0.9886	0.9942	0.5
246203_32_T	0.4983	0.012	0.4921	0.0123	0.0242
246204_62_G	0.0095	0.2154	-0.2624	0.1395	0.1298
246212_8_T	-0.0086	0.013	-0.0218	0.4651	0.4577
246218_56_C	0.3908	-0.0015	0.3917	0.2778	0.4543
246228_8_A	-0.0092	0.0298	-0.0401	0.253	0.2474
246308_78_T	0.9084	0.0555	0.903	0.0059	0.063
246398_5_C	0.027	0.033	-0.0062	0.1824	0.1847
2464_17_C	-0.0019	0.0263	-0.0289	0.503	0.496
246530_52_T	0.1709	0.138	0.0382	0.2616	0.2992
246577_75_T	0.0392	0.0519	-0.0134	0.247	0.2516
246596_32_T	0.126	0.0629	0.0673	0.2581	0.2877
246696_7_A	0.2547	0.0697	0.1988	0.064	0.0834
246730_12_G	0.1415	-0.0043	0.1452	0.4114	0.4782
246739_48_T	0.1666	0.1101	0.0634	0.1133	0.1302
246758_22_T	0.0432	-0.0033	0.0464	0.4684	0.4885
246761_10_T	-0.0111	0.0161	-0.0276	0.0392	0.0384
246778_7_A	0.2045	0.0017	0.2031	0.0409	0.0512
2468_6_T	0.2142	0.0394	0.1819	0.3725	0.4658
246816_29_A	-0.064	-0.0074	-0.0562	0.121	0.1137
246818_20_A	-0.0112	0.0183	-0.03	0.0405	0.0396
246891_39_G	0.3246	-0.0061	0.3288	0.2	0.2952
246902_29_A	-0.0077	0.0031	-0.0109	0.0231	0.0229
247024_9_A	0.2557	0.0643	0.2046	0.2704	0.3537
247160_47_G	0.19	0.0239	0.1701	0.3256	0.3972
24718_19_T	-0.003	0.025	-0.0288	0.0292	0.0288
247184_33_T	-0.0121	0.0495	-0.0647	0.5	0.4841
247187_6_G	-0.0215	0.0076	-0.0293	0.0529	0.0515
247196_17_G	0.0614	0.0102	0.0518	0.3584	0.3793
247205_36_T	0.3324	0.1281	0.2343	0.2179	0.3107
247262_45_T	0.4097	0.1583	0.2988	0.0526	0.0839
247315_9_G	-0.0027	0.0172	-0.0202	0.0231	0.0229
247347_48_C	0.1404	0.1533	-0.0152	0.2543	0.2791
24735_23_A	0.3024	0.0773	0.244	0.0526	0.0731
247406_44_T	0.5316	0.1337	0.4594	0.1364	0.2763
247576_15_T	0.4141	0.1836	0.2824	0.1677	0.2666
247646_52_G	-0.1835	0.0659	-0.2669	0.3529	0.2907
247687_19_G	0.3977	0.0235	0.3833	0.0196	0.0321
247777_30_G	0.1189	0.0109	0.1093	0.4096	0.4616
24778_27_A	-0.0213	0.0282	-0.0509	0.0667	0.0644
247807_14_A	0.2194	0.0346	0.1914	0.1006	0.1268
247978_48_A	-0.0027	0.0172	-0.0202	0.0231	0.0229
247996_37_G	0.1343	0.0075	0.1278	0.2081	0.239
248051_41_A	0.1514	0.0078	0.1446	0.1013	0.1186
248054_62_A	-0.0161	0.0474	-0.0666	0.0698	0.0673
248158_76_G	0.2823	0.1281	0.1768	0.3373	0.4471
2482_52_G	-0.0033	0.0238	-0.0278	0.0289	0.0285
248216_19_A	0.3979	0.0199	0.3856	0.0174	0.0286
248225_46_G	0.4975	0.0436	0.4746	0.025	0.0488
24824_23_A	0.3279	0.0343	0.3041	0.2927	0.4285
24825_5_G	-0.0056	0.0607	-0.0705	0.0588	0.0571
248267_52_G	-0.0001	0.0619	-0.0661	0.0497	0.0485
248471_23_C	-0.0027	0.0172	-0.0202	0.0231	0.0229
248505_40_A	0.141	0.0557	0.0904	0.1437	0.1635
248538_46_T	0.1326	0.0323	0.1037	0.0655	0.0744
248584_16_C	0.5129	0.2303	0.3672	0.2333	0.4376
248648_5_G	0.0689	0.1635	-0.1131	0.4012	0.4049
248670_54_A	-0.0055	0.0957	-0.1119	0.0828	0.0794
248671_33_C	-0.0007	0.0836	-0.0919	0.0659	0.0637
248687_61_T	-0.0027	0.0172	-0.0202	0.0231	0.0229
248698_8_A	-0.0094	0.0234	-0.0335	0.0405	0.0396
248728_71_A	-0.1351	0.0212	-0.1597	0.4128	0.36
248738_50_C	-0.0026	0.0177	-0.0206	0.0233	0.023
248742_46_G	0.0503	0.0698	-0.0209	0.2849	0.2918
248759_9_T	0.5334	0.0052	0.5309	0.0291	0.0619
248760_67_G	-0.0656	0.0605	-0.1341	0.1677	0.1536
248825_6_C	0.1419	0.0179	0.1263	0.4177	0.482
248831_6_A	0.0594	0.0976	-0.0423	0.1779	0.182
248958_52_A	0.6654	0.0272	0.6561	0.0121	0.0357
248977_57_A	-0.1581	-0.0032	-0.1545	0.327	0.282
24902_57_A	0.5128	0.0219	0.5019	0.1299	0.2631
249044_49_A	-0.0039	0.0304	-0.0354	0.0347	0.0341
249087_56_C	0.0489	0.1039	-0.0614	0.2545	0.2571
249146_20_A	0.0511	0.0965	-0.0502	0.3547	0.36
24920_52_G	-0.0144	0.1889	-0.2508	0.3208	0.2942
249215_76_C	-0.0157	0.058	-0.0782	0.0769	0.074
249241_18_T	0.217	0.1054	0.1247	0.1345	0.1649
249248_80_T	-0.0223	0.012	-0.0348	0.0581	0.0564
249308_9_C	0.1756	0.0522	0.1302	0.4214	0.4999
249359_45_T	0.9264	0.1925	0.9089	0.0145	0.1823
249361_55_T	0.2646	-0.0119	0.2732	0.3397	0.462
249484_10_T	-0.0245	0.059	-0.0887	0.0936	0.0892
249499_12_A	-0.0341	-0.0085	-0.0254	0.0659	0.0637
249502_69_T	-0.0174	0.0683	-0.092	0.0867	0.0829
249531_7_A	-0.0021	0.0106	-0.0128	0.0173	0.0172
249544_28_A	-0.0015	0.004	-0.0055	0.0116	0.0115
249592_45_T	0.174	0.0612	0.1202	0.4211	0.4971
249660_17_T	-0.0451	0.003	-0.0482	0.0949	0.0904
249740_25_A	0.3214	0.0143	0.3115	0.3412	0.4983
249770_72_A	0.1324	0.0072	0.1261	0.2188	0.2506
249796_9_A	0.3323	0.0397	0.3047	0.0263	0.0387
249800_10_G	0.0016	0.0084	-0.0069	0.1445	0.1439
249849_33_A	-0.0099	0.0054	-0.0153	0.0289	0.0285
249920_26_A	0.3771	0.0287	0.3587	0.0608	0.0962
249924_38_G	0.2904	-0.0086	0.2965	0.1863	0.2623
249939_10_A	0.2129	0.2039	0.0114	0.1373	0.1609
249980_53_T	0.1431	0.0167	0.1285	0.061	0.0705
250019_15_T	0.0206	0.0079	0.0129	0.1272	0.1291
25020_10_A	-0.0121	0.0284	-0.0417	0.2734	0.2664
250207_18_T	0.4981	0.0162	0.4898	0.0149	0.0294
25021_15_T	-0.0034	0.0193	-0.0232	0.0267	0.0263
250214_56_A	-0.0071	-0.0008	-0.0064	0.0203	0.0201
25024_68_T	0.3943	0.0866	0.3369	0.052	0.0829
250275_28_T	0.2612	0.0975	0.1814	0.0655	0.0853
250277_57_C	-0.012	0.0162	-0.0286	0.0405	0.0396
25028_52_A	0.0353	0.056	-0.022	0.2597	0.2631
250285_69_T	0.1242	0.1551	-0.0365	0.4639	0.4991
25029_6_C	-0.004	0.0355	-0.041	0.0392	0.0384
250296_21_T	0.1469	0.0755	0.0773	0.0636	0.0723
250314_28_A	0.3112	-0.0092	0.3175	0.1688	0.2449
25036_55_A	0.0119	0.0545	-0.0451	0.1503	0.1488
250372_46_T	0.1504	0.048	0.1076	0.1353	0.156
250393_15_A	0.7991	0.0714	0.7837	0.0138	0.0666
250403_60_C	0.0018	0.0383	-0.038	0.0291	0.0286
250413_70_T	-0.9753	0	-0.9753	0.9876	0.4999
250445_75_T	0.7075	0.0622	0.6881	0.0288	0.0956
250461_16_T	0.0478	0.0021	0.0458	0.3059	0.32
250552_52_T	-0.0349	0.0227	-0.059	0.0882	0.0843
2506_59_G	-0.0384	0.0148	-0.054	0.0893	0.0853
250614_36_A	-0.2167	0.0439	-0.2726	0.6185	0.4994
250640_31_C	-0.0302	0.0171	-0.0481	0.0769	0.074
250744_10_A	-0.0081	0.0064	-0.0146	0.0272	0.0268
250789_32_G	-0.0243	0.0252	-0.0508	0.0702	0.0677
250795_21_C	0.4022	0.1831	0.2682	0.1203	0.187
250905_7_A	-0.0288	0.03	-0.0606	0.0819	0.0785
250940_9_T	-0.0027	0.0172	-0.0202	0.0231	0.0229
250949_15_C	0.0782	0.0637	0.0156	0.1074	0.1135
250955_27_C	0.0748	0.0083	0.0671	0.3718	0.3993
251013_20_A	0.0714	0.0847	-0.0146	0.3353	0.3492
251219_10_G	-0.0072	-0.0026	-0.0046	0.2981	0.2954
251289_61_G	1	0.0102	1	0	0.0296
251304_5_T	0.2664	0.1397	0.1473	0.2829	0.3649
251305_66_T	-0.0179	0.0273	-0.0464	0.0599	0.0581
251320_51_T	-0.036	0.0193	-0.0564	0.089	0.0851
251360_12_T	-0.0385	0.0022	-0.0408	0.0809	0.0777
251368_7_G	0.1563	0.065	0.0976	0.2976	0.3435
251454_33_G	-0.0027	0.0172	-0.0202	0.0231	0.0229
251484_30_T	0.0158	0.0157	0.0001	0.1345	0.1355
251495_48_T	-0.0422	0.0711	-0.122	0.1345	0.1255
251515_31_C	0.4976	0.0098	0.4926	0.0131	0.0258
251538_32_T	0.3479	0.2433	0.1382	0.2606	0.3642
251566_17_T	0.0273	0.0321	-0.005	0.1302	0.1319
251620_5_A	-0.0087	0.0011	-0.0098	0.024	0.0237
251627_64_A	-0.0085	0.0013	-0.0099	0.0237	0.0234
25163_25_A	-0.026	0.0546	-0.0852	0.1908	0.1818
251756_11_G	-0.0187	0.0357	-0.0564	0.0679	0.0656
251893_61_G	-0.112	-0.0095	-0.1016	0.2015	0.1812
252032_43_A	0.0893	0.0668	0.0241	0.3067	0.3279
25210_6_G	0.4266	0.0377	0.4042	0.0714	0.1224
25211_12_G	0.0579	0.0881	-0.0332	0.1737	0.1781
252121_14_G	-0.0157	0.0348	-0.0524	0.061	0.0591
252124_28_C	-0.0201	0.011	-0.0315	0.0526	0.0512
252130_16_A	-0.0028	0.0195	-0.0227	0.0252	0.0248
252131_32_G	-0.0127	-0.0082	-0.0045	0.0258	0.0255
252178_74_G	0.0181	0.0134	0.0048	0.2197	0.222
25227_8_A	-0.0033	0.0238	-0.0278	0.0289	0.0285
252340_36_C	-0.0018	0.0375	-0.0408	0.0364	0.0357
252347_49_T	0.0029	0.1153	-0.1271	0.0809	0.0777
25240_50_T	0.3988	0.0248	0.3836	0.0175	0.0288
25244_21_C	-0.078	0.0337	-0.1156	0.3642	0.3329
252443_11_T	0.1202	0.224	-0.1338	0.1748	0.1822
25247_7_C	-0.0032	0.0244	-0.0282	0.0291	0.0286
252481_5_A	-0.0152	0.1026	-0.1313	0.1059	0.1003
252606_60_T	-0.0291	-0.0064	-0.0226	0.0584	0.0567
252616_41_T	-0.9882	0	-0.9881	0.9941	0.5
252651_43_T	-0.0033	0.0238	-0.0278	0.0289	0.0285
25268_36_C	0.0703	-0.0089	0.0784	0.314	0.3377
252688_72_T	0.3238	-0.0009	0.3244	0.0235	0.0347
252711_21_C	0.0631	0.021	0.043	0.0983	0.1038
252785_33_G	0.224	0.0317	0.1986	0.0714	0.0907
252790_12_T	-0.0496	-0.003	-0.0466	0.0982	0.0933
25282_22_C	0.3984	0.0247	0.3832	0.0185	0.0304
252824_75_C	0.1286	0.0175	0.113	0.2139	0.2431
252845_41_C	0.1362	0.0376	0.1024	0.2907	0.331
252871_64_T	0.3679	-0.0035	0.3701	0.0652	0.1028
252911_48_C	0.0681	0.087	-0.0207	0.1618	0.1679
252930_32_T	0.2651	-0.0087	0.2714	0.2593	0.3525
252997_33_G	0.3096	0.0914	0.2402	0.3311	0.4616
253000_52_A	0.0876	0.1103	-0.0254	0.4046	0.425
253070_77_A	0.4974	0.0391	0.4769	0.0231	0.0452
2531_9_T	-0.0378	0.011	-0.0494	0.0859	0.0822
253116_70_G	-0.0231	0.0473	-0.0739	0.5202	0.4986
2532_20_A	0.5371	0.0411	0.5172	0.034	0.072
253324_68_C	0.0612	0.1458	-0.099	0.4186	0.4218
253341_12_A	-0.0098	0.0306	-0.0417	0.0462	0.0452
253346_36_T	0.7485	0.036	0.7391	0.0118	0.046
253511_22_T	0.4886	0.006	0.4855	0.0679	0.1319
253640_16_T	-0.0093	0.0077	-0.0171	0.0296	0.0291
253685_12_A	-0.0083	0.0024	-0.0108	0.0241	0.0238
253688_54_A	-0.0039	0.0261	-0.0309	0.0323	0.0317
253715_45_A	0.06	0.0645	-0.0049	0.1131	0.1172
253720_5_A	0.1418	0.0085	0.1345	0.0585	0.0677
253782_46_G	0.3679	0.3062	0.0889	0.2484	0.35
253783_76_T	0.0316	0.1554	-0.1466	0.1818	0.1766
253841_11_G	0.0321	0.042	-0.0103	0.1279	0.1298
253853_29_A	0.3979	0.0201	0.3856	0.0173	0.0285
253874_17_G	-0.0506	0.0395	-0.0938	0.1279	0.1197
253892_10_A	-0.0165	0.0254	-0.043	0.0559	0.0543
25393_17_C	0.1144	0.135	-0.0239	0.1387	0.1488
253942_26_T	0.3	0.0046	0.2968	0.2303	0.3272
253948_13_A	0.2094	0.0201	0.1932	0.0414	0.0518
253949_34_G	0.2395	0.156	0.0989	0.2456	0.3042
253956_28_G	-0.0124	0.0325	-0.0465	0.0526	0.0512
253998_25_T	-0.0517	0.0213	-0.0746	0.118	0.111
254039_44_T	-0.0021	0.0106	-0.0128	0.0173	0.0172
254070_56_G	0.4988	0.0147	0.4913	0.0124	0.0245
254098_22_T	-0.0019	0.0207	-0.0231	0.0242	0.0239
254172_57_G	0.0306	0.0024	0.0283	0.1198	0.1231
25419_21_T	0.4715	0.2248	0.3182	0.1462	0.2538
254215_18_C	0.1349	0.0598	0.0798	0.2242	0.2529
254228_16_C	0.1869	0.1575	0.0348	0.4268	0.494
254234_41_G	0.1516	0.0812	0.0767	0.386	0.4405
254238_70_C	-0.0018	0.0125	-0.0145	0.0182	0.018
254285_11_C	-0.0021	0.0106	-0.0128	0.0173	0.0172
254349_42_A	-0.0301	0.0758	-0.1145	0.3721	0.3507
254387_46_A	0.4478	0.3223	0.1851	0.2857	0.4557
254428_15_A	0.3991	0.0284	0.3816	0.0187	0.0308
254480_9_T	-0.009	0.0087	-0.0179	0.0296	0.0291
25449_14_A	0.3952	0.1099	0.3205	0.1491	0.2359
254544_35_A	-0.0043	0.0477	-0.0546	0.0473	0.0462
254563_44_A	0.1133	0.0126	0.102	0.0698	0.0781
254598_54_T	0.1397	0.0623	0.0826	0.0701	0.0794
254603_24_T	-0.0093	0.0902	-0.1095	0.0867	0.0829
254625_36_G	-0.0083	0.0332	-0.0429	0.1637	0.16
254649_36_C	-0.0052	0.0465	-0.0543	0.0488	0.0476
254657_52_A	-0.0378	0.0127	-0.0512	0.0867	0.0829
254685_46_C	-0.0424	0.027	-0.0714	0.1049	0.0994
254711_27_C	-0.0255	0.0061	-0.0318	0.0595	0.0578
254756_48_T	0.102	0.0444	0.0602	0.289	0.3158
254817_45_A	0.4987	0.0159	0.4906	0.013	0.0256
254837_20_A	0.0244	0.0398	-0.0161	0.1401	0.1412
254853_5_A	-0.0328	0.0854	-0.1293	0.1274	0.1193
254882_21_A	-0.0032	0.0244	-0.0282	0.0291	0.0286
254891_55_C	0.1192	0.0709	0.0519	0.0756	0.0834
254897_45_G	0.5843	0.3085	0.3989	0.1105	0.2359
254910_73_T	0.1729	0.0925	0.0886	0.1792	0.2089
25500_18_A	-0.0173	0.1442	-0.1887	0.1387	0.1291
25501_24_G	0.1561	0.0982	0.0642	0.289	0.3296
25505_13_G	0.1415	0.0659	0.081	0.0683	0.0775
255138_22_G	-0.0081	0.0769	-0.0921	0.0751	0.0723
25514_10_A	0.3795	0.0313	0.3595	0.0573	0.091
255142_32_C	-0.0036	0.0422	-0.0478	0.0422	0.0413
255172_39_T	0.2385	0.0133	0.2282	0.0349	0.0454
255199_49_A	-1	0	-1	1	0.5
255225_53_T	0.0491	0.155	-0.1254	0.2105	0.2088
255266_8_C	0.0477	0.0793	-0.0342	0.1304	0.1327
255274_58_A	-0.0238	-0.0086	-0.0151	0.0462	0.0452
255328_12_C	-0.063	-0.0007	-0.0623	0.259	0.2431
255332_20_T	0.2807	0.027	0.2607	0.1151	0.1578
255345_15_T	-0.0354	0.002	-0.0375	0.0751	0.0723
255383_7_G	-0.0281	0.106	-0.15	0.345	0.3221
255417_13_G	0.1555	0.1345	0.0242	0.4104	0.4615
255430_64_A	-0.0063	0.0569	-0.0671	0.0578	0.0561
255453_6_G	0.02	0.0904	-0.0773	0.2948	0.2904
255491_18_A	-0.016	0.008	-0.0242	0.0429	0.042
255515_5_A	0.0962	0.0145	0.0829	0.0855	0.0938
255533_53_C	0.3823	0.0763	0.3313	0.3172	0.4971
255537_43_C	0.358	0.0133	0.3494	0.3133	0.4837
25557_13_G	-0.0542	0.0007	-0.0549	0.109	0.103
255643_10_C	-0.003	0.018	-0.0214	0.0247	0.0244
25569_17_T	-0.025	0.0055	-0.0307	0.0581	0.0564
255831_8_G	-0.025	0.0053	-0.0304	0.0578	0.0561
255844_37_T	-0.0013	0.0216	-0.0234	0.0235	0.0233
255913_20_T	-0.0013	0.0215	-0.0233	0.0237	0.0234
255927_19_C	0.0229	0.1202	-0.1107	0.1637	0.16
255955_23_C	0.4987	0.0135	0.4918	0.0117	0.0231
255958_63_T	-0.003	0.0171	-0.0204	0.0238	0.0235
256088_7_T	0.2598	0.0878	0.1885	0.0636	0.0829
25611_33_G	0.129	0.0046	0.125	0.3902	0.4458
256164_56_G	0.1627	0.0926	0.0773	0.1377	0.1586
256206_80_C	-0.0461	-0.0005	-0.0456	0.094	0.0895
256227_78_C	0.4989	0.0159	0.4908	0.0124	0.0245
256230_78_G	-0.0024	0.0196	-0.0225	0.0245	0.0242
256233_46_T	-0.0361	0.0344	-0.073	0.0983	0.0934
256286_27_A	0.1785	0.2201	-0.0533	0.1293	0.1442
256294_9_A	-0.0078	0.0029	-0.0107	0.0231	0.0229
256345_14_T	0.1776	0.2197	-0.054	0.4061	0.4541
256379_59_A	-0.0033	0.0238	-0.0278	0.0289	0.0285
256390_38_T	-0.0069	0.0636	-0.0753	0.0636	0.0616
256391_8_C	-0.0025	0.0434	-0.048	0.0412	0.0403
256434_9_C	-0.0169	0.0156	-0.033	0.05	0.0488
256441_38_G	-0.0033	0.0238	-0.0278	0.0289	0.0285
256447_12_A	-0.0049	0.0547	-0.063	0.0536	0.0521
256485_45_G	-0.0126	-0.0079	-0.0046	0.0256	0.0253
256502_40_C	0.123	-0.0004	0.1233	0.341	0.3877
256512_7_G	0.4924	0.1202	0.4231	0.2595	0.4872
256526_26_G	-0.0089	0.0248	-0.0346	0.0405	0.0396
256544_61_T	-0.0443	0.0234	-0.0694	0.1059	0.1003
25656_47_T	0.4829	0.021	0.4718	0.0455	0.0868
256592_43_A	-0.0268	0.0137	-0.041	0.0676	0.0653
256639_71_A	0.4899	0.0583	0.4583	0.0765	0.1462
256782_10_A	-0.0021	0.0607	-0.0669	0.0523	0.051
256911_41_C	-0.0777	0.0069	-0.0852	0.4302	0.3972
256940_8_A	-0.0138	0.0047	-0.0186	0.2093	0.2055
256954_9_C	0.1365	0.053	0.0882	0.3077	0.3486
256965_56_A	-0.0161	0.0215	-0.0384	0.052	0.0507
256970_73_A	-0.01	0.0488	-0.0618	0.0592	0.0574
256976_65_T	0.4411	0.0629	0.4036	0.175	0.3047
257030_10_C	-0.0021	0.0106	-0.0128	0.0173	0.0172
257044_70_A	-0.0028	0.0171	-0.0202	0.0233	0.023
257058_73_C	0.1383	0.0165	0.1238	0.2849	0.3276
257080_71_T	-0.0045	0.037	-0.0431	0.0405	0.0396
257082_27_T	0.1106	0.0663	0.0475	0.2917	0.3193
257116_37_T	-0.0257	0.0428	-0.0715	0.2706	0.2591
257175_12_A	-0.0026	0.0177	-0.0206	0.0233	0.023
257187_17_A	-0.0025	0.0282	-0.0315	0.0303	0.0298
257206_22_T	0.5007	0.1706	0.398	0.1096	0.2058
257213_16_T	-0.0695	0.0274	-0.0997	0.1534	0.1416
257243_77_C	0.6962	0.2129	0.614	0.0654	0.1975
257281_13_T	-0.0241	0.0035	-0.0276	0.0552	0.0537
257349_27_T	0.084	0.1229	-0.0443	0.2254	0.2348
257417_9_A	-0.11	0.0071	-0.1179	0.3869	0.3468
257470_67_C	0.6353	0.2171	0.5342	0.1645	0.4141
257477_56_T	0.1394	0.2205	-0.104	0.4471	0.4776
257497_76_C	0.0255	0.0967	-0.0788	0.3468	0.3428
257578_11_A	0.0441	0.1474	-0.1211	0.3121	0.3087
257594_12_A	-0.0001	0.0682	-0.0733	0.1676	0.1631
257595_56_C	0.0312	0.1176	-0.098	0.3873	0.3821
257624_60_T	0.3671	0.0663	0.3222	0.0938	0.144
257635_11_C	0.0306	0.1005	-0.0778	0.3837	0.3807
257706_34_A	0.0269	0.0106	0.0165	0.1243	0.1268
25772_69_C	0.3295	0.0345	0.3055	0.0651	0.0955
257747_42_T	0.7245	0.0629	0.706	0.0207	0.073
257786_37_G	0.1731	0.141	0.0375	0.4059	0.465
257792_14_T	-0.0197	0.0287	-0.0499	0.064	0.0619
257816_16_G	0.0599	0.0341	0.0267	0.4534	0.475
257839_79_G	0.1549	0.1455	0.0109	0.0698	0.0781
257849_11_G	0.0281	0.005	0.0233	0.2938	0.3008
257858_11_A	-0.0037	0.026	-0.0304	0.0316	0.0311
257900_10_C	-0.0201	-0.0033	-0.0168	0.4933	0.4826
257901_48_G	0.0559	0.0244	0.0322	0.104	0.1089
257964_45_T	0.0304	0.0205	0.0101	0.244	0.2491
257978_70_T	-1	0	-1	1	0.5
258009_75_C	-0.3802	0.1398	-0.6045	0.6605	0.4543
258026_11_T	-0.0067	0.0649	-0.0765	0.064	0.0619
258048_54_G	-0.0034	0.0898	-0.1025	0.0751	0.0723
258077_51_C	-0.0028	0.017	-0.0202	0.0233	0.023
258212_20_T	-0.0105	0.0454	-0.0585	0.0578	0.0561
258226_40_A	-0.0189	0.0053	-0.0243	0.0462	0.0452
258234_45_G	-0.0147	0.0101	-0.0251	0.0417	0.0408
258241_11_T	0.1271	0.1038	0.026	0.0839	0.0921
25829_16_G	-0.0045	0.037	-0.0431	0.0405	0.0396
258294_28_A	-0.0216	0.0038	-0.0255	0.051	0.0497
258295_39_C	0.0956	0.0293	0.0684	0.1302	0.142
258301_29_G	0.162	0.0808	0.0883	0.0621	0.0718
258324_15_G	0.153	0.2371	-0.1102	0.3237	0.3492
258332_5_C	0.1814	0.0811	0.1091	0.4211	0.4979
258442_11_C	0.5828	0.2451	0.4473	0.2115	0.462
258500_42_C	-0.0201	0.0779	-0.1062	0.0983	0.0934
258699_28_T	0.5645	0.0922	0.5203	0.0658	0.1454
258702_31_A	0.6659	0.0045	0.6644	0.0058	0.0172
258716_72_G	-0.0013	0.0048	-0.0061	0.0119	0.0118
258727_25_A	0.1167	0.0796	0.0403	0.1321	0.1449
258745_22_T	-0.0027	0.0172	-0.0202	0.0231	0.0229
258753_39_A	-0.0014	-0.0046	0.0032	0.2601	0.2594
258755_17_C	0.0769	0.1242	-0.054	0.1187	0.1226
258813_46_T	-0.0023	0.0191	-0.0218	0.0237	0.0234
258861_9_G	0.1847	0.2118	-0.0344	0.3804	0.43
258883_52_A	-0.0376	0.0218	-0.0607	0.3006	0.2867
2589_64_G	-0.0139	-0.0059	-0.0079	0.0308	0.0303
258901_5_T	0.24	0.1355	0.1208	0.2143	0.2676
258985_34_C	0.0339	0.0797	-0.0498	0.142	0.1424
259012_20_A	-0.1096	-0.008	-0.1008	0.503	0.4534
259013_12_A	0.2648	0.1553	0.1296	0.1212	0.1553
259084_9_T	0.7992	0.0153	0.796	0.006	0.0293
259114_26_A	0.0113	0.0202	-0.0091	0.1908	0.191
259161_52_C	-0.2747	0.0145	-0.2934	0.5399	0.4205
259186_7_A	-0.0265	0.0211	-0.0487	0.4176	0.4027
259229_14_T	0.4877	-0.009	0.4922	0.0843	0.1644
259234_16_G	0.3188	0.0109	0.3112	0.2471	0.3599
259281_55_T	-0.0161	0.0111	-0.0275	0.0455	0.0444
259284_39_C	-0.0479	0.0457	-0.0981	0.128	0.1199
259285_7_T	-0.0027	0.0172	-0.0202	0.0231	0.0229
259334_24_G	0.6304	-0.0016	0.631	0.0685	0.1844
25936_78_C	0.5343	0.1322	0.4634	0.0455	0.0927
259417_30_C	-0.9845	0	-0.9844	0.9922	0.5
259451_65_A	0.2803	0.005	0.2767	0.3333	0.4606
259466_43_A	0.0006	0.0288	-0.029	0.0255	0.0252
25959_11_T	0.366	0.1011	0.2946	0.1274	0.1931
259608_59_T	0.0847	0.0903	-0.0061	0.1006	0.1061
25964_37_A	0.1378	0.0611	0.0817	0.3987	0.4508
259653_6_A	-0.0154	-0.0013	-0.0141	0.0351	0.0345
259671_26_A	0.3397	0.2115	0.1626	0.2484	0.3472
259672_22_C	0.2335	0.0915	0.1563	0.1667	0.2098
259748_7_A	-0.0154	-0.0012	-0.0141	0.0351	0.0345
259755_7_T	0.0121	-0.0041	0.0161	0.3174	0.3207
259797_48_T	-0.0256	0.0277	-0.0548	0.0745	0.0718
259831_18_G	-0.0033	0.0238	-0.0278	0.0289	0.0285
259863_53_A	0.0759	0.0731	0.0031	0.3526	0.3706
259895_29_A	0.1353	0.0823	0.0578	0.0694	0.0777
259914_19_C	-0.0685	0.0113	-0.0808	0.2264	0.2104
259920_73_A	0.2652	0.1765	0.1078	0.3869	0.4922
259937_26_T	-0.0942	0.062	-0.1666	0.2169	0.1934
259960_53_G	0.0611	0.0166	0.0452	0.3801	0.4012
259996_20_G	0.2842	0.0089	0.2777	0.0549	0.0761
26014_57_A	0.8275	0.1163	0.8048	0.0352	0.1945
260173_50_T	-0.0129	-0.0011	-0.0118	0.0307	0.0302
260195_18_A	0.8597	0.0181	0.8571	0.0216	0.1518
260203_8_G	-0.0006	0.0247	-0.0259	0.0244	0.0241
260220_45_T	0.0646	0.0397	0.0259	0.2442	0.2566
260232_49_T	-0.0125	-0.002	-0.0104	0.0289	0.0285
260281_39_A	0.047	0.0218	0.0258	0.1098	0.114
26039_73_T	-0.0051	0.0437	-0.051	0.0462	0.0452
260441_13_T	0.6583	-0.0033	0.6594	0.019	0.0553
260449_32_T	0.0691	0.0038	0.0655	0.2857	0.3053
260464_17_C	0.0539	0.0196	0.035	0.1047	0.1095
260465_49_G	0.3304	0.0269	0.3119	0.0234	0.0345
260472_15_A	0.363	0.0709	0.3144	0.0588	0.0897
260522_9_T	0.0374	0.0988	-0.0681	0.2321	0.232
260641_17_A	0.0356	0.0401	-0.0046	0.1775	0.1809
260665_25_A	0.0291	0.1367	-0.1247	0.3728	0.3644
260676_20_A	0.0314	0.1694	-0.1661	0.0636	0.0616
260677_20_C	-0.0027	0.0178	-0.0209	0.0237	0.0234
260686_53_C	0.1681	0.1316	0.042	0.2781	0.3179
260687_73_G	-0.0123	0.0319	-0.0457	0.052	0.0507
260688_74_A	-0.0071	0.0469	-0.0567	0.053	0.0516
260692_9_T	-0.0036	0.0319	-0.0366	0.0351	0.0345
260709_29_T	-0.0559	0.0046	-0.0607	0.3684	0.3473
260727_22_A	0.4659	0.1111	0.3992	0.0643	0.1153
260784_13_A	0.0717	0.0717	0	0.104	0.1089
260938_8_C	0.0328	0.2009	-0.2103	0.0863	0.0826
260951_19_T	0.2012	0.0865	0.1255	0.0921	0.1114
261022_9_A	0.3567	0.0493	0.3233	0.0405	0.0616
261068_37_A	0.4987	0.0152	0.4909	0.0127	0.025
261074_62_T	0.5055	0.0799	0.4625	0.1457	0.2851
261096_28_A	0.2727	-0.0068	0.2776	0.2606	0.3578
261108_25_C	-0.0303	0.0332	-0.0657	0.0872	0.0834
261205_10_C	-0.0498	0.0176	-0.0685	0.1118	0.1055
261213_16_G	0.398	0.0207	0.3853	0.0174	0.0286
261214_23_A	0.0606	0.0182	0.0432	0.1012	0.1067
261263_39_C	0.2099	0.1328	0.0889	0.414	0.498
261296_13_A	-0.0051	0.0437	-0.051	0.0462	0.0452
261304_20_A	0.6683	0.463	0.3823	0.1212	0.3052
261309_6_T	0.499	0.0168	0.4905	0.0123	0.0244
261447_80_C	-0.0029	0.0358	-0.0401	0.0379	0.0372
261466_10_G	0.5873	0.1326	0.5242	0.2164	0.4966
261472_12_C	0.3268	0.0162	0.3157	0.026	0.0382
261507_12_A	0.1803	0.0641	0.1242	0.183	0.2175
261557_26_T	-0.0064	0.0524	-0.062	0.0552	0.0537
261559_27_G	-0.2328	0.0701	-0.3258	0.4207	0.3322
261560_42_C	-1	0	-1	1	0.5
261626_52_T	0.1937	0.1724	0.0257	0.237	0.2752
261627_33_G	0.2857	0.3014	-0.0224	0.3064	0.3821
261639_40_A	-0.0207	0.0846	-0.115	0.104	0.0986
261688_36_C	0.5276	0.1666	0.4331	0.0577	0.1144
261767_58_C	0.1827	0.0055	0.1782	0.0833	0.1014
261768_60_C	-0.0027	0.0146	-0.0175	0.0229	0.0226
261804_32_C	-0.0033	0.0505	-0.0567	0.0473	0.0462
261842_48_T	-0.0069	0.0636	-0.0753	0.0636	0.0616
261858_23_A	-0.0008	0.0235	-0.0248	0.024	0.0237
261865_65_T	-0.038	0.0465	-0.0886	0.1098	0.1038
261874_30_C	0.7995	0.0208	0.7952	0.006	0.0297
261954_23_A	0.0449	0.1002	-0.0615	0.4709	0.4743
261962_56_C	0.2456	-0.0035	0.2482	0.1796	0.2375
262079_34_G	0.2944	0.0629	0.2471	0.0756	0.1044
262087_20_T	0.151	0.1213	0.0338	0.3758	0.4224
262107_6_A	-0.0072	0.0717	-0.085	0.0698	0.0673
26211_33_C	0.2187	0.1998	0.0237	0.2254	0.2674
262113_29_C	-0.0027	0.0172	-0.0202	0.0231	0.0229
262149_37_T	0.7996	0.0228	0.7949	0.0062	0.0304
262205_9_C	0.3643	0.2222	0.1827	0.2105	0.3042
262249_77_T	0.2475	0.0214	0.231	0.3081	0.4049
262267_6_T	-0.031	0.0051	-0.0363	0.0696	0.0672
262288_45_T	-0.0161	0.0133	-0.0298	0.0465	0.0454
262450_71_T	0.0422	0.0533	-0.0118	0.1801	0.184
262451_24_G	0.0167	0.0352	-0.0192	0.1395	0.1397
262485_60_G	0.0161	0.0267	-0.0109	0.4884	0.4903
262501_78_A	0.0537	0.0516	0.0021	0.1731	0.179
262517_8_C	-0.0103	0.0139	-0.0245	0.0357	0.0351
262527_18_T	0.1419	-0.0056	0.1467	0.3951	0.4597
262539_5_A	0.1332	0.1509	-0.0209	0.4588	0.4997
262554_30_C	0.1166	0.1197	-0.0035	0.4624	0.4998
262561_11_T	0.1669	0.0244	0.1461	0.2254	0.2674
262571_68_T	0.1293	0.1243	0.0056	0.4566	0.4999
26258_15_A	0.6765	0.3478	0.5039	0.1448	0.39
262583_68_A	-0.0097	-0.002	-0.0077	0.4566	0.4513
26262_12_G	-0.0021	0.0106	-0.0128	0.0173	0.0172
262670_40_A	-0.0033	0.0238	-0.0278	0.0289	0.0285
262682_29_T	-0.0026	0.0111	-0.0139	0.3136	0.3107
262815_39_A	0.4333	0.0479	0.4048	0.2883	0.4981
262897_14_G	0.4004	0.0562	0.3647	0.0663	0.1079
262913_33_A	0.4984	0.0126	0.492	0.0123	0.0244
262956_54_A	1	-0.0034	1	0	0.0238
263017_66_T	0.1713	0.0728	0.1062	0.2515	0.2947
263021_5_A	0.2885	0.063	0.2406	0.1572	0.2152
263052_27_A	-0.0607	0.0806	-0.1537	0.1728	0.1579
263082_21_T	-0.0756	0.06	-0.1442	0.1845	0.1675
263088_38_A	0.2789	0.0207	0.2637	0.0289	0.0396
263089_52_G	-0.0091	0.0014	-0.0105	0.0252	0.0248
26317_6_T	0.3036	0.2815	0.0308	0.3558	0.4584
263205_7_A	-0.0027	0.0172	-0.0202	0.0231	0.0229
263245_6_T	-0.0032	0.0244	-0.0282	0.0291	0.0286
263261_6_A	0.2411	-0.0042	0.2443	0.3333	0.4382
263282_39_C	0.2628	0.0617	0.2143	0.1061	0.14
263286_37_T	-0.0197	0.0605	-0.0853	0.0859	0.0822
263349_61_T	0.1268	0.0552	0.0759	0.0694	0.0777
263360_5_G	0.0851	0.0407	0.0462	0.0926	0.0994
26337_66_C	0.4985	0.0131	0.4918	0.0124	0.0245
263411_7_T	0.0961	0.1116	-0.0174	0.1032	0.1094
263428_18_G	0.2163	0.2007	0.0195	0.2924	0.3457
263443_23_G	-0.0023	0.0191	-0.0218	0.0237	0.0234
263444_7_T	-0.0173	0.0015	-0.0189	0.0407	0.0399
263517_12_C	0.2297	0.0504	0.1887	0.071	0.0902
263533_68_A	0.5571	0.2708	0.3926	0.1006	0.2041
263544_14_T	-0.009	0.003	-0.012	0.0263	0.026
263561_8_C	-0.0054	0.0371	-0.0442	0.0429	0.042
263632_17_T	-0.0136	-0.0051	-0.0085	0.0289	0.0285
263664_68_C	0.2378	0.0136	0.2273	0.205	0.2666
263753_15_A	-0.1532	0.0025	-0.1561	0.3214	0.2778
263757_63_A	0.044	0.0349	0.0094	0.2468	0.2541
263774_7_G	-0.0369	0.0435	-0.084	0.5276	0.4995
263835_32_A	-0.0562	0.0498	-0.1115	0.1445	0.1341
263909_7_C	0.2406	0.1693	0.0859	0.1824	0.2246
263925_10_T	-0.0077	0.004	-0.0117	0.0238	0.0235
264065_19_G	0.3172	0.1627	0.1844	0.239	0.3289
264207_19_G	0.0207	0.0218	-0.0011	0.2948	0.2979
264210_43_T	-0.0306	0.0066	-0.0375	0.0694	0.067
264211_76_T	0.2557	0.0981	0.1747	0.2024	0.2616
264340_24_T	0.0836	0.0016	0.0821	0.1358	0.1476
264341_40_T	0.3027	0.0789	0.2429	0.0529	0.0735
26438_26_C	-0.0466	0.0189	-0.0668	0.1071	0.1014
264425_39_G	0.3706	-0.0072	0.3752	0.311	0.4933
26443_76_G	-0.0589	0.0275	-0.0889	0.1345	0.1255
264431_60_C	0.0578	-0.0094	0.0667	0.4162	0.4418
264432_9_A	0.0578	-0.0094	0.0667	0.4162	0.4418
264437_53_C	0.2006	0.0219	0.1827	0.3314	0.4099
264501_39_T	-0.018	-0.001	-0.017	0.0414	0.0405
264532_75_C	-0.0181	-0.0078	-0.0102	0.0359	0.0353
264614_20_A	0.3696	0.3059	0.0918	0.2061	0.2897
264679_57_G	0.8968	0.0949	0.886	0.0137	0.1276
264758_18_G	-0.0076	0.004	-0.0116	0.0237	0.0234
264921_5_T	0.1295	0.1259	0.0042	0.3481	0.3812
265044_53_A	-0.0157	0.0048	-0.0206	0.0408	0.04
265101_8_T	0.3979	0.0201	0.3856	0.0173	0.0285
265120_5_G	0.7472	0.0256	0.7406	0.0127	0.0494
265125_31_A	0.2781	0.0024	0.2764	0.0774	0.1067
265126_25_A	-0.0104	0.032	-0.0439	0.0485	0.0473
265129_18_A	-0.0304	0.0079	-0.0385	0.0698	0.0673
265164_74_A	0.2152	0.2644	-0.0669	0.1618	0.1864
265172_6_A	0.0151	0.1168	-0.1152	0.0581	0.0564
265178_24_G	-0.0027	0.0172	-0.0202	0.0231	0.0229
265190_5_G	0.3383	-0.0111	0.3455	0.0802	0.1212
265192_29_A	0.1208	0.0355	0.0884	0.4451	0.4983
2652_68_C	0.011	0.0409	-0.0312	0.4971	0.494
265220_18_A	-0.0089	0.0163	-0.0256	0.0347	0.0341
265362_75_T	0.3985	0.0248	0.3832	0.0185	0.0304
265380_15_A	0.4986	0.0131	0.492	0.0116	0.023
265384_67_T	0.1625	0.2192	-0.0726	0.1928	0.2119
265391_7_C	0.1086	0.0961	0.0138	0.3082	0.3326
265433_44_A	-0.0337	-0.0022	-0.0314	0.0696	0.0672
265447_11_T	0.4714	0.1808	0.3547	0.0904	0.1594
26552_56_C	0.4189	0.3494	0.1068	0.2025	0.3042
26553_33_T	-0.0134	0.0122	-0.0259	0.0405	0.0396
265538_14_T	0.1559	0.0071	0.1498	0.152	0.1791
265541_21_T	0.7897	0.0757	0.7725	0.0318	0.1466
265546_44_G	0.7991	0.0155	0.7959	0.0062	0.0304
265566_69_C	0.3813	-0.0097	0.3872	0.0373	0.0602
265579_9_A	0.5978	0.0572	0.5734	0.0241	0.0584
265597_39_T	0.0074	0.0747	-0.0728	0.3235	0.3165
265598_6_T	-0.0075	0.0632	-0.0755	0.0655	0.0633
265618_50_C	0.0228	0.1243	-0.1159	0.0488	0.0476
265623_29_T	0.4553	0.224	0.2981	0.2941	0.4956
265629_49_A	0.1773	0.2264	-0.0636	0.422	0.4705
265657_6_A	0.2409	0.2023	0.0484	0.2715	0.3302
265681_42_C	0.0054	0.0894	-0.0922	0.0581	0.0564
265756_29_G	-0.0051	0.0437	-0.051	0.0462	0.0452
265775_12_T	-0.008	0.0721	-0.0863	0.0714	0.0689
265791_79_A	0.4013	0.1236	0.3168	0.0542	0.0863
26584_5_A	-0.017	0.0361	-0.0552	0.064	0.0619
265869_22_G	-0.0039	0.0304	-0.0354	0.0347	0.0341
265879_23_T	-0.0027	0.0172	-0.0202	0.0231	0.0229
265895_62_A	-0.0145	0.0091	-0.0238	0.0405	0.0396
265899_30_T	0.1476	0.1062	0.0463	0.4226	0.4757
265903_27_A	0.3242	0.1671	0.1886	0.0994	0.138
265944_48_C	0.4493	0.3488	0.1543	0.2326	0.3691
265955_24_T	0.4922	0.0486	0.4662	0.0368	0.0709
265999_8_C	0.7268	0.0672	0.7071	0.0345	0.1224
266002_13_T	0.8035	-0.0087	0.8052	0.0952	0.4831
266042_22_A	-0.0027	0.0172	-0.0202	0.0231	0.0229
266049_6_T	0.7972	0.1609	0.7583	0.0296	0.1372
266054_67_A	0.2347	0.0788	0.1693	0.0755	0.0956
26609_38_T	-0.0104	0.0131	-0.0237	0.0353	0.0347
266180_11_C	0.146	0.0553	0.096	0.3837	0.4392
266205_60_T	-0.0021	0.028	-0.0311	0.0296	0.0291
266212_17_T	0.4827	0.1122	0.4174	0.2422	0.4478
266278_66_T	0.7303	0.0717	0.7095	0.0743	0.2671
266288_33_A	0.5606	0.1686	0.4715	0.2179	0.4638
266296_46_A	0.3831	0.0017	0.3821	0.2839	0.4579
266421_44_A	0.0585	0.1789	-0.1467	0.2	0.1985
266429_6_C	0.2503	0.1165	0.1515	0.3012	0.3839
266430_50_C	0.1313	0.0803	0.0555	0.0764	0.0852
26646_12_C	-0.0021	0.0106	-0.0128	0.0173	0.0172
266525_68_G	0.5473	0.2046	0.4309	0.0946	0.1928
266529_18_A	0.1348	0.0177	0.1191	0.1707	0.1954
266575_27_G	-0.062	0.0521	-0.1203	0.1561	0.1439
266605_12_T	0.4043	0.1819	0.2719	0.1138	0.1781
266642_41_A	0.0637	0.0287	0.036	0.1893	0.1996
266655_5_A	-0.0308	0.0329	-0.0659	0.0881	0.0842
26671_31_T	0.6656	0.0311	0.6548	0.0131	0.0384
266733_12_G	-0.0205	0.0071	-0.0278	0.234	0.228
266734_17_G	-0.0013	0.0224	-0.0242	0.0241	0.0238
266739_74_T	0.0901	0.0152	0.0761	0.0814	0.0887
266742_9_A	0.2523	0.1788	0.0895	0.321	0.4012
266800_37_G	0.8564	0.0336	0.8514	0.0066	0.045
266838_17_C	-0.0667	0.1102	-0.1988	0.2023	0.1818
266844_41_T	0.1002	0.0584	0.0443	0.4353	0.4723
266850_26_T	0.1796	0.1305	0.0565	0.1	0.1159
266902_5_T	0.2608	0.1287	0.1516	0.0941	0.121
266911_58_T	-0.0347	0.0471	-0.0858	0.1056	0.1001
266927_61_T	-0.9652	-0.0001	-0.965	0.9824	0.4998
266946_64_T	0.4966	0.0015	0.4958	0.0116	0.023
266974_13_C	0.3401	0.2092	0.1655	0.338	0.4713
267104_8_A	-0.0028	0.0176	-0.0208	0.0238	0.0235
267136_25_A	-0.0043	0.0675	-0.077	0.061	0.0591
267227_5_G	-0.0359	0.0107	-0.047	0.0819	0.0785
267239_11_A	-0.0269	-0.0086	-0.0182	0.052	0.0507
267315_37_C	-0.0117	0.0755	-0.0943	0.0809	0.0777
267327_15_G	0.1814	0.012	0.1715	0.0485	0.0588
26737_13_C	-0.0047	0.0381	-0.0444	0.0417	0.0408
267379_15_A	-0.0033	0.0238	-0.0278	0.0289	0.0285
267425_8_A	-0.0584	0.018	-0.0777	0.1284	0.1201
267446_34_T	0.3974	0.0226	0.3834	0.02	0.0328
267452_48_A	-0.0033	0.0238	-0.0278	0.0289	0.0285
267455_37_A	-0.0027	0.0172	-0.0202	0.0231	0.0229
267544_9_A	-0.0037	0.0232	-0.0276	0.0294	0.029
267550_21_C	0.1113	0.0495	0.065	0.3815	0.4205
267652_6_G	-0.0155	-0.0012	-0.0143	0.0355	0.0349
267682_5_C	-0.0026	0.1019	-0.1163	0.0819	0.0785
267867_16_C	-0.0038	0.0316	-0.0366	0.0353	0.0347
267904_37_C	-0.0015	0.0209	-0.0229	0.0234	0.0231
26792_21_C	-0.002	0.0441	-0.0482	0.0405	0.0396
2680_14_G	0.5629	-0.005	0.5651	0.0195	0.0444
268042_25_T	0.6626	0.0289	0.6526	0.0179	0.0521
268045_8_A	-0.0098	0.0084	-0.0184	0.0312	0.0308
268094_44_A	-0.0496	0.0202	-0.0712	0.1141	0.1076
268102_58_G	0.0172	0.086	-0.0752	0.1605	0.1579
268185_39_C	-0.0755	0.0809	-0.1702	0.5434	0.4896
268188_46_C	0.2521	0.1252	0.145	0.3882	0.4944
268283_44_T	0.122	0.0266	0.098	0.4035	0.4538
268420_16_T	-0.0039	0.0304	-0.0354	0.0347	0.0341
268435_40_A	0.198	0.0665	0.1409	0.0468	0.0568
268509_68_G	0.4949	0.0263	0.4812	0.0235	0.046
268546_11_T	0.0388	0.1104	-0.0805	0.2312	0.2305
26862_7_C	-0.0032	0.0248	-0.0287	0.0294	0.029
268654_36_A	0.0148	0.0626	-0.0511	0.1503	0.1488
268674_50_T	-0.0262	0.0033	-0.0296	0.0596	0.0578
268683_20_G	0.4189	0.0664	0.3775	0.05	0.0837
268686_23_A	-0.0022	0.0199	-0.0226	0.0242	0.0239
268755_8_A	0.2808	-0.0078	0.2864	0.2466	0.3423
268786_68_C	-0.0386	0.0262	-0.0666	0.098	0.0932
268787_29_C	-0.0027	0.0172	-0.0202	0.0231	0.0229
268797_30_C	-0.0013	0.0213	-0.023	0.0231	0.0229
268839_25_T	-0.0043	0.0197	-0.0245	0.0296	0.0292
268984_20_T	0.1129	0.0657	0.0506	0.4176	0.4585
268991_14_G	0.0237	0.0472	-0.0247	0.3179	0.3193
268999_5_C	0.0408	0.0474	-0.007	0.311	0.3178
269035_17_A	0.4924	0.0125	0.486	0.0235	0.046
269078_37_T	0.4986	0.0126	0.4922	0.0116	0.0229
269115_47_T	-0.0045	0.0466	-0.0536	0.0471	0.046
269116_46_A	-0.0057	0.0503	-0.059	0.052	0.0507
269117_59_T	0.6085	0.2714	0.4626	0.0828	0.1903
269135_28_A	0.3325	0.0396	0.305	0.0253	0.0373
269161_32_G	-0.0022	0.0453	-0.0498	0.0419	0.041
269172_32_C	-0.0083	0.018	-0.0268	0.0347	0.0341
2692_17_A	0.4425	0.1886	0.3129	0.2642	0.4402
269207_7_G	0.2353	0.0426	0.2012	0.1928	0.2474
26922_29_A	0.1914	0.0682	0.1322	0.1677	0.2017
269220_30_T	0.1549	0.064	0.0971	0.2874	0.3313
269221_9_T	-0.0077	0.0031	-0.0109	0.0231	0.0229
269227_40_C	0.2854	0.0996	0.2064	0.321	0.4314
269256_21_C	0.4413	0.0473	0.4136	0.0291	0.051
269262_67_A	-0.003	0.025	-0.0288	0.0292	0.0288
269295_9_T	0.0286	0.1536	-0.1477	0.0578	0.0561
269303_31_T	0.2198	-0.0125	0.2294	0.2703	0.3465
269322_45_A	0.7984	0.0657	0.7843	0.0145	0.0698
269386_37_T	-0.0024	0.0321	-0.0357	0.0336	0.033
269390_16_C	-0.0238	0.0339	-0.0597	0.0751	0.0723
269426_43_G	0.0011	0.1029	-0.1135	0.0756	0.0727
26957_27_A	0.3153	0.1373	0.2063	0.2453	0.3398
269674_46_C	-0.0104	-0.0098	-0.0006	0.0207	0.0205
269733_54_T	0.0473	-0.0005	0.0478	0.4509	0.4719
269738_7_A	-0.067	0.0032	-0.0704	0.1338	0.1249
269862_57_G	0.3286	0.0737	0.2752	0.0488	0.0705
269898_60_A	0.1941	0.0504	0.1513	0.1792	0.2177
269958_38_T	-0.1054	0.0641	-0.181	0.441	0.3886
269987_22_C	-0.0025	0.0593	-0.0657	0.052	0.0507
270009_62_A	0.3506	0.1342	0.25	0.1302	0.1903
270014_9_T	-0.0016	0.0208	-0.0229	0.0235	0.0233
270027_36_C	0.0817	0.0515	0.0319	0.0936	0.0997
270045_27_G	0.2835	0.043	0.2513	0.0318	0.0436
270054_15_T	0.2359	0.0796	0.1698	0.3472	0.4397
270055_19_G	0.184	0.0836	0.1095	0.3669	0.4349
270064_52_C	0.5841	0.1159	0.5296	0.0833	0.1913
270096_9_C	0.5468	0.275	0.3749	0.08	0.1583
27012_38_T	-0.0738	-0.0033	-0.0703	0.1404	0.1305
270160_67_T	0.139	0.1021	0.0411	0.407	0.4543
27019_12_T	0.2516	0.3853	-0.2175	0.2324	0.2667
270224_69_G	-0.0051	0.0437	-0.051	0.0462	0.0452
270277_28_C	0.4275	0.1455	0.3301	0.1138	0.1876
270307_6_A	0.1635	0.0885	0.0823	0.4304	0.4961
270457_68_T	0.0265	0.0565	-0.0319	0.3926	0.3941
270475_46_G	-0.004	0.0362	-0.0417	0.0397	0.0389
270513_16_T	-0.0131	-0.0053	-0.0078	0.0294	0.029
270537_18_A	0.1822	-0.0012	0.1832	0.142	0.173
270588_13_T	0.1178	0.1823	-0.079	0.4575	0.4844
270663_26_T	0.6398	0.1256	0.588	0.0795	0.21
270690_42_C	0.1578	0.064	0.1002	0.0599	0.0693
270695_34_A	0.0143	0.0371	-0.0236	0.1503	0.15
270704_15_A	-0.0158	0.023	-0.0398	0.0526	0.0512
270736_47_A	0.0774	0.1754	-0.1189	0.1802	0.1828
270737_7_C	0.1316	0.1826	-0.0623	0.1744	0.1874
270767_43_A	-0.0021	0.0106	-0.0128	0.0173	0.0172
270780_35_G	-0.01	0.0969	-0.1184	0.0925	0.0882
270799_16_A	1	0.0108	1	0	0.0241
270843_27_T	1	-0.0051	1	0	0.0115
270905_74_G	0.055	0.0239	0.0319	0.1053	0.1101
270964_40_A	0.0065	0.1012	-0.1053	0.064	0.0619
271058_7_G	0.0848	0.0719	0.0139	0.3774	0.4003
271096_11_G	0.232	0.0566	0.1859	0.0694	0.0882
271131_80_G	-0.002	0.0441	-0.0482	0.0405	0.0396
271158_76_T	0.1486	0.0871	0.0674	0.0671	0.0761
271180_34_G	-0.0033	0.0334	-0.0379	0.0355	0.0349
271221_49_G	-0.0327	0.0265	-0.0608	0.0867	0.0829
271261_40_G	1	0.0126	1	0	0.0256
2713_52_A	-0.0319	0.0263	-0.0597	0.0857	0.082
271394_30_T	-0.0076	0.0063	-0.0139	0.0256	0.0253
271407_24_A	0.1216	-0.0036	0.1248	0.4024	0.4572
271437_8_G	-0.0084	0.0094	-0.018	0.0289	0.0285
27146_22_A	0.4986	0.0145	0.4913	0.0123	0.0244
27147_31_A	0.0281	0.0136	0.0146	0.244	0.2491
271568_69_A	0.7215	0.0302	0.7129	0.02	0.0706
271578_59_G	0.2895	0.0763	0.2309	0.2074	0.2827
271606_58_T	-0.0785	0.0026	-0.0813	0.4568	0.422
271615_12_A	0.5806	0.0183	0.5728	0.0608	0.1433
271637_14_C	-0.002	0.0402	-0.0439	0.0382	0.0375
271649_48_T	0.4532	0.0514	0.4236	0.1067	0.1906
271708_44_C	0.4864	0.0866	0.4377	0.0877	0.1649
271772_6_T	0.1659	0.1404	0.0296	0.4353	0.4944
271773_15_G	-0.0045	0.037	-0.0431	0.0405	0.0396
271865_29_A	0.0532	0.0472	0.0063	0.2036	0.2108
271877_38_A	0.4351	0.0252	0.4205	0.0331	0.0578
271962_14_T	0.1607	0.0395	0.1261	0.1988	0.2328
271977_11_T	0.3983	0.2634	0.1832	0.0947	0.142
271995_11_C	0.004	0.1512	-0.1735	0.104	0.0986
272022_12_T	0.6975	0.171	0.6351	0.0432	0.1335
272052_43_A	-0.0032	0.0244	-0.0282	0.0291	0.0286
27207_50_T	-0.0154	0.0151	-0.0309	0.0462	0.0452
27218_47_A	0.2579	0.064	0.2072	0.2685	0.3522
272193_29_T	0.3994	0.1167	0.3201	0.3072	0.4887
272247_68_A	-0.0169	0.0124	-0.0296	0.0483	0.0471
272268_51_T	-0.0028	0.0174	-0.0205	0.0235	0.0233
272313_18_C	0.4997	0.0654	0.4647	0.0671	0.1304
272322_40_A	-0.0874	-0.0081	-0.0787	0.443	0.4074
272337_21_G	-0.0018	0.0317	-0.0346	0.0321	0.0315
272393_7_T	0.5353	0.2067	0.4142	0.2208	0.4385
27240_8_A	0.2373	0.0046	0.2338	0.3232	0.4215
272404_6_G	0.3379	-0.0032	0.34	0.0746	0.1123
272438_17_A	0.4193	0.1282	0.3339	0.1818	0.2975
272489_50_G	0.1051	0.1136	-0.0095	0.3295	0.3524
272497_31_C	0.0236	0.0709	-0.0509	0.1445	0.1439
272498_44_A	0.2362	0.0405	0.2039	0.2454	0.3156
272512_67_C	-0.0057	0.0503	-0.059	0.052	0.0507
272586_22_C	0.0684	0.1226	-0.0618	0.2849	0.2918
272617_66_T	0.4352	0.179	0.3121	0.103	0.1702
272624_17_T	0.2502	0.1092	0.1582	0.1242	0.1588
27272_66_A	0.4419	0.0288	0.4254	0.0797	0.1406
272728_48_A	0.0289	0.0519	-0.0244	0.185	0.1864
272743_32_T	-0.1041	0.0075	-0.1124	0.5434	0.4896
27285_10_G	0.0019	0.0119	-0.0101	0.2012	0.2002
272857_32_A	-0.051	-0.0013	-0.0496	0.1019	0.0967
272865_60_C	-0.004	-0.0048	0.0007	0.1462	0.1454
272885_29_A	0.1914	-0.0092	0.1987	0.1548	0.1913
272946_60_T	0.0245	0.2392	-0.2821	0.1272	0.1191
273076_58_A	-0.0051	0.0437	-0.051	0.0462	0.0452
273132_8_A	0.275	0.3084	-0.0483	0.2105	0.2579
273136_19_T	0.266	0.0004	0.2657	0.193	0.2619
273141_12_G	0.1523	-0.0054	0.1569	0.2456	0.2893
27318_5_A	0.0418	0.0127	0.0294	0.1709	0.177
273209_34_A	0.3982	0.0305	0.3792	0.0219	0.0358
273212_20_T	0.2372	0.1528	0.0996	0.125	0.1548
27324_78_A	-0.0044	0.0223	-0.0273	0.0305	0.03
27325_22_C	-0.0021	0.0106	-0.0128	0.0173	0.0172
273254_37_T	0.4986	0.0131	0.492	0.0116	0.023
273277_21_A	0.4412	0.0462	0.4141	0.0289	0.0507
273358_19_C	-0.0039	0.0304	-0.0354	0.0347	0.0341
273381_74_T	0.3316	0.0362	0.3065	0.0258	0.038
273409_53_A	0.2826	0.0352	0.2564	0.0291	0.0399
273412_12_G	0.3985	0.0244	0.3835	0.0182	0.0298
273450_15_T	0.3001	0.0883	0.2323	0.1392	0.192
273464_34_A	-0.0406	0.0266	-0.069	0.1012	0.0961
273470_29_C	-0.0604	0.0231	-0.0854	0.1346	0.1256
273560_25_G	0.5782	0.3071	0.3912	0.0659	0.1385
27357_59_T	-0.0014	0.0211	-0.023	0.0233	0.023
273576_70_T	-0.0348	0.0087	-0.0438	0.4094	0.3933
27358_7_C	0.4988	0.0145	0.4914	0.0118	0.0234
273629_15_T	-0.0905	0.0046	-0.0955	0.345	0.3151
27363_17_T	-0.0108	0.0529	-0.0672	0.0636	0.0616
273636_64_A	0.666	0.0056	0.6641	0.006	0.0177
273638_32_T	-0.0098	0.0141	-0.0243	0.0349	0.0343
273642_54_T	-0.0019	0.0216	-0.0239	0.0248	0.0245
273693_9_T	-0.0247	-0.0016	-0.0231	0.0526	0.0512
273696_6_C	0.6548	0.1506	0.5936	0.1111	0.3032
27376_42_G	0.9491	0.088	0.9441	0.0127	0.241
273795_16_G	0.1007	0.0527	0.0506	0.2197	0.239
27380_9_T	0.2126	0.0298	0.1884	0.0405	0.0507
273876_37_A	0.2461	0.0414	0.2136	0.0347	0.0452
27389_9_G	-0.0152	-0.0014	-0.0139	0.0347	0.0341
273899_9_A	0.2461	0.0414	0.2136	0.0347	0.0452
273950_13_A	0.3979	0.0201	0.3856	0.0173	0.0285
274004_6_G	-0.0177	0.0003	-0.0179	0.0405	0.0396
274022_38_T	-0.0118	0.0166	-0.0289	0.0405	0.0396
274036_23_G	0.2458	0.0407	0.2138	0.0355	0.0462
274166_14_A	0.4412	0.0462	0.4141	0.0289	0.0507
274177_21_A	-0.0665	0.0004	-0.067	0.1307	0.1222
274195_31_T	-0.0026	0.0177	-0.0206	0.0233	0.023
274216_17_A	0.1121	0.0925	0.0216	0.4438	0.4821
274341_52_T	0.3982	0.0224	0.3844	0.0179	0.0293
274381_31_A	0.1364	0.0892	0.0518	0.0714	0.0799
274400_23_T	-0.0095	0.0063	-0.0159	0.0289	0.0285
274411_7_C	0.1864	0.1623	0.0288	0.1329	0.1536
274452_17_T	0.4983	0.013	0.4917	0.0127	0.025
274595_16_G	0.1469	0.0755	0.0773	0.0636	0.0723
274623_6_G	0.0496	0.0438	0.006	0.1187	0.1226
274695_80_G	-0.0027	0.0157	-0.0187	0.0242	0.0239
274724_5_T	0.1347	0.1024	0.0359	0.443	0.492
274768_58_A	0.1178	0.1954	-0.0965	0.152	0.16
274816_8_T	-0.0322	-0.0063	-0.0258	0.0636	0.0616
274877_58_A	0.3626	0.23	0.1723	0.1768	0.2541
274933_19_T	0.1607	0.0726	0.095	0.0595	0.0689
274991_25_A	0.4979	0.0504	0.4713	0.026	0.0506
275091_29_C	0.1039	-0.0019	0.1056	0.3444	0.3831
275095_8_G	0.1284	0.0191	0.1114	0.3145	0.3571
275098_12_T	-0.0318	0.0028	-0.0347	0.0709	0.0684
275121_15_T	0.0579	0.1466	-0.104	0.2254	0.2263
275213_8_T	0.3308	0.0281	0.3114	0.0233	0.0343
275231_34_A	0.1827	0.1366	0.0533	0.3642	0.4228
27527_19_G	-0.0561	0.041	-0.1013	0.4682	0.4358
27529_68_G	-0.0138	0.1333	-0.1696	0.2645	0.2482
275342_76_T	0.206	0.007	0.2004	0.0409	0.0512
275446_9_T	0.2887	0.0445	0.2556	0.0774	0.1067
275452_33_A	0.2541	0.1451	0.1276	0.3827	0.4851
275558_37_A	0.1414	0.166	-0.0295	0.2189	0.2394
275615_6_G	0.3743	0.0829	0.3178	0.0872	0.1348
275618_15_A	0.0807	0.0185	0.0634	0.0872	0.094
275638_22_T	-0.0039	0.0304	-0.0354	0.0347	0.0341
275729_17_G	0.0105	0.0319	-0.0222	0.2865	0.2855
275856_33_T	-0.0044	0.0303	-0.0358	0.0357	0.0351
27586_17_C	-0.017	0.0117	-0.029	0.0471	0.046
275867_24_C	-0.0019	0.0228	-0.0252	0.0261	0.0258
275920_36_C	0.1075	0.1	0.0083	0.2267	0.2443
275926_17_A	-0.0025	0.0267	-0.03	0.5	0.4926
275952_25_G	0.2181	0.0504	0.1765	0.0409	0.0512
275955_13_T	-0.0164	0.0366	-0.0549	0.381	0.369
275990_8_A	-0.0031	0.0342	-0.0386	0.0357	0.0351
275997_23_T	0.3059	0.0855	0.241	0.0958	0.1334
276050_71_T	0.3929	0.0421	0.3662	0.0364	0.0588
276051_19_C	0.5919	0.0622	0.5648	0.1677	0.4
276062_7_C	0.1482	0.0081	0.1412	0.1448	0.1689
276077_44_A	0.1284	0.0154	0.1148	0.0636	0.0723
276090_31_T	0.0802	0.0797	0.0005	0.2516	0.265
276102_20_A	0.2065	0.1078	0.1106	0.1242	0.15
276135_25_C	0.4842	0.3899	0.1546	0.2857	0.4764
276169_17_C	-0.0306	0.0294	-0.0618	0.0848	0.0812
276173_19_A	-0.2126	0.095	-0.34	0.6203	0.4935
276219_29_T	0.2844	0.0425	0.2526	0.0291	0.0399
276255_11_G	0.588	0.1405	0.5207	0.1562	0.3589
276398_70_T	0.2678	0.0383	0.2386	0.0588	0.079
276433_31_A	0.6456	0.0336	0.6332	0.1645	0.4562
276458_25_T	0.6574	0.0418	0.6424	0.0309	0.0883
276509_10_A	-0.0066	0.0273	-0.0348	0.038	0.0373
276512_5_G	0.1663	0.0618	0.1114	0.25	0.2922
276537_12_T	0.039	0.1046	-0.0733	0.3526	0.3524
276588_15_A	-0.0033	0.0242	-0.0282	0.0292	0.0288
276649_25_A	0.1111	0.0444	0.0698	0.2201	0.243
276684_12_G	0.6018	0.0085	0.5984	0.0878	0.2188
276724_52_T	-0.0232	0.0135	-0.0372	0.0602	0.0584
276738_20_G	0.3647	0.0701	0.3168	0.292	0.4461
276789_71_C	0.4349	0.0142	0.4267	0.2562	0.4492
276801_11_T	0.2819	0.2386	0.0568	0.3665	0.466
27681_63_C	0.4376	0.0301	0.4202	0.0296	0.0518
276820_38_C	-0.0013	0.0213	-0.023	0.0231	0.0229
276894_31_G	-0.002	0.0203	-0.0227	0.024	0.0237
2769_16_A	-0.0307	0.0539	-0.0894	0.1019	0.0967
277103_65_A	-0.0023	0.0406	-0.0447	0.0392	0.0384
277108_28_C	0.1176	0.1038	0.0154	0.0833	0.0907
277153_16_C	0.1291	0.0526	0.0808	0.1515	0.1702
277179_29_A	0.1133	0.0861	0.0298	0.131	0.1428
277198_11_A	-0.0081	0.0769	-0.0921	0.0751	0.0723
277254_32_A	-0.0023	0.0191	-0.0218	0.0237	0.0234
277261_9_C	-0.0044	0.0308	-0.0364	0.0361	0.0355
277281_30_T	0.008	0.0881	-0.0878	0.0536	0.0521
277282_16_A	0.568	0.098	0.5211	0.0397	0.0884
27729_41_A	0.1479	0.0847	0.069	0.0671	0.0761
277301_51_C	-0.1035	0.0748	-0.1928	0.2395	0.2108
277358_7_T	0.4912	0.0045	0.4889	0.0231	0.0452
277417_63_A	0.2843	0.0021	0.2828	0.2236	0.3109
277448_43_C	0.0466	0.0481	-0.0016	0.119	0.1224
277453_12_G	0.5961	0.051	0.5744	0.026	0.0628
277474_18_A	-0.0394	0.0989	-0.1535	0.3041	0.2817
277483_18_G	0.0486	0.0287	0.0204	0.3815	0.3957
277497_6_A	0.4022	0.0944	0.3399	0.3101	0.499
277527_6_T	-0.0038	0.0236	-0.028	0.0298	0.0293
277552_26_A	0.2094	0.0386	0.1777	0.0751	0.0934
277617_33_T	0.008	0.0267	-0.0192	0.1445	0.1439
277756_57_T	-0.131	0.0586	-0.2014	0.4971	0.4294
277798_34_T	-0.0057	0.0503	-0.059	0.052	0.0507
277802_43_A	0.1314	0.0085	0.1239	0.4327	0.4951
277837_9_A	-0.0067	0.0625	-0.0739	0.0629	0.0609
277838_53_A	0.1867	0.1509	0.0421	0.2023	0.2348
277842_16_T	0.0814	0.126	-0.0509	0.2012	0.2087
277872_74_A	-0.0024	0.0185	-0.0214	0.0237	0.0234
277882_15_C	0.1509	0.0884	0.0685	0.0636	0.0723
277896_35_A	0.3911	-0.0075	0.3956	0.0199	0.0326
278030_10_T	0.5677	0.1107	0.5139	0.2105	0.4654
278048_8_G	0.2182	0.084	0.1466	0.0844	0.1043
278106_33_A	-0.0032	0.0736	-0.083	0.0641	0.062
278117_35_T	0.1485	0.1026	0.0511	0.4128	0.4658
278129_5_A	-0.0086	0.0007	-0.0093	0.0233	0.023
278165_63_A	0.2458	0.0408	0.2137	0.0351	0.0457
278195_35_C	-0.0027	0.0172	-0.0202	0.0231	0.0229
278216_10_C	-0.0033	0.0238	-0.0278	0.0289	0.0285
278223_30_G	0.3327	0.0454	0.3009	0.0643	0.0945
278235_8_T	-0.0135	0.0036	-0.0171	0.0347	0.0341
278319_19_A	1	0.0885	1	0	0.0395
278426_5_A	0.3176	0.279	0.0535	0.1776	0.2334
278451_12_T	0.0618	0.1445	-0.0967	0.1948	0.1964
278539_13_C	-0.0592	-0.0087	-0.0501	0.355	0.3353
278594_45_A	-0.011	0.1057	-0.1304	0.1022	0.097
278606_21_C	-0.0024	0.0189	-0.0217	0.024	0.0237
278634_80_G	-0.0287	0.0062	-0.0352	0.0662	0.064
278639_56_T	0.3337	0.1989	0.1682	0.131	0.1819
278711_10_A	0.9778	0.4002	0.963	0.0064	0.2455
278843_26_G	0.2736	0.1048	0.1885	0.2151	0.2842
278849_6_C	0.1499	0.1065	0.0485	0.1118	0.1261
278913_8_A	-0.0218	0.0508	-0.0765	0.0833	0.0799
279048_15_A	0.1878	0.1026	0.0949	0.1243	0.147
279092_6_C	-0.0069	0.0636	-0.0753	0.0636	0.0616
279105_34_T	-0.0133	-0.0036	-0.0096	0.0294	0.029
279134_29_T	0.2181	0.0856	0.1449	0.3497	0.4323
279189_48_T	0.1977	0.0041	0.1944	0.3247	0.4025
279216_37_A	-0.0247	0.058	-0.0878	0.3626	0.3457
279228_6_G	0.0296	0.0866	-0.0623	0.2616	0.2607
279256_13_A	0.4499	0.0436	0.4248	0.0604	0.1076
279266_25_G	0.0411	0.0208	0.0208	0.3314	0.342
27936_30_T	0	0.0249	-0.0255	0.0233	0.023
279368_15_C	0.197	0.1137	0.094	0.2994	0.3569
279384_8_A	-0.007	0.0052	-0.0123	0.0233	0.023
279439_42_C	0.2741	0.0182	0.2606	0.2628	0.358
279465_66_T	-0.0135	0.0676	-0.087	0.2659	0.2554
279493_60_A	-0.1412	0.0097	-0.1524	0.345	0.3006
279503_25_A	0.4083	0.0973	0.3446	0.0679	0.1104
279559_62_G	0.7229	0.0754	0.7002	0.1241	0.4334
279726_29_G	-0.0202	0.0101	-0.0306	0.052	0.0507
279800_19_G	0.2408	0.1642	0.0917	0.3988	0.4933
279828_7_T	-0.064	0.0214	-0.0873	0.4884	0.4543
279874_52_G	-0.0063	0.0569	-0.0671	0.0578	0.0561
279929_50_G	0.8857	0.061	0.8783	0.0411	0.3499
279957_6_A	0.002	0.0387	-0.0382	0.0289	0.0285
279965_23_C	0.083	0.0508	0.0339	0.2733	0.2918
279968_37_G	0.3639	0.0898	0.3011	0.2264	0.3433
279970_53_A	-0.0218	0.0339	-0.0576	0.2632	0.2538
279980_14_A	0.1825	0.2089	-0.0333	0.3526	0.3984
280035_19_T	-0.0021	0.0106	-0.0128	0.0173	0.0172
280090_15_A	0.1401	0.0096	0.1318	0.0625	0.0722
280091_74_A	0.0997	0.1482	-0.0568	0.1083	0.1137
280105_10_C	-0.0354	0.0087	-0.0445	0.1875	0.18
280229_21_A	0.1519	0.1711	-0.0231	0.2965	0.3276
280236_34_T	0.12	0.039	0.0843	0.0727	0.0812
280328_51_G	0.0659	0.1743	-0.1313	0.4906	0.4913
280340_55_G	-0.0259	0.0049	-0.0309	0.0595	0.0578
28037_5_T	0.5009	0.2184	0.3615	0.1176	0.2165
28038_20_T	0.3938	0.3111	0.12	0.3374	0.4939
280391_37_T	-0.0027	0.0172	-0.0202	0.0231	0.0229
280603_11_G	0.079	0.1073	-0.0317	0.3353	0.3492
280630_29_A	-0.0053	0.1478	-0.1795	0.1183	0.1113
280707_21_C	-0.0314	0.0136	-0.0456	0.0756	0.0727
280753_53_A	0.3949	0.092	0.3336	0.0533	0.0848
28077_24_A	0.2826	0.0581	0.2384	0.1242	0.169
280789_12_G	-0.0466	0.0877	-0.1471	0.3929	0.3628
280817_13_A	0.7348	0.2877	0.6276	0.0897	0.3027
280859_38_C	-0.0142	0.0518	-0.0697	0.2616	0.2526
280918_6_G	0.0513	0.0198	0.0321	0.3642	0.3799
280923_23_A	0.0093	0.0357	-0.0273	0.4706	0.4675
280938_18_G	0.1956	0.0514	0.152	0.2294	0.2791
280949_14_A	-0.1028	0.0196	-0.1248	0.2037	0.183
281013_29_A	-0.0026	0.0193	-0.0224	0.0247	0.0244
281014_70_T	0.0781	0.0475	0.0321	0.3471	0.369
281022_8_T	-0.0627	0.0403	-0.1074	0.2717	0.2513
281031_26_G	0.3445	0.1595	0.2201	0.2444	0.3498
28105_7_C	-0.0746	0.0201	-0.0966	0.157	0.1447
28115_43_G	-0.0055	0.0358	-0.0429	0.0417	0.0408
281169_20_A	0.6905	0.3212	0.544	0.0676	0.1928
28118_6_T	0.3398	0.2073	0.1671	0.1806	0.2527
281210_15_T	0.4986	0.0131	0.492	0.0116	0.023
281219_38_A	-0.0384	0.0366	-0.0779	0.104	0.0986
281220_36_A	-0.003	0.0168	-0.0201	0.0235	0.0233
281262_29_A	0.231	0.1195	0.1266	0.284	0.3525
281303_14_G	0.0648	0.0933	-0.0314	0.2353	0.2425
281341_59_C	0.0449	0.0662	-0.0228	0.3254	0.3319
281377_58_T	0.3307	0.0274	0.3118	0.0231	0.0341
281421_25_A	-0.0028	0.019	-0.0222	0.0252	0.0248
281481_22_C	0.097	0.1654	-0.082	0.2544	0.2644
281494_52_T	0.0419	0.0585	-0.0176	0.3826	0.3896
281578_46_T	-0.0339	0.0233	-0.0585	0.0867	0.0829
281642_64_A	0.128	0.081	0.0511	0.3701	0.4109
281654_43_T	0.4524	0.3787	0.1186	0.1655	0.2615
281671_35_A	0.4959	0.0014	0.4952	0.0136	0.0268
281698_8_T	-0.003	0.0191	-0.0226	0.0256	0.0253
281714_57_G	0.0144	0.0344	-0.0207	0.4244	0.4241
281724_19_G	0.0741	0.0237	0.0516	0.3314	0.3538
281799_66_G	-0.0027	0.0203	-0.0234	0.0261	0.0258
2818_45_A	-0.0092	0.0374	-0.0485	0.48	0.4679
281842_35_A	-0.0122	-0.001	-0.0112	0.0291	0.0286
281867_34_T	-0.0578	0.0215	-0.081	0.1287	0.1204
28190_21_A	-0.0396	0.1058	-0.1627	0.1533	0.1416
281926_31_C	-0.0265	-0.0041	-0.0223	0.0545	0.0531
282082_42_G	0.1499	0.099	0.0565	0.2395	0.2711
282091_69_G	1	0.0092	1	0	0.0247
28213_19_A	0.1792	0.1393	0.0464	0.1337	0.1544
282237_61_T	-0.0021	0.0197	-0.0222	0.0238	0.0235
282242_52_A	0.5685	0.0904	0.5256	0.0368	0.0822
282276_44_C	-0.0026	0.0189	-0.0219	0.0248	0.0245
28228_22_A	0.4423	0.0565	0.4088	0.0311	0.0543
282285_28_T	-0.0574	0.1226	-0.2052	0.2601	0.2348
28235_33_G	0.0675	0.0851	-0.0192	0.2012	0.2087
282397_17_A	0.3485	0.0414	0.3204	0.3313	0.4991
28244_42_T	0.4951	0.0648	0.4602	0.0364	0.0701
282445_37_A	0.5748	0.2262	0.4505	0.2179	0.4703
282497_21_G	0.022	0.0449	-0.0239	0.4566	0.4582
282605_21_T	0.1136	0.1344	-0.0241	0.2945	0.3156
282612_25_T	-0.0084	0.0094	-0.018	0.0289	0.0285
282628_31_T	-0.0033	0.0238	-0.0278	0.0289	0.0285
282643_12_A	0.2177	0.0506	0.176	0.0422	0.0527
282644_26_A	0.2173	0.0476	0.1782	0.0412	0.0515
282672_5_G	0.0833	0.0354	0.0498	0.0926	0.0994
282723_65_C	0.0728	0.0429	0.0313	0.3237	0.3428
282759_61_C	0.3982	0.0228	0.3842	0.0181	0.0297
282784_23_A	0.3979	0.0203	0.3854	0.0176	0.029
282813_10_A	-0.0013	0.0213	-0.023	0.0231	0.0229
282822_36_A	-0.0229	0.0532	-0.0804	0.0867	0.0829
282855_21_T	0.3277	0.1404	0.218	0.08	0.1128
282906_29_A	0.1379	0.0973	0.045	0.0736	0.0822
282913_44_T	0.4843	0.007	0.4807	0.0373	0.0718
282939_16_T	-0.053	0.0268	-0.082	0.4731	0.4438
282940_34_T	0.2012	0.0816	0.1303	0.0485	0.0588
28296_23_A	-0.0199	0.0041	-0.0242	0.0476	0.0465
282997_25_A	-0.0021	0.0106	-0.0128	0.0173	0.0172
283140_8_T	0.0888	0.1229	-0.0388	0.104	0.1089
283165_48_A	0.1986	0.2446	-0.0609	0.3815	0.4337
283217_48_G	0.6638	0.0157	0.6584	0.0132	0.0387
283274_5_G	0.2981	0.1068	0.2142	0.3515	0.48
283281_33_A	0.1795	-0.0054	0.184	0.0833	0.1014
283332_12_A	0.2993	0.1366	0.1885	0.1772	0.2397
283340_23_T	0.4156	0.0598	0.3784	0.1768	0.295
283345_20_A	0.3412	0.006	0.3372	0.0725	0.1092
283347_5_T	0.0543	0.0448	0.0099	0.2308	0.2394
283351_9_G	-0.0149	0.0973	-0.1243	0.3488	0.331
283424_12_A	0.0077	0.014	-0.0064	0.3273	0.3272
283425_18_T	-0.0064	0.1124	-0.1339	0.4552	0.4331
283474_5_G	-0.0033	0.0238	-0.0278	0.0289	0.0285
283496_13_G	0.283	0.0379	0.2547	0.0296	0.0406
283502_40_T	-0.0377	0.0042	-0.0421	0.0809	0.0777
283541_15_T	-0.0026	0.0422	-0.0469	0.0405	0.0396
28355_11_A	-0.0015	0.0374	-0.0404	0.0349	0.0343
283679_8_C	-0.0072	-0.0032	-0.004	0.0181	0.0179
28368_13_C	-0.0295	0.0097	-0.0396	0.0694	0.067
283703_12_G	0.4986	0.0131	0.4919	0.0119	0.0235
283707_21_G	0.0237	0.0097	0.0141	0.289	0.2942
283809_21_T	-0.0092	0.0095	-0.0189	0.0307	0.0302
283867_22_C	-0.0027	0.0188	-0.0219	0.0247	0.0244
283978_47_A	0.2187	0.0514	0.1764	0.1104	0.1382
283985_8_G	0.122	0.0153	0.1083	0.1111	0.1255
284005_38_T	-0.0026	0.0177	-0.0206	0.0233	0.023
28404_36_T	0.9443	-0.0063	0.9446	0.028	0.4998
28407_26_T	0.0489	0.0211	0.0284	0.1965	0.2045
284110_39_A	1	0.0093	1	0	0.0256
284138_19_G	0.0682	0.1049	-0.041	0.3295	0.3396
284146_12_C	-0.0126	-0.0016	-0.011	0.0296	0.0291
284164_57_C	0.2011	0.1188	0.0934	0.0893	0.1067
284171_35_G	-0.025	-0.0028	-0.0221	0.0523	0.051
284177_10_A	0.4259	0.1411	0.3315	0.0938	0.1545
284215_25_A	-0.0144	0.0013	-0.0157	0.0349	0.0343
284235_8_G	0.154	0.173	-0.023	0.2561	0.2832
284251_6_A	-0.0296	0.0618	-0.0974	0.4477	0.4241
284401_12_G	-0.0027	0.067	-0.0746	0.0578	0.0561
284412_15_C	-0.0143	0.0083	-0.0228	0.2531	0.248
28449_21_C	0.465	0.114	0.3962	0.0588	0.1049
284515_67_A	-0.0015	0.004	-0.0055	0.0116	0.0115
284554_65_T	0.6655	0.2051	0.5792	0.1226	0.3388
284566_5_A	0.1321	0.1504	-0.0215	0.2197	0.239
284621_34_A	0.233	0.1279	0.1205	0.104	0.1291
284692_25_G	0.0445	0.0735	-0.0313	0.474	0.4818
284696_59_A	0.3679	0.0937	0.3026	0.0595	0.0907
284722_16_A	0.3173	0.1338	0.2118	0.1294	0.18
284725_25_G	0.4986	0.0133	0.4919	0.0118	0.0233
284772_77_T	-0.2486	0.0034	-0.2529	0.4601	0.3672
284781_15_A	0.2633	0.3536	-0.1396	0.1228	0.1454
284792_39_C	-0.0038	0.0249	-0.0294	0.0309	0.0304
284798_56_T	0.397	0.0184	0.3856	0.019	0.0311
28480_5_T	0.4889	0.1892	0.3697	0.2622	0.4772
284848_34_A	0.2767	0.2756	0.0015	0.1975	0.2455
284864_8_G	0.6353	0.2161	0.5347	0.1053	0.2659
284867_33_C	-0.0081	0.0769	-0.0921	0.0751	0.0723
284878_16_A	0.2528	0.0754	0.1918	0.1529	0.1985
284906_42_T	-0.0038	0.0372	-0.0426	0.0397	0.0389
28497_47_G	0.2044	0.1039	0.1121	0.142	0.1714
284978_22_A	0.2054	0.0768	0.1393	0.4012	0.4897
28506_6_G	-0.024	-0.0086	-0.0153	0.0465	0.0454
28507_19_G	0.2969	0.1211	0.2	0.3548	0.4813
285095_21_A	0.2025	0.1462	0.0659	0.2543	0.3015
285109_31_G	0.0515	0.0195	0.0326	0.1976	0.2063
285110_12_A	0.1001	0.0775	0.0246	0.0867	0.0934
285226_8_A	-0.0014	0.026	-0.0282	0.0278	0.0274
285228_10_T	0.5328	0.0236	0.5215	0.037	0.0782
28523_14_A	-0.1645	0.034	-0.2055	0.3072	0.26
285237_10_T	-0.0864	0.0173	-0.1055	0.4682	0.4272
285250_5_A	0.0744	0.0871	-0.0139	0.3216	0.3358
285307_48_T	0.0991	0.0358	0.0656	0.1279	0.1397
285400_26_A	0.5851	0.1223	0.5274	0.0452	0.1037
285409_32_C	-0.096	0.0078	-0.1047	0.185	0.1679
285426_14_A	-0.0718	0.0261	-0.1005	0.1561	0.1439
285434_10_C	-0.0021	0.0106	-0.0128	0.0173	0.0172
285537_12_C	0.1588	0.0036	0.1558	0.052	0.0616
285559_65_G	-0.0025	0.0302	-0.0337	0.0325	0.0319
285583_51_G	-0.0015	0.0289	-0.0313	0.0289	0.0285
2856_70_T	0.2138	0.1671	0.056	0.3988	0.4759
285606_33_T	0.1653	0.0338	0.1361	0.0573	0.0676
285641_15_T	0.1414	0.006	0.1362	0.0578	0.067
285679_28_G	0.0754	0.1117	-0.0408	0.4675	0.4842
285684_56_G	0.0414	0.0184	0.0235	0.4826	0.4986
285695_22_G	0.1524	0.1398	0.0146	0.426	0.476
285710_78_T	0.0452	0.1145	-0.0783	0.1437	0.144
285746_73_T	-0.0135	0.0036	-0.0171	0.0347	0.0341
285768_27_G	0.1139	0.0697	0.0476	0.085	0.0932
285771_62_C	0.57	0.0474	0.5486	0.0211	0.0481
285784_18_C	0.2425	0.1002	0.1582	0.3179	0.4035
28580_19_A	0.1345	0.1397	-0.006	0.1908	0.2089
285929_20_T	0.1576	0.1014	0.0626	0.4327	0.4938
285983_24_G	-0.0061	0.0677	-0.0792	0.0647	0.0626
28601_24_A	-0.0072	-0.0023	-0.0049	0.019	0.0188
286021_77_C	-0.0023	0.0128	-0.0153	0.0204	0.0202
286051_33_A	-0.002	0.021	-0.0234	0.0247	0.0244
286089_58_A	0.0134	0.0339	-0.0211	0.4013	0.4006
28629_19_A	0.1016	0.071	0.0329	0.2275	0.2461
286314_70_G	0.1971	0.3324	-0.2026	0.3006	0.3296
286322_11_A	0.9031	0.6568	0.7176	0.0523	0.4152
286338_36_G	0.1174	0.0116	0.1071	0.4094	0.4603
286370_19_A	0.6831	0.0189	0.677	0.0387	0.1207
286459_25_T	-0.0027	0.0172	-0.0202	0.0231	0.0229
28646_69_G	-0.0365	0.1105	-0.1653	0.1503	0.139
286470_17_G	0.0157	0.1068	-0.102	0.3059	0.2982
286480_30_T	0.0814	0.1055	-0.027	0.1964	0.2052
286496_14_A	0.1911	0.0377	0.1594	0.1456	0.177
286588_11_C	-0.0013	0.0047	-0.006	0.0118	0.0117
286589_45_T	-0.0335	0.0294	-0.0649	0.3018	0.2882
286591_27_T	-0.0712	0.0353	-0.1103	0.2367	0.2176
286592_59_A	0.0816	0.1285	-0.0538	0.4795	0.4971
28667_42_A	0.2065	0.008	0.2001	0.0405	0.0507
286686_52_T	0.3518	0.0618	0.3091	0.2244	0.3373
286698_24_C	-0.0027	0.0172	-0.0202	0.0231	0.0229
286725_18_T	0.2078	0.1035	0.1163	0.4099	0.4967
28680_48_G	0.7572	0.0864	0.7343	0.0382	0.1519
286810_5_A	0.0919	0.047	0.047	0.1369	0.1478
286815_40_G	-0.0665	0.1595	-0.2688	0.561	0.4952
286861_38_G	0.3591	0.0655	0.3142	0.3292	0.4993
286865_12_A	0.1294	0.0642	0.0697	0.0698	0.0781
286873_9_A	0.3237	0.0128	0.3149	0.0667	0.0977
286970_67_G	0.1957	0.0602	0.1443	0.0473	0.0574
286974_25_A	-0.0153	0.1259	-0.1616	0.259	0.2431
287137_8_G	0.0515	0.0196	0.0325	0.1091	0.1139
287150_18_T	-0.0257	0.0203	-0.0469	0.0694	0.067
287168_37_C	0.006	-0.0065	0.0124	0.4971	0.4997
287174_17_G	-0.0762	0.0042	-0.0807	0.2761	0.2554
287249_11_A	0.586	0.0216	0.5769	0.0724	0.1726
287250_24_G	0.6051	0.4077	0.3333	0.2012	0.4353
287251_55_A	0.0686	0.1879	-0.1468	0.381	0.3809
287260_12_A	0.0088	0.0827	-0.0805	0.1657	0.1618
287284_6_T	-0.0093	0.0153	-0.025	0.0357	0.0351
287285_14_A	0.7011	0.0947	0.6699	0.0316	0.1018
287286_7_A	0.1784	0.1123	0.0744	0.3067	0.3576
287287_73_T	-0.0896	0.0154	-0.1066	0.1792	0.1631
287290_36_T	0.0028	0.1151	-0.1269	0.0809	0.0777
28731_19_C	0.3977	0.0202	0.3852	0.0181	0.0297
287368_26_C	-0.0021	0.0106	-0.0128	0.0173	0.0172
287396_54_T	-0.0043	0.0379	-0.0439	0.0407	0.0399
287421_26_A	-0.0443	0.0305	-0.0772	0.1119	0.1056
287478_23_G	0.3132	0.1139	0.2249	0.1867	0.26
287505_12_A	0.0984	0.1236	-0.0288	0.4643	0.4908
287517_19_A	-0.004	-0.0011	-0.0029	0.1988	0.1975
287527_55_T	0.1371	-0.0026	0.1393	0.0613	0.0709
287528_58_T	0.3266	0.0692	0.2766	0.0503	0.0726
287547_8_C	-0.078	-0.0046	-0.073	0.2254	0.2089
287588_12_T	-0.0652	-0.0002	-0.065	0.1286	0.1203
287591_36_T	0.1854	0.022	0.167	0.0462	0.0561
287605_23_T	0.246	0.086	0.1751	0.1561	0.2
287612_12_G	0.4419	0.0519	0.4113	0.0298	0.0521
287626_20_A	-0.0112	0.0183	-0.03	0.0405	0.0396
28764_10_G	1	0.0142	1	0	0.0276
287715_43_T	0.2203	0.0758	0.1563	0.0519	0.0644
287755_9_G	0.4985	0.0128	0.492	0.012	0.0237
287762_63_A	-0.0027	0.0172	-0.0202	0.0231	0.0229
287776_71_T	-0.0049	0.0547	-0.063	0.0536	0.0521
287818_47_C	0.4901	0.0022	0.489	0.0247	0.0482
287828_7_C	0.3652	0.0872	0.3046	0.0617	0.0939
287863_47_T	0.2185	0.0528	0.1749	0.0414	0.0518
287887_16_A	0.09	0.0142	0.0769	0.0809	0.0882
287893_16_T	-0.0062	0.0265	-0.0336	0.3786	0.3714
287905_57_A	0.3318	0.0491	0.2973	0.1279	0.1874
287958_17_C	0.0546	0.0217	0.0336	0.2143	0.2241
287966_22_C	0.2691	0.0151	0.2579	0.2822	0.3826
28797_13_C	0.2482	0.2292	0.0245	0.2156	0.2629
288018_14_T	-0.0007	0.0084	-0.0093	0.0147	0.0146
288042_17_T	-0.0427	0.0287	-0.0735	0.1065	0.1008
288069_45_G	0.0281	0.0496	-0.0227	0.378	0.381
288080_5_A	-0.0158	0.0328	-0.0503	0.0599	0.0581
288086_37_A	0.1975	0.1635	0.0407	0.2339	0.2739
288123_65_G	0.1658	0.0302	0.1398	0.0539	0.0637
288168_9_T	-0.1068	0.006	-0.1135	0.4884	0.4392
288288_29_T	0.7783	0.1419	0.7416	0.037	0.1579
288293_16_A	0.6013	0.0789	0.5671	0.1088	0.264
288327_42_G	0.2239	0.1569	0.0795	0.3377	0.4102
28834_49_A	-0.0073	0.0502	-0.0605	0.0552	0.0537
28838_31_G	-0.0813	0.0814	-0.1771	0.4583	0.4107
288385_10_A	-0.0142	0.0019	-0.0161	0.0349	0.0343
288399_5_C	0.2063	0.0141	0.1949	0.1761	0.2199
288406_65_C	-0.003	0.025	-0.0288	0.0292	0.0288
288457_71_A	-0.0042	0.0239	-0.0287	0.0312	0.0308
288472_15_A	-0.0082	0.0356	-0.0454	0.0468	0.0457
288527_22_G	0.7375	0.0566	0.7217	0.0357	0.1327
288547_25_T	0.4409	0.0493	0.4119	0.0321	0.056
28856_9_G	-0.002	0.0231	-0.0257	0.0265	0.0261
28857_10_C	0.3043	0.0489	0.2685	0.175	0.2462
288649_17_T	0.3323	0.1294	0.2331	0.1084	0.1544
288656_17_T	0.2188	0.0612	0.1678	0.0467	0.0582
288660_41_A	0.087	0.2005	-0.142	0.3547	0.36
28877_78_G	0.4982	0.0115	0.4923	0.0122	0.0241
288776_13_T	0.0801	0.0393	0.0424	0.2771	0.2961
28880_33_C	-0.0045	0.037	-0.0431	0.0405	0.0396
288854_24_A	-0.0076	0.0173	-0.0254	0.0338	0.0332
288867_21_A	0.1444	0.0708	0.0792	0.0655	0.0744
288921_63_T	-0.0094	0.0041	-0.0135	0.3757	0.3706
289008_63_T	0.1708	0.1147	0.0634	0.3025	0.3491
289044_64_G	0.3321	-0.0114	0.3396	0.321	0.4805
289102_30_A	-0.0294	0.0527	-0.0866	0.0983	0.0934
289108_50_A	0.1925	0.0649	0.1364	0.1275	0.1537
289112_34_A	0.5537	0.0275	0.5411	0.2244	0.4954
289135_5_A	0.2894	0.2992	-0.014	0.2917	0.3659
289161_37_A	0.0824	0.0548	0.0293	0.0941	0.1003
289196_31_G	0.0573	0.0344	0.0237	0.2579	0.2693
289203_30_T	0.3918	-0.0075	0.3964	0.018	0.0295
289246_8_A	0.6748	0.2221	0.582	0.1161	0.3277
289282_55_C	-0.0025	0.0181	-0.021	0.0234	0.0231
289308_22_T	-0.0026	0.019	-0.022	0.0244	0.0241
289334_30_G	0.0607	0.059	0.0017	0.3931	0.4086
289360_21_C	0.2388	0.1484	0.1061	0.104	0.1291
289456_64_C	0.2913	0.1279	0.1874	0.3548	0.4759
289459_30_G	0.9085	0.0669	0.902	0.0064	0.068
289465_39_T	0.408	0.0591	0.3709	0.0778	0.1282
289537_63_T	0.4003	0.0363	0.3777	0.0199	0.0326
289559_42_A	0.4991	0.0176	0.4901	0.0127	0.025
289709_63_C	0.2415	0.0088	0.2347	0.3562	0.4661
289719_66_G	0.2829	0.0381	0.2545	0.0298	0.0408
28973_67_G	-0.0008	0.0585	-0.063	0.0496	0.0484
289742_49_T	0.1705	-0.0048	0.1744	0.3471	0.4176
289745_20_A	0.5344	0.0373	0.5164	0.2282	0.4811
289750_22_A	0.3496	0.0187	0.3372	0.0405	0.0616
289780_31_G	0.3459	0.0568	0.3065	0.1006	0.1502
289792_68_A	0.3478	0.3532	-0.0084	0.0903	0.1207
289825_31_T	-0.0028	0.0293	-0.033	0.0321	0.0315
289826_15_C	0.0893	0.1073	-0.0202	0.2857	0.3009
289879_55_A	0.0066	0.0548	-0.051	0.4242	0.4176
289898_8_T	0.1723	0.0095	0.1643	0.4085	0.4902
289925_10_G	0.2207	0.0222	0.2031	0.3812	0.4836
289932_20_A	0.1763	0.0632	0.1207	0.0523	0.0619
289940_9_G	0.3345	0.0641	0.289	0.1463	0.2142
289956_12_A	-0.0021	0.0106	-0.0128	0.0173	0.0172
290059_50_T	0.3586	0.3695	-0.0173	0.1083	0.1466
290067_35_A	-0.103	0.0091	-0.1131	0.4887	0.4402
290149_69_A	-0.0024	0.0186	-0.0214	0.0235	0.0233
290188_27_C	-0.0306	0.0606	-0.0971	0.1071	0.1014
29024_19_C	0.2496	0.0487	0.2112	0.1152	0.1502
290283_33_G	0.3323	0.0362	0.3072	0.0242	0.0357
290300_33_A	0.3954	0.3622	0.0519	0.2197	0.3158
290339_54_A	0.3556	0.0794	0.3	0.2037	0.3057
290398_27_G	-0.0868	-0.0062	-0.0802	0.1607	0.1478
290402_8_T	0.1438	0.0763	0.0731	0.3584	0.406
290403_28_T	0.107	0.0629	0.047	0.3873	0.4228
290406_27_A	-0.0066	0.0748	-0.0879	0.0706	0.0681
290410_55_C	-0.065	-0.0055	-0.0592	0.1242	0.1165
290413_49_T	0.2193	0.1301	0.1025	0.1617	0.197
290456_28_T	-0.0418	0.1457	-0.2195	0.5205	0.4726
290466_29_C	-0.0172	0.0351	-0.0542	0.0636	0.0616
290549_17_G	-0.0027	0.067	-0.0746	0.0578	0.0561
290554_15_A	0.154	0.0013	0.1529	0.0608	0.0716
290579_31_A	0.1267	0.1217	0.0057	0.3988	0.4358
290642_64_A	-0.0031	0.0342	-0.0386	0.0357	0.0351
29066_9_C	0.1551	0.1391	0.0186	0.4451	0.4994
290682_9_G	-0.0097	0.0141	-0.0241	0.0357	0.0351
290701_70_G	-0.0382	0.0202	-0.0596	0.0925	0.0882
290715_10_A	0.2044	0.0008	0.2037	0.0407	0.051
290721_26_A	-0.0841	0.1058	-0.2124	0.5312	0.4703
290725_75_G	-0.0682	0.0035	-0.0719	0.2189	0.2041
290755_14_A	-0.0587	0.0654	-0.1328	0.1597	0.147
290797_12_T	0.1485	0.1333	0.0175	0.2059	0.2297
290825_66_T	0.4986	0.0126	0.4922	0.0116	0.0229
290924_55_C	-0.1131	0.0095	-0.1237	0.4863	0.4341
290934_13_T	0.2968	0.0285	0.2762	0.1373	0.1924
290958_34_G	-0.0487	0.1997	-0.3104	0.2303	0.2038
29101_60_T	0.1672	0.0845	0.0903	0.1384	0.1606
291121_53_G	0.3133	0.0601	0.2694	0.2807	0.3986
29114_68_T	0.3109	0.1401	0.1987	0.0813	0.1117
291151_6_T	-0.0013	0.0213	-0.023	0.0231	0.0229
291203_62_A	-0.0125	-0.0019	-0.0106	0.0291	0.0286
291208_76_C	-0.0023	0.019	-0.0218	0.0238	0.0235
291334_28_A	0.2972	0.1518	0.1714	0.1404	0.1884
291413_7_T	-0.012	0.0164	-0.0289	0.0407	0.0399
291423_17_A	0.0643	0.0062	0.0585	0.2588	0.2752
291435_19_A	-0.0139	-0.0018	-0.0121	0.1605	0.1579
291465_24_A	-0.004	0.0505	-0.0574	0.0491	0.0479
29150_27_A	-0.0595	0.0109	-0.0711	0.125	0.1172
291630_19_T	0.032	0.0162	0.0161	0.1258	0.1288
291646_26_T	-0.0152	-0.0011	-0.0141	0.0349	0.0343
291649_27_T	0.4993	0.0174	0.4904	0.0118	0.0234
291656_31_G	-0.1488	0.0326	-0.1875	0.3895	0.3344
291669_31_G	-0.0307	0.0043	-0.0352	0.2917	0.2817
29169_43_A	0.0823	0.0695	0.0138	0.3851	0.4082
291694_20_T	0.2033	0.0126	0.1931	0.186	0.2317
291832_58_A	-0.0583	0.0479	-0.1115	0.1484	0.1374
291870_22_A	-0.0441	0.061	-0.112	0.131	0.1224
291886_16_T	-0.0576	0.0636	-0.1294	0.1561	0.1439
291890_22_G	0.3458	0.0901	0.281	0.152	0.2242
291994_47_A	0.4306	0.0655	0.3907	0.1457	0.2489
292018_43_T	0.7239	0.0627	0.7054	0.0222	0.0782
292035_15_C	0.1955	0.0588	0.1452	0.0471	0.0571
292055_40_A	0.2157	0.0439	0.1797	0.0419	0.0524
292144_30_A	0.3988	0.0523	0.3656	0.1394	0.2266
292145_13_G	0.4293	0.0967	0.3682	0.1686	0.2842
292161_5_G	-0.0034	0.0236	-0.0277	0.0291	0.0286
292214_32_T	0.1189	0.1183	0.0007	0.1686	0.1828
292358_32_C	-0.0397	0.0557	-0.1011	0.119	0.112
292400_18_G	-0.049	-0.0061	-0.0426	0.1919	0.1828
292473_38_G	0.2459	0.0566	0.2006	0.0438	0.0567
29252_55_T	-0.0259	0.0431	-0.0721	0.0861	0.0824
292538_62_G	0.1258	0.0974	0.0314	0.0793	0.0873
292574_33_G	0.3452	0.1007	0.2719	0.0655	0.0961
292590_58_G	0.2373	0.0766	0.174	0.0698	0.0887
292613_7_T	1	-0.0062	1	0	0.0282
292647_15_A	-0.011	0.0354	-0.048	0.0523	0.0509
292662_46_T	-0.0026	0.0177	-0.0206	0.0233	0.023
292672_39_A	-0.0576	0.0093	-0.0675	0.4269	0.4012
292740_12_C	0.3942	0.0864	0.337	0.0523	0.0834
292747_20_A	0.1493	0.1394	0.0116	0.3873	0.4316
292827_34_A	0.3882	0.0226	0.374	0.0375	0.0605
292832_19_G	-0.0345	0.021	-0.0566	0.5174	0.4951
292901_16_T	-0.0622	0.0076	-0.0703	0.1272	0.1191
292917_34_C	0.0815	0.0313	0.0518	0.4509	0.4839
292926_15_G	0.4085	0.15	0.3041	0.1676	0.2674
292927_12_C	0.2873	0.0409	0.257	0.0783	0.1079
292974_54_A	0.3658	0.2465	0.1583	0.2697	0.3847
293041_14_T	-0.0086	0.0008	-0.0095	0.0234	0.0231
29305_78_T	-0.7826	0.0021	-0.7864	0.8827	0.4945
293075_69_A	-0.002	0.0472	-0.0516	0.0432	0.0422
293080_9_G	0.0892	0.0717	0.0189	0.454	0.4842
293188_26_C	-0.0265	0.0578	-0.0894	0.0968	0.0921
29321_15_T	0.0066	0.0727	-0.0712	0.0437	0.0428
293218_8_C	0.2571	0.0708	0.2005	0.1572	0.2056
293221_24_G	-0.1195	0.0127	-0.1338	0.2273	0.2014
293253_11_T	-0.0079	0.0029	-0.0108	0.0235	0.0233
293309_19_A	0.3599	0.1633	0.2351	0.0848	0.1244
293357_22_A	-0.0112	0.0602	-0.0759	0.0694	0.067
293408_6_T	0.8943	0.357	0.8356	0.0292	0.2389
293421_17_C	-0.0165	0.0052	-0.0218	0.0429	0.0419
293519_25_G	0.0173	0.0728	-0.0598	0.0242	0.0239
293534_24_G	0.2549	-0.0082	0.2609	0.275	0.3687
293541_6_A	0.0158	0.0257	-0.0102	0.259	0.26
293589_7_T	0.2397	0.0329	0.2138	0.0438	0.0567
293598_9_T	-0.0062	0.0161	-0.0227	0.0294	0.029
293609_10_T	0.1429	0.1498	-0.0081	0.1607	0.1771
293618_46_C	0.3981	0.0213	0.385	0.0175	0.0288
293700_17_A	0.5396	0.113	0.4809	0.1689	0.3502
293711_47_T	0.3377	0.0508	0.3023	0.189	0.2791
293714_6_T	0.2466	0.0443	0.2116	0.0353	0.046
293783_35_G	0.1188	0.124	-0.0058	0.1337	0.1447
293798_13_G	-0.0022	0.0196	-0.0222	0.024	0.0237
293832_25_G	0.4985	0.0132	0.4918	0.012	0.0238
293885_67_G	0.0712	0.1724	-0.1223	0.1329	0.1341
293959_12_A	0.0878	0.0931	-0.0059	0.185	0.1955
293969_12_G	0.0461	-0.0076	0.0534	0.3902	0.4089
294180_26_C	0.3064	0.0359	0.2806	0.0727	0.1031
294200_9_C	0.2495	0.1082	0.1585	0.366	0.4675
294281_6_A	-0.0022	0.0203	-0.023	0.0245	0.0242
294351_11_A	0.0693	0.0142	0.0559	0.0936	0.0997
294352_37_T	0.0221	0.0309	-0.0091	0.4694	0.4733
294373_57_T	-0.0031	0.0264	-0.0303	0.0323	0.0317
294383_80_T	-1	0	-1	1	0.5
294417_48_C	-0.0291	0.0278	-0.0586	0.0809	0.0777
294443_21_C	0.0581	0.0225	0.0363	0.4734	0.497
294464_23_A	0.2457	0.0436	0.2113	0.037	0.0482
29453_9_G	-0.0019	0.0219	-0.0244	0.0252	0.0248
294550_68_G	-0.1876	0.0497	-0.2497	0.578	0.4771
294571_25_T	-0.0032	0.0302	-0.0345	0.2442	0.2401
294618_44_G	-0.0661	0.0015	-0.0677	0.1302	0.1217
29462_15_T	0.5467	0.1545	0.4638	0.1233	0.256
294639_17_C	0.2044	0.0052	0.2003	0.0432	0.054
294647_13_T	-0.0303	-0.001	-0.0293	0.0636	0.0616
294660_53_T	0.0464	0.0022	0.0443	0.1078	0.1126
294671_75_A	-0.0027	0.0172	-0.0202	0.0231	0.0229
294733_18_A	0.0266	0.0243	0.0024	0.4286	0.4351
294755_12_A	0.5575	0.106	0.505	0.0769	0.1666
294809_25_G	-0.0043	0.0477	-0.0546	0.0473	0.0462
294884_48_T	-0.01	0.0155	-0.0259	0.0364	0.0357
294940_60_T	-0.0022	0.0105	-0.0128	0.0174	0.0173
295003_27_A	-0.0027	0.067	-0.0746	0.0578	0.0561
295038_61_G	-0.0199	0.0041	-0.0242	0.0476	0.0465
295061_30_C	0.2772	0.0262	0.2578	0.3653	0.4989
295110_26_T	-0.1233	0.0521	-0.1851	0.3095	0.2698
295114_8_A	0.2409	0.1677	0.0879	0.4046	0.4998
295431_22_C	0.3318	0.0373	0.3059	0.026	0.0382
295435_23_G	0.0281	0.0607	-0.0347	0.3373	0.3387
295445_6_A	-0.0059	0.0164	-0.0227	0.0289	0.0285
29545_30_G	0.3124	0.0059	0.3083	0.0485	0.0701
295468_34_T	0.4984	0.0148	0.4908	0.0134	0.0265
295521_24_A	0.0108	0.04	-0.0305	0.1479	0.147
295606_25_G	0.2421	0.0637	0.1905	0.3706	0.4763
295686_5_T	0.2181	0.0504	0.1765	0.0409	0.0512
295693_68_A	-0.0027	0.067	-0.0746	0.0578	0.0561
29579_71_C	0.1681	0.0534	0.1212	0.4012	0.4716
295845_15_A	0.2419	0.0306	0.2179	0.0377	0.049
295851_14_C	0.3499	0.0206	0.3363	0.0617	0.0939
295858_20_A	-0.074	0.0913	-0.182	0.2023	0.1818
29591_16_C	0.2357	0.0532	0.1927	0.3716	0.4751
296071_9_G	0.3914	-0.0056	0.3948	0.0203	0.0332
29615_64_T	0.0041	0.0165	-0.0126	0.4104	0.4085
296225_43_A	0.4978	0.1141	0.4331	0.0807	0.1536
296279_42_T	0.3229	0.0415	0.2936	0.2759	0.3995
296287_29_T	0.1038	0.0921	0.0129	0.2281	0.2455
296440_8_A	0.6649	0.0475	0.6482	0.0176	0.0515
296473_9_T	0.1056	0.0083	0.0981	0.25	0.2778
296488_24_A	-0.0983	-0.0054	-0.0924	0.2548	0.2317
296494_27_A	0.1208	-0.0033	0.1237	0.2807	0.3186
296648_51_A	0.355	0.3006	0.0778	0.1392	0.192
296663_20_G	0.2182	0.1169	0.1147	0.3636	0.4444
296723_39_T	-0.0341	-0.0029	-0.0311	0.0694	0.067
296729_15_A	0.2196	0.0123	0.2099	0.0698	0.0887
296737_16_T	0.2461	0.0414	0.2136	0.0347	0.0452
296784_36_G	-0.0203	-0.0028	-0.0175	0.0451	0.0441
296804_75_C	0.3988	0.0559	0.3632	0.0935	0.1518
296805_9_C	-0.0033	0.0238	-0.0278	0.0289	0.0285
296905_17_A	-0.0129	-0.0009	-0.012	0.0309	0.0304
297015_54_T	0.0747	0.1385	-0.074	0.2081	0.2133
297024_13_A	0.2358	0.0962	0.1544	0.1273	0.1603
297025_55_T	0.2175	0.1018	0.1288	0.3774	0.4634
29708_16_T	-0.0027	0.0172	-0.0202	0.0231	0.0229
297083_13_T	0.0174	0.0375	-0.0209	0.4709	0.4716
29712_50_T	0.3561	0.0563	0.3177	0.1274	0.1931
297123_22_C	-0.0023	0.0191	-0.0218	0.0237	0.0234
297161_48_A	-0.0392	0.0029	-0.0422	0.0828	0.0794
297174_29_G	-0.0632	-0.0002	-0.063	0.1242	0.1165
297184_60_T	0.0674	0.0351	0.0334	0.1633	0.1723
297226_70_A	-0.0025	0.028	-0.0314	0.0305	0.03
297231_42_G	0.7989	0.1016	0.7762	0.0183	0.0873
297332_19_A	0.6791	0.2141	0.5917	0.0645	0.1851
297352_53_C	0.1016	0.0684	0.0356	0.411	0.4451
297356_38_C	0.655	0.22	0.5576	0.0763	0.2028
297401_23_C	0.382	0.0943	0.3177	0.2353	0.3667
29742_45_T	-0.0346	-0.0021	-0.0325	0.071	0.0685
297485_55_A	0.7974	-0.0034	0.7981	0.0072	0.0353
297577_13_A	0.3908	0.2422	0.1961	0.1228	0.1837
297586_73_C	-0.0095	0.0063	-0.0159	0.0289	0.0285
297595_45_A	0.4495	0.16	0.3447	0.087	0.1485
297620_13_A	0.1424	0.0738	0.0741	0.2609	0.2954
297681_37_C	0.6638	0.0129	0.6594	0.012	0.0353
297746_57_A	0.2124	0.1417	0.0824	0.1156	0.139
297773_48_T	0.7993	0.0165	0.7959	0.0058	0.0285
297842_15_A	-0.0018	0.0312	-0.034	0.0312	0.0308
297876_9_T	0.3988	0.0261	0.3827	0.0183	0.03
297885_27_A	0.4986	0.0131	0.492	0.0116	0.023
297904_6_T	0.026	0.0012	0.0249	0.1274	0.1303
297910_13_A	-0.0228	0.0461	-0.0722	0.0818	0.0784
297930_48_C	0.0579	0.0063	0.052	0.0988	0.1044
298098_28_T	-0.0035	0.0161	-0.0199	0.0241	0.0238
298129_48_A	0.0683	0.0046	0.064	0.463	0.4945
298144_31_A	0.4957	-0.0034	0.4973	0.0118	0.0234
29822_60_G	0.0282	0.1494	-0.1425	0.3064	0.2979
298249_32_A	-0.0154	0.0417	-0.0596	0.0662	0.064
298270_11_C	0.3912	0.0401	0.3658	0.2761	0.4451
298302_11_C	0.1443	0.0171	0.1294	0.1018	0.1178
298306_23_T	-0.0815	-0.0003	-0.0812	0.3081	0.2842
298415_63_C	-0.0039	0.0304	-0.0354	0.0347	0.0341
298473_8_T	-0.0221	0.009	-0.0314	0.0552	0.0537
298484_29_G	0.2068	0.149	0.0679	0.4192	0.4991
2985_59_T	-0.08	0.0252	-0.1079	0.4884	0.447
298516_23_C	-0.0266	0.0281	-0.0563	0.0765	0.0735
298543_35_A	-0.0365	0.0368	-0.0761	0.1006	0.0955
298549_20_G	0.3937	0.0312	0.3741	0.0692	0.1124
298589_14_C	0.1082	0.0387	0.0724	0.0769	0.0848
29860_25_A	0.3947	0.009	0.3892	0.0197	0.0324
298637_27_T	-0.134	0.0131	-0.1491	0.4094	0.3584
298646_31_A	-0.0086	0.002	-0.0107	0.0245	0.0242
298681_8_T	0.0901	-0.0035	0.0933	0.4477	0.4911
298684_7_C	0.3123	0.2496	0.0836	0.1445	0.191
298688_8_T	0.2735	0.0704	0.2185	0.1273	0.1702
298784_9_C	0.7956	0.1175	0.7684	0.0443	0.2068
298820_13_A	-0.0769	-0.0024	-0.0743	0.1462	0.1355
298826_40_G	0.5699	0.1561	0.4904	0.109	0.2377
298976_19_G	0.4652	0.1883	0.3411	0.2848	0.4942
298977_17_A	-0.0467	0.0374	-0.0874	0.1208	0.1135
298986_32_C	0.5202	-0.0034	0.5218	0.0764	0.1585
299045_56_A	0.4492	0.2629	0.2528	0.3022	0.4956
299056_7_T	0.3983	0.0244	0.3833	0.0186	0.0306
299060_43_A	-0.0036	0.008	-0.0117	0.0195	0.0193
299077_11_T	0.265	0.0755	0.2049	0.3487	0.46
299097_13_T	0.1645	-0.0044	0.1682	0.0898	0.1073
299181_24_G	0.6007	-0.0104	0.6049	0.0769	0.1922
299187_30_C	0.8024	0.0746	0.7865	0.056	0.2742
299202_22_T	1	0.026	1	0	0.0425
299216_21_A	-0.0045	0.0313	-0.0369	0.0366	0.0359
29922_29_C	-0.0439	0.0855	-0.1415	0.1457	0.1351
299242_9_A	0.3636	0.0339	0.3412	0.2516	0.3888
299260_23_A	-0.0122	-0.0009	-0.0113	0.0292	0.0288
299261_19_G	-0.0189	0.0397	-0.061	0.1786	0.1723
299333_70_C	0.1161	0.1296	-0.0155	0.0882	0.095
299394_17_A	0.0378	0.0531	-0.0162	0.2151	0.2188
299404_7_T	0.3824	0.1077	0.3078	0.2812	0.4365
299439_13_A	0.2698	0.0448	0.2356	0.0581	0.0781
299463_74_C	-0.0179	0.0164	-0.0348	0.052	0.0507
299469_11_C	-0.0125	-0.002	-0.0104	0.0289	0.0285
299476_5_C	-0.0032	0.0244	-0.0282	0.0291	0.0286
299477_36_A	-0.0066	-0.0082	0.0016	0.0147	0.0146
299481_9_A	0.3796	0.3057	0.1064	0.2903	0.4148
299511_19_C	-0.042	0.1018	-0.1601	0.4615	0.426
299551_33_C	-0.0027	0.0172	-0.0202	0.0231	0.0229
299552_22_C	-0.0069	0.0636	-0.0753	0.0636	0.0616
299554_77_A	-0.0196	0.037	-0.0587	0.0694	0.067
299647_46_A	-0.0017	0.0287	-0.0312	0.0291	0.0286
299673_40_A	-0.0108	0.0911	-0.1121	0.0909	0.0868
29976_74_G	-0.0022	0.0233	-0.0261	0.027	0.0267
29977_24_C	0.0759	0.1072	-0.0351	0.1098	0.114
299778_47_T	0.0322	0.1019	-0.0776	0.1538	0.1528
299795_10_A	-0.0018	0.0213	-0.0236	0.0244	0.0241
299823_62_A	0.0423	0.1013	-0.0657	0.4942	0.4962
29989_25_A	-0.0023	0.019	-0.0218	0.0238	0.0235
299908_12_G	-0.011	0.0104	-0.0217	0.0347	0.0341
299933_42_A	0.0765	0.0711	0.0058	0.152	0.16
299960_13_A	0.13	0.3049	-0.2516	0.3488	0.3569
299972_25_T	0.2183	0.0524	0.175	0.0419	0.0524
300027_20_T	-0.0464	0.0016	-0.0481	0.0955	0.091
300041_74_T	-0.0078	0.0029	-0.0107	0.0231	0.0229
300093_34_A	0.3152	0.1383	0.2053	0.1925	0.2666
300179_8_T	0.4957	-0.0038	0.4976	0.0116	0.0229
30028_6_C	0.1446	0.0964	0.0534	0.1159	0.1304
300297_47_G	0.4287	0.0208	0.4166	0.2788	0.4824
30035_7_G	0.0546	0.0142	0.0409	0.1963	0.206
300388_46_A	-0.0712	0.0056	-0.0773	0.142	0.1319
300482_11_A	0.2473	-0.0132	0.2571	0.0979	0.1301
300522_32_T	-0.0233	0.0575	-0.0858	0.237	0.2263
300523_55_A	-0.0233	0.0575	-0.0858	0.237	0.2263
300561_16_G	-0.0181	0.0256	-0.0448	0.2242	0.2176
300639_65_C	0.2355	0.2007	0.0436	0.2692	0.3261
300710_6_A	-0.0102	-0.004	-0.0062	0.0231	0.0229
300715_8_G	0.569	0.0361	0.5528	0.02	0.0456
300785_24_C	0.5608	0.0521	0.5367	0.1635	0.3638
300804_6_T	0.2364	0.0154	0.2245	0.3205	0.4158
300811_55_C	0.1487	0.079	0.0757	0.3072	0.3497
30082_20_T	0.4482	0.326	0.1813	0.2012	0.3214
300843_29_T	0.0596	0.0602	-0.0006	0.1105	0.1146
300850_18_T	-0.0011	0.0248	-0.0265	0.026	0.0256
300851_60_G	0.1413	0.0073	0.135	0.0588	0.0681
300874_18_A	0.0102	0.0332	-0.0237	0.2051	0.2041
30088_24_C	0.1833	0.0453	0.1445	0.4161	0.499
300957_14_C	-0.2424	0.0059	-0.2498	0.3974	0.3185
300965_8_T	0.0315	0.1079	-0.0857	0.2036	0.2017
300979_55_A	-0.0751	0.005	-0.0805	0.1486	0.1376
300989_72_T	0.133	0.1547	-0.0257	0.135	0.1468
300998_30_A	-0.0027	0.0172	-0.0202	0.0231	0.0229
301030_11_G	0.1068	0.0218	0.0869	0.0882	0.0976
30104_5_G	0.0229	0.0168	0.0063	0.2189	0.2221
301095_9_G	0.3341	0.1951	0.1727	0.1272	0.1772
301155_60_T	0.0422	-0.0027	0.0448	0.4624	0.4818
30118_5_A	0.1659	0.009	0.1584	0.4172	0.4968
301253_70_A	0.0897	0.09	-0.0003	0.237	0.2513
301255_24_A	0.2838	0.0406	0.2534	0.0294	0.0403
301270_29_C	-0.0394	0.0168	-0.0572	0.0925	0.0882
301275_11_T	0.0542	0.0549	-0.0008	0.2364	0.2443
301291_32_C	-0.0152	-0.0014	-0.0139	0.0347	0.0341
301337_53_A	0.1852	-0.0075	0.1913	0.3743	0.4589
301348_79_T	0.0434	0.1246	-0.0927	0.4884	0.4867
301349_57_A	-0.0015	0.0289	-0.0313	0.0289	0.0285
301355_39_G	-0.0039	0.0304	-0.0354	0.0347	0.0341
301401_61_G	0.3756	0.0473	0.3446	0.0706	0.1107
301432_21_T	0.1538	0.05	0.1092	0.0595	0.0689
301443_26_A	0.1605	0.1757	-0.0184	0.3815	0.425
301460_18_A	0.0118	0.0832	-0.0778	0.0438	0.0428
301558_11_C	-0.0158	0.0172	-0.0336	0.0488	0.0476
30169_45_G	-0.0098	0.0105	-0.0205	0.0333	0.0328
301803_12_G	-0.0142	-0.0041	-0.01	0.0312	0.0308
301882_38_T	0.2177	0.0482	0.1781	0.0405	0.0507
301931_37_G	0.4324	0.0936	0.3738	0.0633	0.1074
302091_33_T	-0.1591	-0.001	-0.1579	0.5696	0.4903
302216_8_A	-0.0128	-0.0019	-0.0109	0.0298	0.0293
302223_70_A	0.0512	0.1274	-0.0874	0.2254	0.2263
302240_42_A	0.265	0.1198	0.1651	0.2327	0.3022
302270_62_T	0.6733	-0.0166	0.6786	0.0946	0.2896
302275_5_G	0.1205	0.0212	0.1015	0.1859	0.2091
302277_14_C	0.3938	-0.0129	0.4016	0.1043	0.1721
302358_53_G	-0.0598	0.0228	-0.0845	0.1329	0.1241
302373_19_G	-0.0427	0.0022	-0.045	0.0902	0.0862
302386_38_A	0.0223	0.0274	-0.0052	0.2256	0.2278
302433_52_C	-0.0086	0.0423	-0.0531	0.052	0.0507
302449_79_T	-0.0045	0.037	-0.0431	0.0405	0.0396
302519_17_A	0.4987	0.014	0.4916	0.0118	0.0233
302552_25_C	-0.105	0.0008	-0.1058	0.1953	0.1762
302558_14_T	0.0903	0.0691	0.0228	0.4012	0.4291
302585_11_C	0.1161	0.1015	0.0163	0.2601	0.2829
302604_24_A	-0.0057	0.0934	-0.1093	0.0833	0.0799
302708_57_A	-0.0905	-0.0014	-0.089	0.3248	0.2972
302780_35_A	-0.0412	0.0895	-0.1435	0.1445	0.1341
302796_42_T	-0.0119	0.0487	-0.0637	0.0633	0.0613
302818_9_T	-1	0	-1	1	0.5
302819_9_G	0.7487	0.0436	0.7373	0.0129	0.0503
302836_22_A	0.2423	0.0944	0.1633	0.0698	0.0887
302844_17_T	0.2385	0.0134	0.2282	0.0349	0.0454
302866_21_A	-0.0551	-0.0085	-0.0463	0.104	0.0986
302953_46_T	-0.0025	0.0185	-0.0214	0.0237	0.0234
302959_6_G	0.1044	0.0511	0.0561	0.1272	0.139
302978_60_T	-0.0021	0.0106	-0.0128	0.0173	0.0172
302981_18_T	0.2461	0.0414	0.2136	0.0347	0.0452
302987_14_T	-0.0028	0.017	-0.0202	0.0233	0.023
303031_71_C	-0.0199	-0.0048	-0.015	0.0414	0.0406
303033_19_A	-0.0021	0.0197	-0.0222	0.0238	0.0235
303146_47_G	0.2017	0.0871	0.1255	0.2442	0.2955
303157_42_A	0.1089	0.004	0.1053	0.4379	0.4891
303241_12_C	0.01	0.0889	-0.0865	0.1709	0.1667
303312_41_T	0.2913	0.0042	0.2883	0.1364	0.1913
303322_33_A	-0.0678	-0.0074	-0.0599	0.1272	0.1191
303326_47_G	-0.0243	0.017	-0.0421	0.0654	0.0632
303443_27_T	-0.0083	0.0024	-0.0108	0.0241	0.0238
303444_16_A	-0.0025	0.0181	-0.021	0.0234	0.0231
303445_17_C	-0.7689	0.0047	-0.7772	0.8722	0.4918
303469_5_T	0.2831	0.0395	0.2536	0.0301	0.0413
303470_59_A	-0.0296	0.0544	-0.0888	0.1	0.095
303495_16_A	0.2943	0.0853	0.2284	0.1637	0.2242
303524_19_A	0.2222	0.0526	0.1791	0.3975	0.4998
30357_30_A	-0.1244	0.0019	-0.1266	0.2849	0.2526
30358_69_G	-0.1278	0.0024	-0.1305	0.289	0.2554
3036_69_C	-0.0069	0.0636	-0.0753	0.0636	0.0616
303614_68_G	0.0917	0.0279	0.0656	0.3064	0.3329
303630_26_C	-0.0029	0.0186	-0.0219	0.0248	0.0245
303660_37_C	-0.0697	0.0449	-0.12	0.4172	0.3826
303685_24_C	0.8178	0.2646	0.7523	0.0658	0.3247
303717_65_T	-0.0549	0.1044	-0.1779	0.1776	0.1619
303737_6_T	0.0965	0.0425	0.0564	0.2722	0.2957
303809_58_G	-0.0086	0.002	-0.0107	0.0245	0.0242
303859_37_T	-0.05	0.0887	-0.1523	0.2353	0.2165
303905_15_A	0.4315	0.0018	0.4305	0.0307	0.0537
303910_5_T	0.2024	0.157	0.0539	0.3023	0.3569
303935_56_C	-0.0033	0.0238	-0.0278	0.0289	0.0285
30403_60_A	0.2824	0.0344	0.2569	0.0289	0.0396
304052_6_A	0.0881	0.1423	-0.0633	0.1169	0.1214
304141_8_T	0.0865	0.0591	0.0291	0.4114	0.4394
304185_47_T	0.0529	0.0673	-0.0155	0.1761	0.181
304279_27_T	0.1949	0.0551	0.148	0.0462	0.0561
304286_13_C	0.3929	0.0467	0.3632	0.0385	0.062
304341_13_C	-0.0026	0.018	-0.021	0.0235	0.0233
304372_11_T	-0.0033	0.04	-0.0452	0.0411	0.0403
304433_26_T	-0.0025	0.0593	-0.0657	0.052	0.0507
304446_31_A	0.3753	0.1947	0.2242	0.1098	0.1631
304453_28_T	0.3975	0.1622	0.2809	0.1006	0.1569
30446_32_T	-0.0027	0.0268	-0.0303	0.0299	0.0295
304506_13_A	0.0383	0.0022	0.0363	0.1637	0.1696
304579_17_T	0.059	-0.0039	0.0626	0.1019	0.1081
304598_63_A	0.349	0.0899	0.2847	0.1484	0.22
304607_16_T	0.0244	0.082	-0.0628	0.4182	0.4151
304615_10_C	0.521	0.1207	0.4553	0.0539	0.1073
304658_53_A	-0.0079	0.0776	-0.0928	0.0758	0.0729
304739_21_A	0.0571	0.0068	0.0507	0.474	0.5
304772_45_C	0.4103	0.0448	0.3827	0.2573	0.4278
304792_14_G	0.3486	0.2408	0.142	0.3567	0.5
304807_8_C	-0.0523	0.0637	-0.1239	0.1471	0.1362
304844_22_T	-0.0619	0.0536	-0.1221	0.157	0.1447
304862_9_C	-0.0018	0.0124	-0.0144	0.0183	0.0181
304878_28_A	0.2824	0.0344	0.2569	0.0289	0.0396
30509_39_A	-0.2077	0.0056	-0.2146	0.3873	0.3193
305125_32_C	0.7996	0.0257	0.7943	0.0068	0.0334
305126_24_C	0.7999	0.1336	0.769	0.0929	0.4387
305149_23_G	-0.0529	-0.0061	-0.0466	0.1027	0.0975
305161_62_T	-0.0746	0.001	-0.0757	0.1445	0.1341
305170_6_T	-0.0027	0.0172	-0.0202	0.0231	0.0229
305179_17_C	0.1564	0.0171	0.1418	0.097	0.1139
305195_25_G	-0.0277	0.0672	-0.1017	0.3509	0.3324
305200_57_T	-0.1181	0.0272	-0.1494	0.2331	0.206
305247_47_A	0.0902	0.0336	0.0586	0.1706	0.1847
305331_27_C	-0.0032	0.0244	-0.0282	0.0291	0.0286
305335_41_A	0.259	0.142	0.1364	0.1242	0.1588
305351_43_T	0.0003	0.1002	-0.1109	0.5087	0.4896
305369_19_T	0.6939	0.0709	0.6705	0.1528	0.4837
30542_27_G	-0.0104	0.022	-0.0331	0.0414	0.0406
305430_5_C	0.3499	0.0319	0.3285	0.2073	0.3141
305457_23_G	0.1642	0.0279	0.1402	0.1603	0.1892
305587_27_G	-0.9435	-0.0001	-0.9434	0.9711	0.4996
305750_56_T	-0.0114	0.0679	-0.0851	0.0751	0.0723
305887_8_T	0.1128	0.0153	0.0991	0.1275	0.1424
305888_52_T	-0.0426	0.0436	-0.0901	0.1163	0.1095
305911_9_A	0.5987	0.0703	0.5683	0.0263	0.0636
305931_42_T	-0.0424	0.0008	-0.0432	0.0872	0.0834
305966_10_A	0.2824	0.0344	0.2569	0.0289	0.0396
305969_20_G	0.1116	0.0738	0.0408	0.1272	0.139
30598_29_T	0.1519	0.0991	0.0585	0.4192	0.4755
306109_7_T	-0.0088	0.0849	-0.1024	0.0819	0.0785
30613_48_T	0.2447	0.0426	0.2111	0.3046	0.3956
306138_41_A	0.3283	-0.0051	0.3317	0.2357	0.35
306144_29_G	-0.0015	0.0289	-0.0313	0.0289	0.0285
306152_17_G	-0.0089	0.0163	-0.0256	0.0347	0.0341
306167_10_T	-0.004	0.03	-0.0351	0.0357	0.0351
30620_5_G	0.5496	0.1091	0.4945	0.1399	0.2975
306230_41_T	-0.0033	0.0238	-0.0278	0.0289	0.0285
306258_36_T	-0.0202	0.086	-0.1162	0.104	0.0986
306263_17_G	0.2759	0.116	0.1809	0.2945	0.3884
306305_18_T	0.2574	-0.0027	0.2594	0.0581	0.0781
306328_8_T	-0.013	-0.0034	-0.0095	0.0289	0.0285
306392_11_T	-0.0084	0.0017	-0.0101	0.0237	0.0234
306457_43_A	-0.0152	0.0575	-0.0771	0.0751	0.0723
306490_10_T	0.2738	0.0025	0.2721	0.0299	0.041
306514_6_T	-0.0432	0.0261	-0.0712	0.1059	0.1003
306520_12_A	0.2007	0.0649	0.1452	0.244	0.2972
306525_28_A	0.1399	0.0432	0.1011	0.2515	0.287
306536_44_C	-0.0039	0.0507	-0.0575	0.0488	0.0476
306613_5_G	0.0564	0.0576	-0.0012	0.2102	0.2176
306783_68_T	0.0718	0.0202	0.0527	0.0925	0.0986
306801_15_A	0.0808	0.0214	0.0607	0.2157	0.2321
306823_36_A	-0.0028	0.0417	-0.0464	0.0405	0.0396
30691_12_T	-0.0033	0.0238	-0.0278	0.0289	0.0285
306944_15_G	-0.0285	0.0521	-0.085	0.0966	0.0919
306945_31_C	0.6965	0.0049	0.695	0.0735	0.2404
307000_8_C	0.209	0.068	0.1513	0.4052	0.4983
307006_49_T	0.0521	0.0022	0.0501	0.3815	0.4009
307058_12_G	0.1942	0.032	0.1675	0.4	0.489
307123_44_A	0.0688	0.1237	-0.0627	0.4566	0.4677
307183_20_C	0.1892	-0.0084	0.196	0.4	0.4931
307195_38_C	0.874	0.3065	0.8182	0.0221	0.1548
307197_5_C	0.598	0.0725	0.5665	0.0284	0.0684
307221_37_C	0.2387	0.1676	0.0853	0.4025	0.4956
307231_21_A	0.4983	0.0153	0.4906	0.0135	0.0267
307269_25_G	0.1893	0.2243	-0.0452	0.2202	0.2491
30729_34_A	-0.4244	0.0363	-0.478	0.6433	0.4451
307305_7_T	0.4502	-0.0143	0.458	0.1887	0.3433
307326_24_G	-0.0137	0.0164	-0.0305	0.0446	0.0436
307338_7_T	-0.0384	-0.0053	-0.0329	0.0769	0.074
307349_16_T	0.4761	0.0599	0.4427	0.1176	0.2188
307373_57_A	0.0666	0.0313	0.0364	0.0983	0.1038
307399_26_T	-0.0136	-0.004	-0.0095	0.0298	0.0293
307406_26_G	0.1389	0.0331	0.1094	0.1047	0.1197
30741_6_A	-0.0077	0.0031	-0.0109	0.0231	0.0229
307412_39_G	0.7994	0.0188	0.7955	0.0061	0.0298
307441_61_A	-0.0514	0.0248	-0.0781	0.1206	0.1133
307501_41_A	-0.0085	0.0008	-0.0093	0.0231	0.0229
307535_5_G	0.4985	0.0134	0.4917	0.0123	0.0242
307536_21_A	0.2123	0.1562	0.0665	0.3952	0.4727
307556_13_T	0.0585	0.0396	0.0197	0.1084	0.1132
307613_17_T	-0.0018	0.0034	-0.0052	0.012	0.0119
307653_48_A	0.4991	0.016	0.491	0.0118	0.0234
307660_8_A	0.5753	0.1315	0.511	0.0366	0.0817
307752_70_C	0.4978	0.0134	0.491	0.0143	0.0282
307757_24_T	0.1337	0.0358	0.1016	0.2222	0.2524
30778_56_C	-0.0498	0.0339	-0.0866	0.1228	0.1153
307800_20_C	0.4261	0.1111	0.3544	0.1325	0.221
307850_9_G	0.3875	0.0081	0.3825	0.0714	0.1158
307890_54_C	0.0635	0.066	-0.0027	0.2331	0.2424
307926_36_A	0.0699	0.0141	0.0565	0.0925	0.0986
30798_18_A	0.0496	0.0918	-0.0464	0.1272	0.1291
308037_9_A	0.0207	0.0346	-0.0144	0.2775	0.2791
308215_14_C	-0.0292	0.1268	-0.1787	0.1479	0.137
308249_38_A	0.2177	0.0482	0.1781	0.0405	0.0507
308294_67_A	0.169	0.0394	0.1349	0.3963	0.4688
308301_6_A	-0.0027	0.0172	-0.0202	0.0231	0.0229
308347_36_A	0.3885	0.031	0.369	0.0408	0.0657
308455_54_T	-0.0037	0.1613	-0.1967	0.125	0.1172
30846_55_C	-0.0011	0.0648	-0.0705	0.256	0.2491
308464_51_T	0.1409	0.0567	0.0893	0.064	0.0727
308474_47_A	0.7679	0.0357	0.7593	0.0267	0.1128
308486_45_C	0.1947	0.0548	0.148	0.0465	0.0564
308517_19_G	0.3379	0.0321	0.3159	0.2333	0.3469
308631_25_T	0.4983	0.2538	0.3276	0.0964	0.1742
308650_12_C	0.0869	0.0121	0.0757	0.3602	0.3915
308681_43_G	0.1392	0.1256	0.0155	0.2093	0.2317
308689_57_T	0.5563	0.101	0.5065	0.0774	0.1675
308736_17_T	-0.0165	0.021	-0.0383	0.0526	0.0512
308748_36_T	-0.0141	0.0437	-0.0605	0.0636	0.0616
308774_45_G	0.6927	0.0345	0.6817	0.0764	0.2442
308826_9_T	-0.0161	0.0215	-0.0384	0.052	0.0507
308827_23_T	0.3327	0.3488	-0.0247	0.3779	0.4951
308871_16_T	-0.0105	0.0141	-0.0249	0.0379	0.0372
308894_20_C	0.0157	0.0528	-0.0392	0.1471	0.1462
30890_12_G	-0.028	0.0909	-0.1308	0.1221	0.1146
308901_45_T	-0.0033	0.0238	-0.0278	0.0289	0.0285
308941_63_A	-0.0119	0.0501	-0.0653	0.0643	0.0622
308975_46_A	-0.0025	0.0301	-0.0335	0.0329	0.0324
308979_63_G	-0.0331	0.029	-0.064	0.0897	0.0857
308982_5_A	-0.0289	0.0254	-0.0557	0.2659	0.2554
309039_63_C	-0.0042	0.0387	-0.0446	0.0409	0.0401
309135_30_T	0.0642	0.0196	0.0455	0.2139	0.2263
309174_8_T	0.221	0.098	0.1364	0.3062	0.3781
309192_19_T	-0.0033	0.0238	-0.0278	0.0289	0.0285
309219_6_A	-0.013	0.0468	-0.0627	0.0636	0.0616
309223_37_G	-0.043	0.0411	-0.0878	0.1161	0.1094
309236_27_T	-0.02	0.0589	-0.0838	0.186	0.1781
309291_6_G	0.2749	0.0709	0.2197	0.2426	0.3249
309338_70_C	0.4986	0.0131	0.492	0.0116	0.023
309391_35_T	0.0209	0.0315	-0.0109	0.2798	0.2817
30944_68_A	0.114	0.1578	-0.052	0.2395	0.2546
309441_32_A	0.195	0.0492	0.1534	0.1447	0.176
309473_17_A	0.1768	0.066	0.1186	0.0529	0.0626
309475_16_A	-0.0228	0.0028	-0.0256	0.052	0.0507
30953_13_A	0.4931	0.2438	0.3296	0.1226	0.22
309565_35_G	-0.0093	0.0023	-0.0117	0.0265	0.0261
309575_47_T	0.6659	0.0045	0.6644	0.0058	0.0172
309663_14_T	-0.0391	0.0624	-0.1083	0.2917	0.2738
309668_44_T	0.0656	0.0563	0.0098	0.1059	0.1107
309738_13_G	0.3974	0.0194	0.3855	0.0186	0.0306
309745_21_A	0.399	0.0293	0.3809	0.0194	0.0317
309805_51_T	-0.0128	-0.0078	-0.0049	0.0263	0.026
310014_36_C	0.2069	0.1513	0.0655	0.0955	0.1137
31004_38_T	0.1362	0.0049	0.132	0.1618	0.1864
310042_16_G	0.2975	0.1197	0.202	0.1919	0.2607
310052_49_C	0.6657	0.0306	0.6551	0.0124	0.0366
310104_14_A	-0.0179	0.1005	-0.1316	0.25	0.2363
310105_32_A	-0.0036	0.0428	-0.0485	0.0432	0.0423
310125_17_T	0.5674	0.0587	0.5405	0.2207	0.4971
310128_37_T	-0.06	0.0039	-0.0641	0.2628	0.2469
310160_12_A	-0.0056	0.0512	-0.0599	0.0526	0.0512
310254_14_T	0.4042	0.043	0.3775	0.2722	0.4479
310323_24_T	0.4872	0.0481	0.4613	0.1133	0.2162
310352_14_C	1	0.0449	1	0	0.0278
310375_12_G	-0.0027	0.067	-0.0746	0.0578	0.0561
310394_19_A	0.451	0.42	0.0534	0.3161	0.4899
310480_27_T	0.1138	0.1414	-0.0321	0.2717	0.2904
310494_10_A	-0.0068	0.0157	-0.0228	0.3176	0.3129
310526_74_T	-0.0027	0.0172	-0.0202	0.0231	0.0229
310605_8_T	0.2767	0.1381	0.1608	0.3704	0.4851
310617_31_A	1	0.0081	1	0	0.0237
310629_22_T	0.4068	0.0131	0.399	0.298	0.4978
310659_11_T	0.6428	0.1828	0.5629	0.0867	0.2262
310719_47_C	0.006	0.0318	-0.0266	0.289	0.2867
310721_31_C	-0.0499	0.0852	-0.1477	0.157	0.1447
310725_40_T	0.3353	0.1951	0.1741	0.3547	0.4951
310752_23_A	-0.1012	0.0298	-0.135	0.4852	0.4349
310778_18_T	-0.0021	0.0106	-0.0128	0.0173	0.0172
310797_43_C	-0.0009	-0.0026	0.0017	0.0058	0.0058
310897_75_T	0.112	0.1664	-0.0653	0.4335	0.4582
310938_7_A	0.1222	0.0841	0.0416	0.3987	0.4394
310957_28_T	0.4571	0.0727	0.4145	0.0405	0.0723
310977_58_C	-0.0027	0.0172	-0.0202	0.0231	0.0229
311076_8_T	-0.0023	0.019	-0.0218	0.0238	0.0235
311125_64_A	-0.019	0.0301	-0.0507	0.0636	0.0616
311170_26_A	0.4556	0.1675	0.3461	0.1646	0.2834
311236_21_C	-0.0033	0.0238	-0.0278	0.0289	0.0285
311313_43_G	0.2874	0.1934	0.1166	0.2865	0.3735
311317_51_C	-0.0849	0.0251	-0.1128	0.2485	0.2265
311379_15_C	0.1989	0.2418	-0.0566	0.1686	0.192
311468_8_A	0.0741	0.0543	0.021	0.2603	0.2747
31147_15_C	0.3095	0.1623	0.1757	0.1503	0.2045
311523_11_A	0.1627	0.0157	0.1493	0.1235	0.1462
311530_11_T	0.0677	-0.0062	0.0735	0.4286	0.4592
311567_12_G	-0.0019	0.0207	-0.0231	0.0242	0.0239
311596_25_G	0.1604	0.0687	0.0984	0.0578	0.067
311611_8_T	0.1987	0.144	0.0639	0.2428	0.2867
311684_67_A	0.704	0.1382	0.6566	0.087	0.2778
311729_13_G	0.5215	0.2083	0.3956	0.1812	0.3486
311748_5_G	0.1055	0.0592	0.0492	0.4472	0.4879
311766_18_A	0.2816	-0.0087	0.2878	0.1879	0.2613
311767_71_A	0.2461	0.0414	0.2136	0.0347	0.0452
311768_36_C	-0.0265	0.0774	-0.1127	0.4826	0.456
311782_32_G	-0.0228	0.0113	-0.0345	0.0578	0.0561
311923_59_T	-0.1015	0.0071	-0.1094	0.4913	0.4438
311971_31_A	-0.0027	0.06	-0.0668	0.0529	0.0515
3120_6_G	-0.0689	0.0395	-0.1129	0.3415	0.3141
312048_34_T	-0.006	0.0678	-0.0793	0.0663	0.0641
312078_47_A	-0.0126	-0.0047	-0.0078	0.0286	0.0282
312127_18_T	0.1353	0.0823	0.0578	0.0694	0.0777
312152_12_T	0.8298	0.075	0.8161	0.0775	0.4405
312239_38_A	-0.0294	0.0606	-0.0958	0.1046	0.0991
312335_38_T	-0.0027	0.0268	-0.0303	0.0299	0.0295
312381_10_A	-0.0027	0.0172	-0.0202	0.0231	0.0229
312417_10_A	0.0201	0.0422	-0.0231	0.4826	0.4838
31252_34_G	-0.0121	0.0335	-0.0472	0.0526	0.0512
312582_46_G	0.302	0.0741	0.2462	0.052	0.0723
312607_72_G	0.3592	0.0657	0.3141	0.0427	0.0648
312639_31_T	0.0353	-0.0085	0.0434	0.1216	0.126
312656_6_G	-0.0362	0.1125	-0.1676	0.1512	0.1397
312685_78_T	0.3356	0.0016	0.3345	0.2148	0.3216
312717_35_C	0.1271	0.1009	0.0292	0.4132	0.4552
312754_14_A	0.0213	0.0728	-0.0555	0.436	0.4329
312806_7_T	-0.0023	0.019	-0.0218	0.0238	0.0235
312834_45_T	0.184	0.2066	-0.0285	0.4405	0.4989
312873_8_C	0.0564	0.1355	-0.0916	0.1361	0.137
312891_70_C	0.2179	0.1266	0.1045	0.4046	0.4926
312911_57_A	0.3892	0.0703	0.343	0.185	0.2942
312921_27_G	0.1991	0.192	0.0088	0.3072	0.3563
312953_79_A	-0.0057	0.008	-0.0138	0.2023	0.2
31296_25_G	0.3275	0.0681	0.2784	0.0488	0.0705
312981_48_C	0.4985	0.0141	0.4913	0.0125	0.0247
313127_65_A	-0.0026	0.018	-0.021	0.0235	0.0233
313131_11_T	0.0854	0.1404	-0.064	0.1124	0.1165
313195_39_C	0.499	0.0165	0.4906	0.0125	0.0247
313197_69_G	0.0073	0.1769	-0.2061	0.1169	0.1101
313202_10_C	-0.1312	0.0317	-0.1682	0.5523	0.4816
313321_34_T	0.3052	0.0329	0.2816	0.1796	0.2546
313339_25_G	0.2885	-0.013	0.2976	0.2353	0.3308
313355_6_A	-0.0052	0.0284	-0.0346	0.0373	0.0366
313411_20_G	0.5615	0.0631	0.532	0.1529	0.3393
313433_78_T	0.1656	0.1563	0.011	0.1445	0.1631
313436_22_T	-0.0251	0.0473	-0.076	0.0867	0.0829
313439_58_A	-0.111	0.103	-0.2386	0.3526	0.3051
313481_33_C	-0.0097	0.0146	-0.0247	0.0351	0.0345
313515_48_T	0.2601	0.07	0.2044	0.3432	0.4508
313540_29_T	0.1521	0.0824	0.076	0.4026	0.4592
313550_15_A	-0.0111	0.0188	-0.0305	0.0407	0.0399
31358_11_C	0.031	0.1581	-0.1509	0.2575	0.2504
313662_63_A	-0.1267	0.0307	-0.1623	0.4535	0.3972
313688_29_T	0.3946	0.0067	0.3905	0.0185	0.0304
313732_38_G	0.4498	0.047	0.4226	0.0449	0.0799
31381_59_A	0.2163	0.1253	0.104	0.0843	0.1026
313895_69_G	0.0582	0.1179	-0.0677	0.1792	0.1818
313908_24_C	-0.0057	0.0503	-0.059	0.052	0.0507
314128_49_C	0.0022	0.0774	-0.0816	0.0559	0.0543
31413_44_T	-0.0029	0.0201	-0.0234	0.0261	0.0258
314157_48_T	-0.0015	0.0289	-0.0313	0.0289	0.0285
314176_80_G	-0.0462	0.0336	-0.0826	0.1164	0.1097
314203_43_T	0.8724	0.0726	0.8624	0.0127	0.0967
314215_15_T	0.1998	0.0033	0.1971	0.4	0.4975
314216_67_A	0.5951	0.0703	0.5645	0.2086	0.5
314218_63_A	0.2973	0.1628	0.1606	0.185	0.2473
31423_10_T	0.1548	0.051	0.1094	0.1012	0.1172
314241_9_T	0.2767	0.0119	0.268	0.0289	0.0396
314260_61_A	0.1766	0.13	0.0536	0.1329	0.1536
314380_22_A	-0.002	0.0109	-0.0131	0.0174	0.0173
314482_49_G	0.4986	0.0131	0.492	0.0116	0.023
314501_9_T	0.2132	0.0731	0.1512	0.2671	0.3296
314532_13_A	0.3855	0.0115	0.3783	0.2403	0.3876
314571_42_A	-0.016	0.003	-0.0191	0.04	0.0392
314753_74_T	0.011	0.1534	-0.1682	0.2384	0.2274
314815_33_C	0.2869	0.0192	0.273	0.0545	0.0757
314821_13_A	0.0228	0.1187	-0.1089	0.4412	0.4313
314846_27_C	0.2886	0.0816	0.2255	0.3636	0.4947
31487_20_T	-0.0043	0.0327	-0.0382	0.0373	0.0366
314891_63_A	-0.938	0.0011	-0.9401	0.9695	0.5
314908_29_T	-0.0444	0.0064	-0.0511	0.0947	0.0902
314923_5_A	0.2989	0.1933	0.1309	0.1895	0.2509
314928_7_G	-0.1354	0.0011	-0.1367	0.2982	0.2619
315000_37_A	-0.06	0.0571	-0.1243	0.1561	0.1439
315035_34_G	0.1623	0.0294	0.1369	0.2195	0.2584
315173_9_A	0.6125	0.2604	0.4761	0.2115	0.4941
315219_12_T	0.023	0.1467	-0.145	0.1734	0.1679
31523_9_A	0.3307	0.1799	0.1838	0.3372	0.4702
315242_52_G	0.0319	0.0607	-0.0307	0.3721	0.375
315298_13_T	-0.0014	0.0044	-0.0059	0.0117	0.0116
315352_24_A	0.0015	0.0572	-0.0592	0.1618	0.1584
315355_19_C	0.2836	0.044	0.2506	0.0321	0.0439
315425_44_A	0.31	0.2758	0.0472	0.2312	0.3015
315473_51_C	-0.8679	0.0044	-0.8761	0.9349	0.4996
315567_8_G	-0.002	0.0111	-0.0133	0.0176	0.0175
315633_14_C	0.3728	0.1328	0.2767	0.0778	0.1178
315642_26_T	0.0909	0.0362	0.0567	0.2716	0.2939
315650_9_G	0.4117	0.0277	0.395	0.1988	0.3332
315693_60_C	-0.0305	0.0513	-0.0862	0.1	0.095
315742_69_A	0.0136	0.1466	-0.1558	0.0819	0.0785
315828_57_A	-0.1824	0.03	-0.2189	0.4438	0.3705
315878_26_A	0.2794	0.0489	0.2423	0.1887	0.2563
315907_40_C	0.4507	0.1993	0.314	0.1139	0.192
315989_48_C	-0.002	0.0109	-0.0131	0.0174	0.0173
315990_40_G	0.2585	0.0908	0.1845	0.2313	0.3008
316221_49_C	-0.0452	0.022	-0.0687	0.1065	0.1008
316262_70_G	0.1761	0.1281	0.055	0.1329	0.1536
3163_66_G	-0.0117	0.0303	-0.0433	0.1677	0.1635
316304_36_A	-0.0312	0.0137	-0.0455	0.0751	0.0723
316309_9_G	-0.0033	0.0238	-0.0278	0.0289	0.0285
316320_24_G	-0.0123	0.0283	-0.0418	0.0506	0.0494
316369_38_T	-0.085	0.0542	-0.1472	0.1965	0.1772
316504_26_T	0.0894	0.0853	0.0046	0.1845	0.196
316515_21_G	-0.1253	-0.0061	-0.1185	0.2235	0.1985
316697_22_C	-0.1128	0.0016	-0.1146	0.2727	0.2443
316712_29_G	0.0605	0.0022	0.0585	0.4387	0.465
316715_31_T	0.0236	-0.0047	0.0281	0.3988	0.4078
316721_75_T	0.4198	0.0639	0.3802	0.0471	0.079
316807_50_C	-0.0234	0.0182	-0.0423	0.0636	0.0616
316838_12_G	-0.0027	0.067	-0.0746	0.0578	0.0561
316845_23_G	0.0017	0.0708	-0.0744	0.052	0.0507
316946_74_A	0.1512	0.0051	0.1469	0.2326	0.2726
316967_38_T	0.4717	0.0696	0.4321	0.1329	0.2443
317028_27_G	-0.0027	0.0172	-0.0202	0.0231	0.0229
317059_19_T	0.1294	0.0598	0.074	0.3333	0.3735
317080_18_T	0.6835	0.0976	0.6493	0.0993	0.3008
317095_50_T	-0.0341	0.0081	-0.0425	0.0769	0.074
317101_34_C	-0.0455	0.0023	-0.0479	0.0943	0.0899
31720_7_A	-0.0031	0.0272	-0.0312	0.0312	0.0308
317212_22_T	-0.0085	0.0135	-0.0223	0.0327	0.0321
317236_18_G	-0.0608	0.0168	-0.079	0.131	0.1224
31728_58_A	-0.03	0.0338	-0.0661	0.0867	0.0829
317312_13_A	0.4413	0.0578	0.4071	0.0336	0.0586
317353_22_C	0.2714	0.0275	0.2507	0.3626	0.491
317354_34_T	0.0569	0.0211	0.0365	0.2909	0.3052
31736_55_C	-0.0226	0.0456	-0.0715	0.0809	0.0777
317444_40_C	0.5872	0.0335	0.5729	0.0733	0.1746
317458_21_C	-0.0027	0.0172	-0.0202	0.0231	0.0229
317509_25_C	0.7643	0.0401	0.7545	0.0183	0.0761
317575_67_C	-0.0129	-0.0081	-0.0048	0.4393	0.4337
317591_79_A	0.1534	0.0045	0.1496	0.411	0.4831
317597_21_G	-0.0049	0.0366	-0.043	0.0409	0.0401
317652_63_G	-0.0047	0.0147	-0.0197	0.497	0.4907
317665_23_G	0.0091	0.0468	-0.0395	0.1503	0.1488
317712_19_C	0.0923	0.0439	0.0506	0.1345	0.1454
317717_22_C	0.2097	0.04	0.1768	0.1294	0.1609
317733_44_T	0.3746	0.1838	0.2338	0.1019	0.1519
31774_47_C	0.0853	0.0612	0.0257	0.0925	0.0986
317796_19_A	0.1337	0.1441	-0.0122	0.1279	0.1397
317823_15_C	0.0824	0.05	0.034	0.3598	0.384
317868_65_C	0.182	0.1226	0.0676	0.1792	0.2089
317915_79_T	0.4934	0.1987	0.3677	0.2123	0.3883
317927_15_G	0.4215	0.0916	0.3632	0.2994	0.498
317982_25_A	0.0365	0.0906	-0.0595	0.1387	0.139
318032_59_A	0.5187	0.1018	0.4642	0.0741	0.1476
318069_37_T	0.8696	0.5583	0.7049	0.0816	0.4989
318118_9_A	0.226	0.106	0.1342	0.3659	0.4535
318122_9_A	-0.0023	0.0378	-0.0416	0.0366	0.0359
318162_30_C	-0.0034	0.0898	-0.1025	0.0751	0.0723
318263_18_A	-0.0186	0.0565	-0.0796	0.0809	0.0777
318320_14_G	-0.0174	-0.0017	-0.0157	0.0395	0.0387
31834_75_A	-0.0309	0.0053	-0.0363	0.2254	0.2177
318380_11_G	1	0.0229	1	0	0.0419
318419_18_C	0.4623	0.1305	0.3816	0.0888	0.1569
318436_48_T	0.0009	0.0746	-0.0797	0.0566	0.055
318519_42_T	-0.0304	0.0413	-0.0748	0.0925	0.0882
318523_40_G	0.6548	0.0886	0.6212	0.1698	0.4744
318598_9_C	-0.041	0.0529	-0.0992	0.1205	0.1132
318677_22_G	0.666	0.006	0.664	0.0061	0.0181
318678_33_G	0.4946	-0.0086	0.499	0.0121	0.0239
318682_44_T	-0.009	0.0087	-0.0179	0.0296	0.0291
318829_49_T	-0.0033	0.0242	-0.0282	0.0292	0.0288
318915_41_G	-0.0033	0.0238	-0.0278	0.0289	0.0285
318947_25_G	0.0496	0.0231	0.0272	0.2025	0.2106
318971_28_C	-0.1103	0.061	-0.1824	0.2426	0.2132
31899_15_G	0.3979	0.0201	0.3856	0.0173	0.0285
319014_12_A	-0.0085	0.0008	-0.0093	0.0231	0.0229
319020_71_C	-0.0276	0.0437	-0.0745	0.0888	0.0848
319033_53_G	-0.1274	0.0077	-0.1361	0.2357	0.2079
319043_56_A	0.5984	0.0667	0.5697	0.0261	0.0632
319144_24_A	0.4214	0.1167	0.3449	0.2727	0.4503
319147_14_G	0.2081	0.0788	0.1404	0.2118	0.2591
319150_7_T	-0.0018	0.0364	-0.0396	0.0349	0.0343
319151_35_A	-0.041	0.0555	-0.1022	0.1214	0.114
319161_43_C	-0.0075	-0.0065	-0.0011	0.289	0.2867
319183_73_G	0.4402	0.0454	0.4135	0.0311	0.0543
319184_39_T	0.0032	0.0524	-0.0519	0.0361	0.0355
319223_75_G	0.013	0.0364	-0.0243	0.1976	0.197
319363_70_C	-0.0556	0.0348	-0.0936	0.1341	0.1251
319430_19_T	-0.0021	0.0301	-0.0332	0.0314	0.031
319434_15_G	0.3123	0.007	0.3075	0.0491	0.0709
319460_31_A	-0.0058	0.0533	-0.0624	0.0548	0.0533
319464_6_A	0.0388	0.0814	-0.0464	0.1345	0.1355
319621_14_G	0.0793	-0.0086	0.0872	0.0875	0.095
3197_39_G	0.8901	0.1849	0.8652	0.0139	0.1172
319700_35_A	0.4074	0.0628	0.3677	0.0807	0.1327
319702_54_C	0.7582	0.1081	0.7288	0.0537	0.2124
319711_11_A	-0.0102	0.0484	-0.0616	0.0592	0.0575
319728_45_T	-0.0297	-0.0086	-0.0209	0.0581	0.0564
319734_28_A	0.0876	0.031	0.0584	0.4611	0.4982
319743_18_G	-0.0015	0.0289	-0.0313	0.0289	0.0285
319766_7_T	0.2857	0.0586	0.2412	0.3377	0.4613
319773_24_G	-0.0184	0.0272	-0.0468	0.0606	0.0588
319807_42_C	-0.0278	0.0314	-0.0611	0.0809	0.0777
319832_69_T	0.3312	0.0341	0.3076	0.0255	0.0375
319875_33_A	-0.0278	0.016	-0.0445	0.0706	0.0681
319877_12_G	0.4991	0.0177	0.4901	0.0127	0.025
31989_47_A	0.1066	0.1839	-0.0946	0.1579	0.1649
319893_42_A	-0.0017	0.0452	-0.0491	0.0407	0.0399
319896_27_A	0.0945	0.1411	-0.0542	0.1941	0.2031
319920_56_T	0.4989	0.0155	0.491	0.0123	0.0242
319922_27_A	0.246	0.2591	-0.0177	0.4035	0.4846
319931_13_A	-0.0701	0.0348	-0.1087	0.1588	0.1462
319975_13_T	0.1661	0.2266	-0.0782	0.439	0.4833
319999_29_C	0.1125	0.0307	0.0844	0.0828	0.0919
320017_57_C	-0.002	0.0246	-0.0272	0.0278	0.0274
32005_5_T	0.6658	0.0337	0.6542	0.0131	0.0384
320079_16_C	0.2469	0.0471	0.2097	0.0366	0.0476
320081_22_T	-0.0051	0.0881	-0.1023	0.0769	0.074
32013_67_A	0.0591	0.0594	-0.0003	0.1298	0.1345
320177_33_G	-0.0362	0.0145	-0.0514	0.3455	0.3307
320217_12_C	-0.0019	0.0456	-0.0498	0.0419	0.041
320226_5_A	-0.066	0.0263	-0.0948	0.1467	0.1359
320282_9_G	-0.0096	0.0315	-0.0424	0.0465	0.0454
320287_59_T	-0.1214	0.0933	-0.2369	0.2812	0.2417
320317_26_G	0.5164	0.1072	0.4583	0.0909	0.18
320327_8_A	0.6079	0.2245	0.4945	0.0533	0.1244
320337_25_T	0.1676	0.0369	0.1358	0.0542	0.0641
320378_42_T	0.1587	0.0858	0.0797	0.2635	0.3026
320417_79_C	-0.0292	-0.0094	-0.0196	0.0562	0.0547
320423_6_C	-0.0245	0.0758	-0.1085	0.1053	0.0997
320450_73_A	0.759	0.3084	0.6516	0.08	0.2952
320463_34_A	-0.0024	0.0186	-0.0214	0.0235	0.0233
320472_15_T	0.0621	0.0434	0.0195	0.1141	0.1194
320520_8_G	0.0834	0.0259	0.059	0.0867	0.0934
320546_45_A	0.3732	-0.0061	0.377	0.0536	0.0853
320587_52_A	0.0323	0.1259	-0.1071	0.4438	0.437
320646_7_C	0.1384	0.0478	0.0951	0.0636	0.0723
320657_18_T	0.3735	0.0477	0.3421	0.1152	0.18
320663_27_A	-0.0509	0.0473	-0.1031	0.1337	0.1248
320713_47_A	-0.0027	0.0172	-0.0202	0.0231	0.0229
320732_61_C	0.3235	-0.0003	0.3237	0.0247	0.0364
320771_13_T	-0.0027	0.0172	-0.0202	0.0231	0.0229
320779_53_G	0.0309	-0.0024	0.0332	0.3779	0.3891
320786_40_T	-0.0077	0.0031	-0.0109	0.0231	0.0229
320795_5_A	0.1125	0.1101	0.0028	0.434	0.4684
320806_22_T	0.1469	0.0755	0.0773	0.0636	0.0723
320904_61_A	-0.0028	0.0263	-0.0298	0.0296	0.0291
321034_39_T	-0.0027	0.0172	-0.0202	0.0231	0.0229
321046_8_A	-0.0043	0.0167	-0.0214	0.0274	0.027
321048_19_T	0.5308	0.0359	0.5134	0.1097	0.2295
321057_12_T	-0.0027	0.0172	-0.0202	0.0231	0.0229
321087_55_A	-0.0179	0.0169	-0.0354	0.0523	0.051
321097_33_T	-0.0017	0.0365	-0.0397	0.0347	0.0341
321234_55_C	0.4986	0.0126	0.4922	0.0116	0.0229
321303_26_A	0.1761	0.0619	0.1217	0.052	0.0616
321318_26_C	-0.037	0.0617	-0.1052	0.1183	0.1113
32132_29_T	-0.0235	0.06	-0.0888	0.0925	0.0882
321328_38_A	-0.0107	0.0324	-0.0445	0.0497	0.0485
321364_25_T	0.2273	0.0403	0.1948	0.0698	0.0887
321416_27_T	-0.0026	0.0177	-0.0206	0.0233	0.023
321419_18_T	0.0424	0.0179	0.025	0.1159	0.1199
321420_18_A	0.1322	0.0612	0.0756	0.118	0.1327
321447_51_A	-0.0786	0.0082	-0.0876	0.1561	0.1439
321471_31_G	-0.151	0.0553	-0.2184	0.4076	0.3465
32152_27_G	-0.0352	0.0597	-0.1009	0.1138	0.1073
321522_80_A	-0.0647	0.0202	-0.0867	0.1401	0.1303
321614_14_T	-0.0042	0.0387	-0.0446	0.0409	0.0401
321628_45_G	-0.0046	0.0393	-0.0457	0.0432	0.0422
321637_57_A	-0.0066	0.0706	-0.0831	0.0683	0.066
32165_21_G	-0.0277	0.0384	-0.0688	0.0867	0.0829
32172_28_A	-0.0126	0.0281	-0.0419	0.0503	0.049
321724_24_T	-0.0512	0.1673	-0.2624	0.2139	0.191
321733_35_T	-0.0015	0.004	-0.0055	0.0116	0.0115
321786_12_C	0.208	0.1907	0.0213	0.3875	0.455
321805_22_T	0.0797	0.0038	0.0762	0.1337	0.1447
321818_28_T	-0.0311	-0.0027	-0.0283	0.064	0.0619
321857_46_A	0.0988	0.0798	0.0206	0.1734	0.1864
321859_37_A	0.3211	-0.0112	0.3287	0.0241	0.0355
321959_10_T	0.3312	0.0309	0.3098	0.024	0.0353
321980_6_A	-0.0078	0.0116	-0.0197	0.0294	0.029
321996_57_T	0.3963	0.0524	0.3629	0.0728	0.1179
32200_62_C	0.1612	0.0785	0.0897	0.0617	0.0713
322036_64_G	0.2886	0.4357	-0.2607	0.1908	0.2263
322214_6_T	-0.0033	0.0238	-0.0278	0.0289	0.0285
322294_16_A	-0.0142	0.0015	-0.0158	0.0347	0.0341
322320_65_A	0.0043	0.0907	-0.095	0.3468	0.3363
322330_36_G	0.0451	0.0724	-0.0294	0.3165	0.3217
322348_23_T	0.331	0.0358	0.3062	0.0268	0.0395
322389_51_A	0.1808	0.0731	0.1163	0.411	0.4873
322452_31_A	-0.0163	0.0131	-0.0298	0.0468	0.0457
322480_15_C	-0.0558	0.0416	-0.1016	0.479	0.4458
322562_21_C	0.0095	0.0037	0.0058	0.3394	0.3412
322581_26_T	-0.0014	0.0043	-0.0058	0.0118	0.0117
322583_37_T	0.2135	0.1083	0.118	0.0809	0.0986
322584_40_G	0.0947	0.1161	-0.0242	0.0983	0.1038
322592_29_A	0.1577	0.063	0.101	0.0595	0.0689
322720_14_T	-0.0023	0.0191	-0.0218	0.0237	0.0234
322768_10_C	0.113	-0.01	0.1218	0.3626	0.4089
322769_30_G	-0.035	0.0297	-0.0666	0.093	0.0887
322785_42_A	-0.0039	0.0534	-0.0605	0.0513	0.05
3230_23_T	-0.2558	0.1341	-0.4503	0.6267	0.4743
323031_20_T	0.398	0.0223	0.3843	0.0183	0.03
323032_9_G	-0.0163	0.0987	-0.1276	0.1056	0.1
323069_23_T	-0.0017	0.0452	-0.0491	0.0407	0.0399
323092_29_A	-0.0177	0.0271	-0.046	0.0596	0.0578
323160_41_C	-0.0116	0.0098	-0.0216	0.3062	0.3008
32322_12_T	0.0156	0.0569	-0.0438	0.3294	0.327
32323_10_T	0.0241	0.0565	-0.0343	0.3216	0.3221
323231_50_C	-0.0321	-0.0038	-0.0282	0.4393	0.425
323239_14_G	0.5125	0.0813	0.4693	0.057	0.113
323311_10_G	-0.0027	0.0172	-0.0202	0.0231	0.0229
32337_12_T	0.0073	0.0973	-0.0997	0.0641	0.062
323373_54_A	0.1335	0.1176	0.018	0.3988	0.4399
323421_47_G	-0.0704	0.0224	-0.0949	0.1512	0.1397
323431_36_G	0.5729	0.2199	0.4526	0.2038	0.4386
323532_77_C	0.1668	0.0658	0.108	0.2781	0.3249
323537_49_C	-0.0021	0.0111	-0.0134	0.0181	0.0179
323561_40_G	0.2329	0.0722	0.1732	0.0764	0.0967
323582_21_A	0.0661	0.069	-0.0031	0.3353	0.3492
32362_51_T	0.4986	0.0126	0.4922	0.0116	0.0229
323622_28_C	-0.0027	0.0172	-0.0202	0.0231	0.0229
323693_54_T	0.499	0.0165	0.4906	0.0122	0.0241
323706_29_C	-0.002	0.0326	-0.0359	0.0331	0.0326
323779_15_C	0.1332	0.0921	0.0452	0.0795	0.0884
323792_27_A	-0.0025	0.0276	-0.0309	0.0299	0.0295
323837_26_A	0.0739	0.0876	-0.0151	0.4524	0.4717
3239_9_A	-0.0027	0.0172	-0.0202	0.0231	0.0229
323947_16_T	-0.003	0.0554	-0.0618	0.051	0.0497
323972_7_C	0.246	0.0814	0.1793	0.3704	0.4753
323989_9_A	0.0324	0.0161	0.0166	0.2647	0.2712
3240_23_T	-0.0045	0.037	-0.0431	0.0405	0.0396
324019_23_A	-0.0273	0.0098	-0.0374	0.0658	0.0636
3241_6_G	0.0052	0.1011	-0.1067	0.0663	0.0641
324185_23_T	-0.011	0.0012	-0.0122	0.0299	0.0294
324208_18_G	0.1849	0.0208	0.1675	0.0465	0.0564
324212_20_A	0.284	0.0088	0.2776	0.3512	0.4871
324215_12_G	0.0756	0.1121	-0.0411	0.1131	0.1172
324238_71_G	0.4406	0.045	0.4143	0.0296	0.0518
324321_14_G	-0.0037	0.0975	-0.1121	0.0809	0.0777
324329_20_C	0.3276	0.0269	0.3089	0.0843	0.1237
324357_14_C	0.0155	0.0015	0.014	0.3899	0.3946
324370_31_A	-0.0014	0.0044	-0.0059	0.0119	0.0118
32452_15_A	0.184	0.0015	0.1828	0.1402	0.1712
324554_12_T	0.1932	0.115	0.0884	0.1214	0.1439
324555_34_T	-0.0438	0.017	-0.0618	0.1006	0.0955
324572_23_T	0.3127	0.0126	0.304	0.051	0.0735
324584_56_C	0.136	0.0905	0.05	0.1503	0.1679
324636_40_A	-0.0027	0.0172	-0.0202	0.0231	0.0229
324663_22_T	0.0166	0.0866	-0.0767	0.2733	0.2686
324675_13_C	0.2536	-0.0096	0.2608	0.0621	0.0832
324722_22_A	0.3259	0.0084	0.3202	0.0237	0.0349
324745_28_C	0.1917	0.1084	0.0934	0.2254	0.2674
3248_26_C	0.4628	0.1242	0.3867	0.1429	0.2533
324813_45_T	0.6659	0.0048	0.6643	0.0058	0.0173
324822_5_C	-0.0985	0.0288	-0.131	0.2023	0.1818
324832_57_A	-0.0027	0.0172	-0.0202	0.0231	0.0229
324852_34_G	0.0044	0.0821	-0.0847	0.0556	0.054
324876_67_G	0.6188	0.1825	0.5337	0.1961	0.4795
324877_47_G	0.038	0.0092	0.0291	0.4371	0.4515
324893_28_T	0.218	0.1538	0.0759	0.3019	0.3638
324931_49_A	0.9603	0.4177	0.9319	0.0195	0.4163
324933_44_T	0.2406	0.2085	0.0406	0.2294	0.2791
324935_45_T	0.3209	-0.0085	0.3266	0.0263	0.0387
324951_23_G	0.8564	0.0296	0.852	0.006	0.0413
324954_14_G	-0.0212	0.084	-0.1149	0.1047	0.0992
324972_18_C	0.1724	0.0648	0.1151	0.0936	0.1101
324986_58_T	-0.0304	0.0073	-0.038	0.0694	0.067
325079_9_T	0.1563	0.0018	0.1548	0.0562	0.0664
325102_78_A	0.3307	0.0274	0.3118	0.0231	0.0341
325130_54_T	-0.036	0.007	-0.0434	0.0805	0.0773
325209_47_C	0.0379	0.0703	-0.0349	0.3918	0.396
325215_10_C	-0.0125	0.0324	-0.0464	0.0526	0.0512
32537_78_T	0.5413	0.0673	0.5082	0.0345	0.073
325381_13_G	-0.0364	0.0341	-0.073	0.0988	0.094
325382_64_A	0.2131	0.0598	0.163	0.3562	0.4414
32541_50_A	0.2177	0.0482	0.1781	0.0405	0.0507
325446_37_T	0.1383	-0.0042	0.1419	0.0578	0.067
32546_66_C	-0.0027	0.067	-0.0746	0.0578	0.0561
325461_29_C	0.4059	0.0026	0.4044	0.247	0.4136
325473_44_T	0.2918	0.0699	0.2385	0.3588	0.4924
32557_31_T	0.7993	0.0188	0.7955	0.0062	0.0304
325570_10_C	-0.0434	0.0456	-0.0932	0.119	0.112
325571_14_T	-0.0026	0.0177	-0.0206	0.0233	0.023
325577_33_T	-0.0129	0.0984	-0.1234	0.0988	0.094
325582_16_T	0.0958	0.0643	0.0337	0.0867	0.0934
325591_29_A	0.1439	0.0149	0.131	0.0581	0.0673
325593_29_T	-0.0523	0.0264	-0.0808	0.2093	0.1965
325701_5_G	-0.0215	-0.0012	-0.0202	0.0468	0.0457
325704_26_C	-0.0016	0.0211	-0.0233	0.0238	0.0235
325744_62_G	-1	0	-1	1	0.5
325760_28_A	0.0313	0.0451	-0.0145	0.2318	0.2347
325780_40_A	-0.0955	0.0173	-0.1149	0.5465	0.4945
325917_25_T	-0.0028	0.0423	-0.0471	0.213	0.2087
325924_65_G	-0.0889	0.0263	-0.1183	0.185	0.1679
325977_65_T	-0.0397	0.0027	-0.0426	0.0838	0.0803
325984_23_G	0.3221	-0.0048	0.3254	0.0253	0.0373
326033_25_T	0.0382	-0.0052	0.0432	0.2848	0.2957
326049_60_T	0.5407	0.094	0.493	0.1346	0.282
32605_54_A	-0.0036	0.058	-0.0655	0.0533	0.0518
326056_12_A	0.3019	0.2223	0.1023	0.2695	0.3548
326094_15_T	0.156	-0.0034	0.1589	0.0536	0.0633
326096_8_A	-0.0178	-0.0076	-0.0102	0.0355	0.0349
3262_9_G	0.1936	0.0318	0.167	0.4049	0.4946
326251_64_A	0.4119	0.1232	0.3292	0.2767	0.4486
326300_8_A	-0.0154	-0.0013	-0.0141	0.0351	0.0345
326321_28_C	-0.028	0.0129	-0.0415	0.0692	0.0668
326399_34_G	0.1153	0.0403	0.0782	0.3953	0.4392
326402_19_T	-0.0113	-0.007	-0.0043	0.0231	0.0229
326407_24_C	0.0125	0.0593	-0.0498	0.2023	0.2
326508_20_G	0.2948	0.0412	0.2645	0.3208	0.4465
326570_24_A	0.0317	-0.0065	0.0379	0.2791	0.288
326589_62_T	0.609	0.0592	0.5844	0.0318	0.0794
326624_57_A	-0.0206	0.1331	-0.1773	0.3237	0.3015
32665_15_G	-0.0151	-0.0098	-0.0052	0.1623	0.16
326694_20_A	-0.0111	0.0241	-0.0361	0.2775	0.2713
326755_29_G	0.7238	0.0275	0.716	0.0323	0.1151
326773_17_A	0.4549	0.1139	0.3848	0.2275	0.3992
32678_22_A	0.2461	0.0414	0.2136	0.0347	0.0452
32681_12_T	-0.0217	0.0312	-0.0546	0.0694	0.067
326908_79_A	0.1923	0.3399	-0.2236	0.3064	0.3329
327060_34_C	0.0803	0.1134	-0.0374	0.3977	0.4138
327067_31_T	-0.0051	0.0437	-0.051	0.0462	0.0452
327096_40_T	0.7507	0.3738	0.6018	0.0753	0.2607
32712_34_T	-0.0061	0.0581	-0.0682	0.0581	0.0564
327154_39_C	-0.0754	0.0763	-0.1643	0.2601	0.2348
327278_75_A	-0.0253	0.1409	-0.1935	0.4072	0.3765
327319_46_T	0.2058	0.2836	-0.1087	0.3148	0.3558
327367_15_G	0.2162	0.0176	0.2021	0.2727	0.3446
32738_18_C	0.0953	0.0306	0.0668	0.0809	0.0882
327425_21_C	0.6595	0.6123	0.1217	0.2148	0.4935
327436_18_C	-0.0019	0.005	-0.0069	0.0144	0.0143
327452_5_A	0.3252	0.2407	0.1113	0.3585	0.4845
327464_41_G	-0.0033	0.0238	-0.0278	0.0289	0.0285
327657_49_T	0.6659	0.0045	0.6644	0.0058	0.0172
327667_68_C	0.0174	0.1261	-0.1244	0.3649	0.3539
327687_77_T	-0.002	0.0441	-0.0482	0.0405	0.0396
327769_23_G	0.1374	0.1001	0.0415	0.2254	0.2513
327932_9_A	0.064	0.1373	-0.0849	0.3289	0.3334
327957_9_A	0.3387	0.086	0.2765	0.0897	0.1311
327965_11_G	0.9629	0.0596	0.9606	0.0066	0.1726
328017_69_T	-0.0064	0.0663	-0.0778	0.0643	0.0623
328019_5_A	0.7985	0.0517	0.7875	0.0124	0.0602
328020_67_T	-0.0033	0.0238	-0.0278	0.0289	0.0285
328035_30_T	-0.0265	0.0043	-0.0309	0.0602	0.0584
328087_68_C	-0.0039	0.0304	-0.0354	0.0347	0.0341
328125_73_T	-0.0033	0.0238	-0.0278	0.0289	0.0285
328130_26_A	0.1461	0.1256	0.0235	0.4268	0.4759
328193_5_G	-0.0413	0.0372	-0.0816	0.1098	0.1037
328220_18_T	0.1506	0.0977	0.0586	0.0696	0.0789
328252_24_G	0.5974	0.0523	0.5752	0.0234	0.0568
328358_23_C	0.2992	0.1614	0.1643	0.3533	0.4728
328403_34_T	-0.0429	-0.0006	-0.0423	0.0872	0.0834
328455_10_A	0.19	0.1609	0.0347	0.4226	0.4906
328456_33_T	-0.0033	0.0238	-0.0278	0.0289	0.0285
328587_28_C	0.0577	0.0056	0.0524	0.4588	0.4844
328605_55_T	0.4934	0.0558	0.4635	0.1243	0.2394
328625_7_T	-0.0087	0.0339	-0.0441	0.0465	0.0454
328639_18_C	0.6626	0.0885	0.6298	0.0318	0.091
328640_9_C	0.3211	0.0825	0.2601	0.1078	0.1536
328739_35_T	0.2819	0.0197	0.2675	0.1698	0.2339
32877_18_C	-0.0222	0.0871	-0.1197	0.1084	0.1026
328829_60_T	-0.0744	0.1006	-0.1946	0.2093	0.1874
328856_23_C	0.1353	0.0823	0.0578	0.0694	0.0777
328915_28_C	0.1481	0.2754	-0.1757	0.4663	0.4932
329013_75_G	0.2201	0.0764	0.1556	0.0751	0.0934
329082_16_G	0.233	0.1279	0.1205	0.104	0.1291
329106_66_A	-0.1206	0.091	-0.2327	0.4096	0.353
32914_36_A	0.3243	0.0005	0.3239	0.0231	0.0341
329220_43_A	0.2038	0.075	0.1393	0.3667	0.4466
329232_48_T	0.616	0.1554	0.5454	0.1026	0.2514
329273_35_T	0.0172	0.0897	-0.0796	0.0347	0.0341
329280_50_T	-0.0602	0.0041	-0.0646	0.4913	0.4615
329282_51_A	-0.0039	0.0304	-0.0354	0.0347	0.0341
329294_16_T	0.0363	0.0267	0.0098	0.302	0.3094
329377_33_G	-0.0035	0.0291	-0.0336	0.157	0.1544
329421_42_A	-0.002	0.0308	-0.0339	0.0316	0.0311
329423_24_A	0.1025	0.1181	-0.0178	0.0958	0.102
329438_53_G	0.0863	0.0409	0.0473	0.4364	0.4691
329473_32_T	0.1582	0.0799	0.0852	0.4125	0.4747
329487_64_G	-0.033	0.0342	-0.0696	0.0925	0.0882
32958_26_A	0.0283	0.0671	-0.0416	0.1387	0.139
329589_16_A	0.884	0.1059	0.8703	0.0323	0.2662
329603_29_A	0.126	0.1766	-0.0615	0.3947	0.4221
329618_49_T	0.0429	-0.0051	0.0478	0.1098	0.1145
329641_28_A	0.0325	0.0051	0.0275	0.4823	0.4957
329650_35_A	0.0624	0.0978	-0.0392	0.4545	0.4663
329680_44_T	-0.0013	0.0213	-0.023	0.0231	0.0229
329694_10_A	0.4888	0.0785	0.4452	0.1032	0.1953
329749_48_T	0.0866	0.0756	0.0118	0.241	0.2558
329813_11_C	-0.0335	0.0252	-0.0602	0.0872	0.0834
329824_15_A	0.8565	0.0349	0.8513	0.0064	0.0439
329844_33_T	0.2636	0.1512	0.1325	0.3879	0.4969
329921_72_G	0.288	0.2808	0.0101	0.359	0.4527
329971_37_A	0.3078	0.3088	-0.0015	0.3584	0.4599
329983_28_T	0.8935	0.5581	0.7589	0.0667	0.4982
330013_17_C	-0.0021	0.0106	-0.0128	0.0173	0.0172
330017_9_T	-0.0081	0.0025	-0.0106	0.0235	0.0233
330051_5_T	0.126	0.0075	0.1194	0.0636	0.0723
330052_66_T	0.4179	0.1359	0.3263	0.0655	0.1067
330071_50_C	-0.0475	0.0015	-0.0492	0.1941	0.1847
330112_57_T	0.0295	0.0031	0.0266	0.481	0.4935
330116_48_G	-0.1613	0.0465	-0.218	0.5872	0.4962
330131_42_C	-0.0669	-0.0059	-0.0607	0.4201	0.3935
330132_73_A	-0.0397	0.0158	-0.0563	0.0926	0.0883
330137_14_A	0.8641	0.0386	0.8587	0.0376	0.271
330170_34_T	0.1649	0.1177	0.0535	0.2667	0.3052
330184_39_T	1	0.0721	1	0	0.0862
330194_63_A	0.4986	0.0148	0.491	0.0128	0.0253
330211_27_T	-0.0088	0.0168	-0.0261	0.0349	0.0343
330262_25_A	-0.0027	0.0172	-0.0202	0.0231	0.0229
330265_35_A	-0.0115	0.0851	-0.1056	0.0872	0.0834
330279_21_A	-0.0228	0.004	-0.0269	0.0529	0.0515
330292_65_T	0.6648	0.0233	0.6568	0.0127	0.0375
330298_8_T	0.5885	0.055	0.5646	0.0884	0.2098
330304_19_T	0.1817	0.1395	0.049	0.1006	0.1165
330318_9_A	0.1473	0.1282	0.0219	0.1792	0.2
330450_50_T	0.1753	0.2551	-0.1072	0.3757	0.4134
330463_40_T	0.5673	0.0203	0.5584	0.0181	0.0413
330506_58_C	-0.022	0.001	-0.023	0.0507	0.0494
330513_71_A	-0.0037	0.0359	-0.0411	0.0387	0.038
330560_19_T	-0.05	0.0227	-0.0744	0.1156	0.1089
330614_8_A	0.172	0.1014	0.0786	0.2439	0.2832
330650_62_T	-0.0021	0.0106	-0.0128	0.0173	0.0172
330667_10_A	-0.0338	0.0329	-0.069	0.0932	0.0888
330727_6_C	0.201	-0.0051	0.2051	0.0443	0.0553
330730_69_T	0.2859	0.0107	0.2782	0.0523	0.0727
330805_11_T	1	0.0137	1	0	0.028
330904_38_A	0.7653	0.107	0.7372	0.1056	0.4303
330921_25_A	-0.0026	0.0177	-0.0206	0.0233	0.023
330924_31_C	0.129	0.0711	0.0624	0.0745	0.0832
330934_68_C	0.1551	0.0647	0.0966	0.4329	0.4991
331026_66_T	-0.1553	0.0061	-0.1623	0.3254	0.2804
331043_64_A	-0.0045	0.037	-0.0431	0.0405	0.0396
331046_30_A	-0.0078	-0.0042	-0.0035	0.4843	0.4797
331074_50_G	-0.0031	0.0169	-0.0204	0.024	0.0237
331093_9_G	0.209	0.0779	0.1422	0.2051	0.2514
331126_20_G	0.2613	0.1927	0.0849	0.2244	0.282
33114_21_A	-0.0739	0.04	-0.1186	0.1686	0.1544
331184_75_A	0.5947	0.0346	0.5802	0.0237	0.0574
331211_33_C	-0.0024	0.0112	-0.0137	0.0189	0.0187
331289_56_G	-0.4507	-0.0006	-0.4498	0.7195	0.4952
331317_43_G	-0.0199	0.0272	-0.0485	0.0637	0.0617
331372_17_G	0.2806	0.0308	0.2577	0.1156	0.1584
331387_19_G	0.2434	0.0324	0.218	0.2188	0.2847
331474_25_T	-0.0039	0.0304	-0.0354	0.0347	0.0341
3315_6_G	-0.0538	0.0487	-0.1077	0.1395	0.1298
331528_41_A	0.0997	0.1024	-0.003	0.1554	0.1658
331579_68_A	-0.0024	0.0033	-0.0057	0.0141	0.014
331593_73_C	0.2828	0.0389	0.2538	0.0307	0.042
3316_5_T	0.0946	0.0988	-0.0047	0.1911	0.203
331606_68_T	-0.0654	-0.0049	-0.0602	0.2907	0.2726
331708_52_C	0.1748	0.0223	0.1561	0.1205	0.1444
33172_25_A	0.1932	0.1863	0.0085	0.1337	0.1544
331846_26_T	-0.0038	0.0311	-0.036	0.0349	0.0343
331878_10_T	0.3216	0.0433	0.2909	0.0479	0.0693
331928_15_C	0.2358	0.0893	0.1609	0.2105	0.2659
331941_73_C	-0.0813	0.1397	-0.2569	0.2453	0.2152
331942_7_A	0.0939	0.035	0.061	0.0864	0.0939
332024_7_T	0.6372	0.1798	0.5576	0.1549	0.3984
332138_51_G	-0.0101	0.0404	-0.0527	0.0539	0.0524
332180_16_A	1	0.0109	1	0	0.0252
332181_6_A	0.7063	0.2793	0.5926	0.0443	0.135
332212_31_C	0.1278	0.0225	0.1078	0.4403	0.499
332260_19_T	-0.0027	0.0175	-0.0206	0.0234	0.0231
332262_31_T	-0.028	0.047	-0.0786	0.0926	0.0883
332277_7_T	-0.0019	0.0113	-0.0134	0.0175	0.0174
332286_70_A	-0.0023	0.0194	-0.0221	0.0241	0.0238
33229_11_C	0.4872	0.0849	0.4396	0.2619	0.4929
332292_8_T	-0.0131	0.0173	-0.0309	0.044	0.0431
332359_34_T	-0.0033	0.0238	-0.0278	0.0289	0.0285
332361_31_G	-0.0095	0.016	-0.026	0.0357	0.0351
332372_59_A	-0.0104	0.0122	-0.0229	0.0347	0.0341
332389_30_C	-0.0061	0.0015	-0.0076	0.4762	0.4717
332396_58_A	0.2177	0.0482	0.1781	0.0405	0.0507
332467_44_A	-0.0393	0.002	-0.0413	0.0824	0.079
332470_39_T	0.3607	0.0717	0.3113	0.0435	0.066
332495_47_G	-0.0023	0.0516	-0.0568	0.0465	0.0454
332500_11_A	0.3771	0.3732	0.0063	0.1448	0.2017
332503_60_A	-0.0061	0.0163	-0.0228	0.0292	0.0288
332517_38_T	-0.0242	0.0074	-0.0318	0.0578	0.0561
332529_26_T	0.0895	-0.0035	0.0927	0.4561	0.5
332665_77_A	-0.0035	0.0177	-0.0215	0.0256	0.0253
332672_13_C	-0.0107	0.0381	-0.0508	0.0533	0.0518
332684_75_A	-0.0043	0.0379	-0.0439	0.0407	0.0399
332720_35_A	0.7905	0.0528	0.7788	0.0276	0.1284
332746_13_T	0.3232	-0.0041	0.326	0.0231	0.0341
332772_52_C	0.5717	0.1239	0.5111	0.042	0.0931
332778_43_C	0.1127	0.0308	0.0845	0.4302	0.4781
332811_7_T	-0.0338	0.0241	-0.0594	0.0872	0.0834
332828_15_T	0.6627	0.0829	0.6322	0.0312	0.0894
332882_67_A	0.1151	0.0237	0.0936	0.0732	0.0817
333103_7_A	0.5894	-0.0037	0.5909	0.0233	0.0564
333124_65_T	0.7483	0.0458	0.7362	0.0145	0.0563
333168_12_T	1	0.0098	1	0	0.0263
333196_42_A	0.3643	0.0026	0.3626	0.2701	0.4223
333297_55_T	0.4339	0.08	0.3847	0.1273	0.2176
333303_9_A	0.3061	0.0364	0.2799	0.3059	0.4335
333310_54_G	-0.0052	0.023	-0.0289	0.0327	0.0321
333356_17_A	0.3516	0.1594	0.2286	0.1176	0.1705
333370_14_C	-0.0064	0.0663	-0.0778	0.0643	0.0623
333432_44_A	-0.0026	0.0269	-0.0304	0.0298	0.0293
333434_63_G	0.6655	0.0321	0.6544	0.0135	0.0397
333479_20_T	0.4986	0.0146	0.4911	0.0126	0.0248
33348_48_T	0.4974	0.0391	0.4769	0.0231	0.0452
333630_69_G	-0.004	0.1008	-0.1165	0.0844	0.0809
333672_5_C	-0.0372	0.0243	-0.063	0.0936	0.0892
333687_77_T	-0.0127	-0.0027	-0.01	0.0289	0.0285
333710_26_T	0.398	0.0206	0.3853	0.0175	0.0288
333711_72_A	0.3231	0.1482	0.2054	0.3533	0.4928
333714_30_C	0.3728	0.1279	0.2808	0.1087	0.1648
333744_9_T	0.3405	0.1584	0.2163	0.0904	0.129
333755_9_A	-0.0551	0.0188	-0.0753	0.1221	0.1146
333798_45_T	0.2703	-0.0017	0.2715	0.0357	0.0488
333849_7_A	0.0598	0.0565	0.0035	0.4049	0.4205
333886_31_C	0.1375	0.1413	-0.0045	0.2195	0.2412
333919_66_C	0.1673	0.1947	-0.0341	0.1634	0.1821
333928_19_T	0.3851	0.0107	0.3784	0.2963	0.478
334060_76_A	-0.0703	0.0237	-0.0963	0.3812	0.3522
334069_21_A	-0.0033	0.0238	-0.0278	0.0289	0.0285
334127_7_C	0.1145	0.0158	0.1003	0.0694	0.0777
334187_8_C	0.4986	0.0131	0.492	0.0116	0.023
334234_63_G	0.2172	0.0778	0.1512	0.4037	0.4997
334266_5_A	0.0954	0.0946	0.0008	0.216	0.2302
334294_43_G	-0.0108	-0.0042	-0.0065	0.0244	0.0241
334303_19_T	0.3923	0.0364	0.3693	0.0351	0.0568
334369_9_T	0.0258	0.1378	-0.1299	0.052	0.0507
334413_21_C	-0.0032	0.0248	-0.0287	0.0294	0.029
334440_53_A	-0.0482	0.0592	-0.1142	0.1373	0.1278
3346_37_C	-0.0478	0.04	-0.0915	0.4311	0.4045
334601_19_G	0.1644	0.0854	0.0864	0.0599	0.0693
334611_35_G	-0.0236	0.0034	-0.0271	0.0542	0.0527
334613_79_T	0.2775	0.0187	0.2637	0.0311	0.0425
334620_17_G	0.3529	0.1767	0.214	0.2381	0.3435
334678_54_G	0.3471	0.1088	0.2673	0.0655	0.0961
334715_19_A	-0.0023	0.0205	-0.0233	0.0252	0.0248
334727_27_T	0.3987	0.0245	0.3836	0.0176	0.029
334816_52_A	-0.0369	0.0158	-0.0535	0.5058	0.4838
334849_42_T	0.1389	0.1096	0.0328	0.1205	0.1341
334878_62_T	-0.0134	0.0189	-0.0329	0.3023	0.2955
334902_45_T	0.2427	0.0665	0.1888	0.3598	0.4624
334926_64_A	0.3024	0.0773	0.244	0.0526	0.0731
334953_31_A	0.0621	0.053	0.0097	0.2051	0.2139
335008_8_T	0.2877	0.2189	0.088	0.3091	0.3994
335021_37_A	0.0556	0.077	-0.0232	0.3006	0.3087
335027_76_C	-0.0045	0.0619	-0.0708	0.5087	0.494
335037_9_T	0.5696	0.036	0.5535	0.0184	0.042
335055_23_G	0.2393	0.0132	0.2291	0.0643	0.0839
33510_48_T	0.2559	0.0564	0.2114	0.0893	0.1172
335110_6_A	0.477	0.2008	0.3456	0.0823	0.1457
335140_38_C	0.1761	0.0619	0.1217	0.052	0.0616
335172_5_C	0.1372	0.0913	0.0506	0.1852	0.2071
335237_16_A	0.0025	0.1227	-0.1371	0.0888	0.0848
335289_28_T	0.2092	0.0834	0.1373	0.1369	0.1675
335352_65_C	0.1524	0.0044	0.1486	0.2378	0.2791
335393_9_C	-0.0089	0.0163	-0.0256	0.0347	0.0341
335416_13_T	0.093	0.0247	0.07	0.0819	0.0892
335430_15_T	0.3856	0.095	0.3211	0.1014	0.1588
335449_42_A	0.7361	-0.0155	0.7402	0.0265	0.1003
335510_36_G	-0.0026	0.0222	-0.0254	0.0272	0.0268
335515_49_A	-0.0039	0.0304	-0.0354	0.0347	0.0341
335519_67_T	-0.031	-0.0025	-0.0285	0.1734	0.1679
335534_11_C	0.0246	0.0633	-0.0413	0.3091	0.3089
335562_72_C	-0.0081	0.0067	-0.0149	0.0274	0.027
335574_21_C	0.2868	0.1246	0.1853	0.104	0.139
335579_12_A	-0.0257	0.0542	-0.0845	0.0925	0.0882
33558_8_C	0.4838	0.0528	0.455	0.0544	0.1029
335685_9_T	0.1498	0.1767	-0.0327	0.4506	0.4957
335796_20_T	0.8564	0.0288	0.8521	0.0062	0.0423
335856_23_T	0.7517	0.3459	0.6204	0.1032	0.3635
335870_37_A	-0.0014	0.0143	-0.0159	0.0192	0.019
335901_7_G	0.0697	0.0145	0.056	0.093	0.0992
33593_41_A	0.2238	0.16	0.0759	0.0491	0.0595
335936_29_A	-0.0353	0.0424	-0.0812	0.1027	0.0975
335944_38_A	-0.1947	0.0254	-0.2258	0.3889	0.3217
335965_32_C	-0.064	0.0554	-0.1264	0.1623	0.1492
336001_63_A	0.0141	0.0762	-0.0673	0.0321	0.0315
336028_65_T	-0.0591	-0.0007	-0.0583	0.1163	0.1095
336042_43_C	-0.0105	0.0538	-0.0679	0.0636	0.0616
33628_18_T	0.2114	0.1805	0.0377	0.3918	0.4638
336318_49_G	-0.0543	0.0746	-0.1393	0.1576	0.1452
33635_36_T	0.0026	0.1428	-0.1636	0.2428	0.2305
336372_23_C	-0.0032	0.0174	-0.021	0.0247	0.0244
336375_44_C	-0.0114	0.0372	-0.0505	0.0539	0.0524
336436_17_C	0.1743	-0.0098	0.1823	0.0503	0.0609
336503_23_T	0.4987	0.0135	0.4918	0.0117	0.0231
336540_5_C	-0.0598	-0.005	-0.0545	0.1159	0.1092
336577_49_G	-0.3533	0.0587	-0.4378	0.589	0.4253
336646_28_C	-0.0144	0.0148	-0.0297	0.0446	0.0436
336749_10_A	0.3863	0.0085	0.381	0.0351	0.0568
336779_22_A	-0.0143	0.0887	-0.113	0.0947	0.0902
336812_31_T	0.3104	0.1916	0.147	0.1118	0.1509
336914_25_C	0.0017	0.0422	-0.0423	0.0342	0.0337
336939_11_A	-0.0146	-0.0046	-0.0099	0.0316	0.0311
336953_50_A	-0.0364	0.0177	-0.055	0.0881	0.0842
337206_35_C	-0.0959	0.0352	-0.1359	0.2024	0.1819
337226_60_A	0.4367	0.028	0.4205	0.0309	0.054
337444_20_A	-0.105	0.075	-0.1946	0.2422	0.2129
337450_11_T	-0.0033	0.0242	-0.0282	0.0292	0.0288
337481_57_C	-0.0508	0.0134	-0.065	0.1111	0.1049
337514_58_G	-0.9859	0	-0.9859	0.993	0.5
337523_24_T	0.1406	0.1228	0.0203	0.3468	0.3849
337541_11_C	-0.009	0.0058	-0.0148	0.029	0.0286
337579_72_A	-0.0579	0.0976	-0.1723	0.2907	0.2647
337622_55_T	0.7991	0.0173	0.7956	0.0064	0.0315
33765_7_T	-0.0147	0.0384	-0.0551	0.0621	0.0602
337652_32_G	-0.029	0.0899	-0.1307	0.1228	0.1153
33773_65_G	0.0968	0.0839	0.014	0.0962	0.103
337806_23_T	-0.487	-0.0034	-0.4821	0.6962	0.468
337883_12_G	0.0455	0.0661	-0.0221	0.125	0.1275
33795_25_T	0.0097	0.1297	-0.1378	0.0778	0.0748
337987_19_C	-0.0017	0.0235	-0.0258	0.0263	0.026
338034_34_T	-0.0034	0.0119	-0.0156	0.0226	0.0223
338059_13_G	0.3297	0.0269	0.3112	0.0252	0.037
338102_5_C	0.157	-0.0014	0.1581	0.1056	0.1249
33812_33_T	-0.0084	0.0017	-0.0101	0.0237	0.0234
33838_54_T	-0.4355	0.0486	-0.5087	0.6453	0.4412
338381_75_T	0.107	0.0015	0.1056	0.0755	0.0842
338430_23_T	0.1359	0.1251	0.0124	0.4479	0.4939
338451_6_G	-0.0314	0.0141	-0.0462	0.076	0.0731
338454_7_T	0.0571	0.0734	-0.0176	0.1728	0.178
338459_16_A	-0.0028	0.0261	-0.0298	0.0298	0.0293
338474_17_C	-0.1394	0.1048	-0.2728	0.5749	0.4849
338505_6_A	-0.1058	0.1169	-0.2522	0.269	0.2328
33852_19_G	0.4079	0.3303	0.1158	0.2616	0.3891
338586_7_G	0.0239	0.1908	-0.2062	0.0947	0.0902
338642_70_A	-0.0471	0.0943	-0.1562	0.1592	0.1466
338655_16_C	-0.0254	0.0058	-0.0314	0.0592	0.0574
338666_55_T	0.0518	0.0392	0.0132	0.2575	0.267
338680_61_A	-0.0037	0.0232	-0.0276	0.0294	0.029
338761_11_T	-0.0015	0.0289	-0.0313	0.0289	0.0285
338846_40_G	-0.0094	-0.0088	-0.0006	0.0187	0.0186
338956_49_G	0.0359	0.3487	-0.4803	0.1971	0.1777
338957_13_T	-0.0022	0.0144	-0.0169	0.0211	0.0209
339076_9_C	0.1879	0.1946	-0.0084	0.1465	0.1677
339132_59_T	0.4946	0.0321	0.4779	0.0263	0.0512
339277_32_T	-0.0076	0.0986	-0.1178	0.0886	0.0847
339364_14_A	0.0409	0.0469	-0.0063	0.1214	0.1241
339421_58_C	0.2884	0.168	0.1447	0.3774	0.4967
339422_28_T	-0.0702	0.0312	-0.1047	0.1566	0.1444
339533_51_T	-0.0014	0.0051	-0.0065	0.0127	0.0126
339725_21_C	0.6662	0.0073	0.6637	0.0061	0.018
339813_30_C	-0.0033	0.0238	-0.0278	0.0289	0.0285
339823_51_G	0.3984	0.0236	0.3838	0.0181	0.0297
339879_20_A	-0.0422	0.0085	-0.0511	0.0927	0.0884
339951_16_G	-0.0133	-0.009	-0.0043	0.0267	0.0263
340030_6_A	0.096	-0.003	0.0987	0.0751	0.0829
340051_13_A	0.6645	-0.0049	0.6661	0.0072	0.0213
340093_68_C	-0.6963	0.0109	-0.7149	0.8268	0.485
340150_20_A	-0.006	0.0508	-0.0598	0.0529	0.0515
34035_36_C	1	0.0103	1	0	0.026
34040_44_A	-0.0063	0.0569	-0.0671	0.0578	0.0561
340501_36_A	-0.009	0.0108	-0.02	0.0314	0.031
340596_25_A	-0.0051	0.0437	-0.051	0.0462	0.0452
34063_54_T	0.0459	0.0429	0.0032	0.462	0.4755
340656_37_A	-0.0142	-0.0039	-0.0103	0.0314	0.031
340729_33_C	-0.0009	0.0886	-0.0981	0.0694	0.067
34080_79_C	0.2732	-0.0014	0.2742	0.0291	0.0399
340832_67_T	-0.0394	0.0004	-0.0398	0.0814	0.0781
34100_41_T	0.1065	0.0285	0.0803	0.1214	0.1341
341038_19_A	-0.0141	0.0033	-0.0175	0.0359	0.0353
341188_14_T	-0.0069	0.0636	-0.0753	0.0636	0.0616
341384_28_A	-0.0275	0.0169	-0.0452	0.0714	0.0689
341752_18_A	0.6508	-0.0066	0.6531	0.0643	0.1837
34179_46_C	-0.0129	0.0239	-0.0377	0.0482	0.047
341797_48_A	0.24	0.1853	0.0671	0.25	0.3065
341897_6_C	-0.0027	0.0681	-0.076	0.0585	0.0568
342000_57_T	-0.0332	0.0346	-0.0702	0.093	0.0887
342038_30_A	-0.0108	0.0207	-0.0322	0.0429	0.0419
342151_50_C	0.519	0.0248	0.5068	0.2053	0.4211
342267_29_A	0.7992	0.0171	0.7957	0.0062	0.0306
342332_64_T	-0.0326	0.0181	-0.0517	0.2948	0.2829
342362_30_T	0.2559	-0.0047	0.2593	0.0602	0.0808
342386_31_T	0.7615	0.1093	0.7322	0.0861	0.3453
342462_44_T	-0.005	0.0247	-0.0305	0.0336	0.033
342470_33_A	-0.086	0.0274	-0.1165	0.1818	0.1653
342507_51_G	-0.0372	0.0434	-0.0843	0.1065	0.1008
342581_22_C	0.3261	0.0469	0.293	0.2176	0.3165
342589_27_T	0.4988	0.016	0.4906	0.0127	0.025
342616_33_G	0.3306	0.0496	0.2956	0.24	0.3506
342693_44_A	0.4661	0.0542	0.4355	0.1277	0.2332
342729_68_T	-0.0657	0.0027	-0.0686	0.1302	0.1217
342757_43_G	-0.0207	-0.0065	-0.0141	0.0419	0.041
342844_37_A	0.3319	0.0426	0.3022	0.028	0.0411
342887_27_A	-0.0173	0.0075	-0.025	0.0455	0.0444
342903_42_T	0.3245	0.0047	0.3213	0.0252	0.037
34303_50_T	-0.0165	0.0624	-0.0841	0.0809	0.0777
343031_64_C	0.4995	0.2811	0.3038	0.2654	0.4767
343034_74_T	-0.0054	0.048	-0.0561	0.0503	0.049
343077_10_A	-0.0769	0.0258	-0.1054	0.1656	0.1519
343079_22_A	-0.0099	0.0137	-0.0239	0.0347	0.0341
34310_23_A	0.5429	0.292	0.3545	0.2516	0.4917
343235_16_A	0.243	0.0063	0.2382	0.3782	0.4965
34326_13_T	0.6974	0.0764	0.6724	0.1049	0.3356
34332_43_G	-0.0199	0.1373	-0.1822	0.1387	0.1291
343337_65_C	0.9679	0.5584	0.9274	0.0067	0.1648
343375_44_A	-0.0847	0.0406	-0.1306	0.1871	0.1696
343390_56_T	0.7996	0.0234	0.7948	0.0063	0.0308
343445_16_A	0.2604	0.2169	0.0554	0.1279	0.1592
34346_9_A	0.3739	0.1654	0.2499	0.3162	0.474
343476_17_A	-0.0008	0.0357	-0.0378	0.0325	0.0319
343571_56_T	-0.0413	0.0264	-0.0696	0.2814	0.267
343613_10_T	1	-0.0043	1	0	0.025
343675_31_T	-0.0071	-0.0007	-0.0064	0.0203	0.0201
343862_71_A	-0.0033	0.0238	-0.0278	0.0289	0.0285
343913_24_G	-0.0861	0.0004	-0.0865	0.1637	0.1503
344024_51_C	0.1297	0.0414	0.0921	0.0764	0.0862
344046_26_G	-0.0264	0.0521	-0.0829	0.0925	0.0882
344054_70_A	0.0717	0.0499	0.023	0.1	0.1055
344058_27_T	0.2446	0.0313	0.2202	0.0636	0.0829
344133_9_C	0.1272	0.0242	0.1056	0.4386	0.4966
344252_18_C	-0.031	-0.0025	-0.0285	0.064	0.0619
344260_21_A	-0.0067	0.0076	-0.0144	0.0245	0.0242
344277_40_C	-0.2779	0.0099	-0.2907	0.4733	0.3682
344311_71_T	0.276	0.2293	0.0606	0.341	0.4316
344329_25_G	0.0789	0.0313	0.0491	0.3758	0.4021
344375_76_A	0.2304	0.239	-0.0112	0.1908	0.2263
344428_22_C	-0.1284	0.0872	-0.2362	0.4	0.3425
344430_9_C	-0.0101	0.0464	-0.0593	0.0578	0.0561
344436_77_G	-1	0	-1	1	0.5
344447_41_A	0.0467	0.0001	0.0467	0.1059	0.1107
344459_27_T	0.3982	0.0223	0.3844	0.0179	0.0293
344460_34_A	0.1932	-0.0109	0.2018	0.0798	0.0989
344465_9_T	-0.0033	0.0238	-0.0278	0.0289	0.0285
344479_11_G	0.7891	-0.0146	0.7922	0.042	0.1987
344500_54_T	0.1373	0.0835	0.0587	0.1218	0.1366
344570_24_G	-0.005	0.0301	-0.0362	0.0368	0.0361
344616_7_C	-0.0617	0.0524	-0.1205	0.1562	0.144
344617_12_G	0.3756	0.1205	0.2901	0.119	0.1819
344619_20_T	0.5422	0.0927	0.4954	0.1402	0.295
344667_39_T	-0.0027	0.0172	-0.0202	0.0231	0.0229
344713_8_T	0.0997	0.1245	-0.0283	0.4459	0.4722
34474_45_G	0.0859	0.1024	-0.0185	0.2485	0.2613
34482_9_A	-0.0173	0.0013	-0.0186	0.0405	0.0396
344879_17_G	-0.0036	0.0319	-0.0366	0.0351	0.0345
344898_74_G	-0.0502	0.0253	-0.0775	0.1176	0.1107
344905_17_T	0.2177	0.0482	0.1781	0.0405	0.0507
344913_71_T	-0.0583	0.2079	-0.336	0.3987	0.3484
344963_35_T	-0.0459	0.036	-0.0849	0.1176	0.1107
34498_42_T	0.4436	0.0595	0.4084	0.0294	0.0515
344996_17_C	0.1588	0.1591	-0.0004	0.4335	0.485
345006_17_T	-0.0557	0.0634	-0.1272	0.3333	0.3079
345012_52_A	-0.0691	-0.0021	-0.0668	0.1329	0.1241
34510_54_T	0.5546	0.1178	0.4952	0.0706	0.1511
345106_74_A	0.6639	0.0443	0.6483	0.0192	0.056
345209_41_A	0.3416	0.0459	0.3099	0.2917	0.4341
345268_38_T	0.6653	0.025	0.6568	0.0116	0.0343
34554_34_G	0.3267	0.0106	0.3195	0.0231	0.0341
345696_68_T	-0.0945	0.0405	-0.1407	0.2035	0.1828
345768_6_A	-0.0015	0.0048	-0.0064	0.0128	0.0127
34578_38_T	0.8408	0.1747	0.8071	0.0303	0.1776
345865_69_T	0.1761	0.0619	0.1217	0.052	0.0616
345905_61_G	0.0207	0.0219	-0.0011	0.2948	0.2979
345958_58_T	0.328	0.0668	0.2799	0.0465	0.0673
345999_24_C	-0.0065	0.0067	-0.0133	0.0233	0.023
34600_37_A	0.1475	0.0439	0.1083	0.0685	0.0788
346008_11_T	0.6659	0.0047	0.6643	0.0058	0.0174
346017_48_A	0.3979	0.0201	0.3856	0.0173	0.0285
34607_39_T	-0.0805	0.0026	-0.0833	0.1565	0.1442
346090_63_A	0.3837	0.1783	0.25	0.0778	0.1178
346113_7_G	0.1653	0.0094	0.1573	0.0962	0.1144
346119_32_T	0.012	0.0036	0.0084	0.185	0.1864
346160_25_T	0.6664	0.0341	0.6546	0.0118	0.0349
34621_13_G	-0.0513	0.0478	-0.104	0.5305	0.4946
346241_17_A	0.1961	-0.0067	0.2014	0.2112	0.2623
346259_44_T	0.0514	0.0569	-0.0058	0.1156	0.1191
34632_17_T	-0.0182	0.0474	-0.0689	0.3879	0.3735
346348_64_A	-0.0097	0.0251	-0.0357	0.2319	0.2268
346427_17_A	0.0471	0.2283	-0.2348	0.2923	0.2812
346438_59_A	-0.0027	0.0172	-0.0202	0.0231	0.0229
346474_36_C	0.4442	0.0147	0.4359	0.2792	0.4974
346484_26_A	-0.8042	0.0085	-0.8198	0.9045	0.4995
346545_13_T	-0.0102	-0.004	-0.0062	0.0231	0.0229
34663_24_C	-0.0082	0.0118	-0.0202	0.0303	0.0298
346696_30_C	-0.0039	0.0304	-0.0354	0.0347	0.0341
346705_26_T	-0.033	0.0069	-0.0402	0.0748	0.072
346743_32_A	-0.0656	0.1039	-0.1891	0.1975	0.178
346848_44_G	-0.0023	0.0213	-0.0242	0.0256	0.0253
347074_9_C	-0.0179	0.0044	-0.0224	0.0446	0.0436
347094_76_T	0.0697	-0.0068	0.076	0.2047	0.2198
347125_20_T	0.208	0.0917	0.128	0.244	0.2972
347128_69_C	0.2764	-0.0076	0.2819	0.3476	0.4798
347145_69_T	0.6659	0.0048	0.6643	0.0058	0.0173
347160_64_A	0.3481	0.1683	0.2162	0.2934	0.4219
34717_60_G	0.6623	0.1244	0.6143	0.0405	0.114
347248_74_T	0.0508	0.077	-0.0284	0.1734	0.1772
3473_41_T	-0.0028	0.0171	-0.0202	0.0233	0.023
34731_11_A	0.243	0.0501	0.2031	0.1377	0.1781
347400_47_C	0.2289	0.0721	0.169	0.1273	0.1603
347403_12_A	0.5933	0.1618	0.5148	0.1875	0.4323
347475_74_G	0.1608	0.0717	0.0961	0.0585	0.0677
347477_30_T	0.1385	-0.002	0.1403	0.1018	0.1178
347506_13_A	0.7992	0.0251	0.7941	0.0078	0.038
347524_70_T	-0.0842	0.0863	-0.1865	0.422	0.3764
347576_45_T	-0.0354	0.0607	-0.1024	0.1146	0.1081
347595_49_T	0.5695	0.0163	0.5623	0.0443	0.1018
347607_25_A	-0.07	0.0032	-0.0734	0.1389	0.1292
347618_49_C	0.2491	0.232	0.0223	0.2976	0.3628
347660_56_G	0.0311	0.0742	-0.0465	0.4083	0.4092
347677_19_G	0.1438	0.066	0.0833	0.4172	0.4742
347719_15_A	0.1612	0.0178	0.146	0.0559	0.066
347727_45_A	0.201	0.0254	0.1802	0.3735	0.4616
347747_24_A	-0.0092	0.0582	-0.0715	0.0651	0.063
34779_9_G	-0.1099	0.0312	-0.1456	0.557	0.4949
34783_33_T	-0.0107	0.0754	-0.0932	0.2695	0.2588
347876_10_T	-0.011	0.0104	-0.0217	0.0347	0.0341
347891_18_A	-0.0187	0.09	-0.1194	0.104	0.0986
34790_67_A	-0.0231	0.0275	-0.052	0.0694	0.067
347965_47_A	-0.0057	0.0503	-0.059	0.052	0.0507
347967_28_T	0.1769	0.0574	0.1268	0.2	0.2372
347990_29_C	-0.0584	0.0183	-0.0781	0.4942	0.4627
347996_76_G	0.5412	0.1707	0.4468	0.125	0.255
348044_61_T	0.0944	0.0889	0.0061	0.0925	0.0986
348222_33_C	-0.0525	0.0421	-0.0987	0.1329	0.1241
348223_25_A	-0.0027	0.0172	-0.0202	0.0231	0.0229
348256_11_A	-0.0102	-0.004	-0.0062	0.0231	0.0229
348257_39_T	-0.0147	0.0856	-0.1097	0.5145	0.4904
348268_30_A	0.1447	0.0752	0.0751	0.2593	0.2939
348279_28_T	0.0523	0.1007	-0.0539	0.1792	0.1818
348281_12_G	0.1848	0.0202	0.168	0.0462	0.0561
348540_10_G	-0.0018	0.0213	-0.0236	0.0244	0.0241
348621_17_T	0.4194	0.2313	0.2447	0.3174	0.5
348659_65_C	0.0567	0.132	-0.0867	0.185	0.1864
348711_10_A	-0.0094	0.0234	-0.0335	0.0405	0.0396
348723_46_T	-0.0212	0.0602	-0.0866	0.5029	0.4807
348744_42_A	-0.0194	0.0102	-0.0299	0.0513	0.05
348756_24_T	0.1288	0.0747	0.0584	0.436	0.4858
348774_73_T	0.3979	0.0201	0.3856	0.0173	0.0285
348789_8_G	0.0584	0.0315	0.0279	0.193	0.2021
348802_16_C	0.0509	0.0878	-0.0405	0.2195	0.2233
348808_9_T	0.2179	0.0493	0.1773	0.0407	0.051
348833_38_G	-0.019	0.035	-0.056	0.0671	0.0648
348840_72_A	-0.0021	0.02	-0.0226	0.0241	0.0238
348848_56_T	-0.0069	0.1734	-0.2181	0.1395	0.1298
34892_72_G	0.4896	0.0309	0.4733	0.0743	0.1433
348962_17_A	0.3232	0.0013	0.3224	0.0261	0.0384
348970_42_T	0.3233	0.0295	0.3027	0.2121	0.3089
348986_45_G	0.1601	0.1387	0.0249	0.1445	0.1631
349008_16_T	0.0923	0.054	0.0405	0.0872	0.094
349127_68_T	0.3009	0.2051	0.1205	0.241	0.3186
349134_54_T	-0.069	0.069	-0.1482	0.1792	0.1631
34923_40_C	0.4984	0.0136	0.4914	0.0127	0.025
349262_12_T	0.1203	0.1451	-0.0289	0.2294	0.2467
349265_23_T	0.0467	0.043	0.0039	0.1156	0.1191
349279_59_A	-0.0244	0.033	-0.0593	0.0759	0.0731
34929_51_A	0.0215	0.0442	-0.0238	0.3006	0.3015
349304_19_T	0.1922	0.055	0.1453	0.0516	0.0624
349338_6_A	-0.0591	0.213	-0.3457	0.2587	0.2253
349343_46_T	-0.0008	0.0888	-0.0984	0.0698	0.0673
349382_55_A	-0.012	0.0835	-0.1042	0.0877	0.0839
349430_55_G	-0.0043	0.0652	-0.0744	0.0595	0.0578
34944_6_T	0.1056	0.1489	-0.0509	0.2426	0.2562
34946_79_G	0.1504	0.2417	-0.1204	0.1456	0.1563
349480_8_G	-0.0415	0.0127	-0.0549	0.0936	0.0892
349547_58_A	0.4983	0.0125	0.4919	0.0127	0.025
349565_38_A	0.5165	0.1606	0.4239	0.0675	0.1311
349615_16_G	0.5814	0.0635	0.553	0.0563	0.1309
349785_29_T	-0.0472	0.0612	-0.1155	0.3815	0.3555
349945_42_A	0.0709	0.0833	-0.0135	0.1139	0.1186
349980_53_A	0.0334	0.0251	0.0086	0.1214	0.1241
350028_22_G	0.1097	0.0611	0.0517	0.1346	0.1474
350096_40_G	-0.0364	-0.0002	-0.0362	0.0759	0.0731
350105_47_T	-0.0531	0.0253	-0.0805	0.1234	0.1158
35012_9_T	0.2826	0.1908	0.1135	0.2543	0.3296
35015_55_T	0.2281	0.1993	0.036	0.2717	0.3262
350177_7_G	0.1436	0.0401	0.1078	0.1916	0.2199
350195_66_A	-0.0028	0.0261	-0.0298	0.0298	0.0293
350204_67_T	-0.0378	0.0555	-0.0988	0.1156	0.1089
350216_74_A	0.1261	-0.0011	0.1271	0.3468	0.3957
350385_44_C	0.0686	0.0782	-0.0104	0.4335	0.4513
350409_13_G	0.1597	0.0423	0.1226	0.4012	0.4688
350428_14_T	-0.019	0.0119	-0.0313	0.0526	0.0512
350437_38_G	0.7248	0.2764	0.6197	0.0872	0.2837
350520_73_G	0.1713	0.0486	0.129	0.0536	0.0633
350532_6_A	0.2183	0.0524	0.175	0.0419	0.0524
350543_60_G	0.1767	0.0658	0.1187	0.0533	0.063
350667_35_C	0.0376	0.0163	0.0217	0.1156	0.1191
350704_40_G	0.1463	0.0334	0.1168	0.0645	0.0744
350725_11_C	0.4986	0.0131	0.492	0.0116	0.023
350768_77_C	0.499	0.017	0.4903	0.0126	0.0248
350770_12_T	0.3862	0.0555	0.3502	0.2051	0.3261
350774_21_A	0.6656	0.005	0.664	0.0072	0.0213
350795_7_T	0.0942	0.2237	-0.1669	0.1802	0.1828
350816_24_A	0.8551	0.0053	0.8544	0.006	0.0413
350834_47_A	-0.0232	0.0289	-0.0536	0.314	0.3029
350835_59_T	0.2718	0.2605	0.0154	0.1882	0.234
350839_14_T	-0.0024	0.024	-0.0271	0.0282	0.0278
350845_35_A	0.142	0.1102	0.0357	0.1156	0.1291
350874_19_A	-0.0027	0.0172	-0.0202	0.0231	0.0229
350896_33_C	-0.0142	0.0016	-0.0158	0.0347	0.0341
350955_66_T	-0.0109	0.1167	-0.1445	0.2037	0.1927
35099_9_T	0.1112	0.1563	-0.0535	0.2229	0.2364
351032_11_T	0.2177	0.0543	0.1727	0.0443	0.0553
351090_28_A	0.5977	0.2362	0.4734	0.1076	0.2443
351120_38_C	0.774	0.1893	0.7212	0.06	0.2456
351144_9_T	0.4622	0.1666	0.3546	0.2264	0.3946
351227_60_T	-0.0237	0.0547	-0.0829	0.0897	0.0857
351249_44_C	-0.0022	0.0234	-0.0262	0.0268	0.0265
351295_27_T	-0.1129	-0.0006	-0.1123	0.4364	0.3911
351313_16_T	-0.0039	0.0304	-0.0354	0.0347	0.0341
351338_16_G	0.2463	0.0423	0.213	0.0349	0.0454
351383_12_T	0.0567	0.0444	0.0129	0.2924	0.3042
351425_36_A	0.0506	-0.0071	0.0572	0.152	0.16
351449_32_T	-0.0138	-0.0036	-0.0101	0.0307	0.0302
351512_32_T	-0.0051	0.0881	-0.1023	0.0769	0.074
351544_28_A	0.079	0.0281	0.0523	0.1395	0.1495
35156_50_G	0.145	0.0517	0.0983	0.104	0.1191
351569_35_G	0.2476	0.0519	0.2064	0.0375	0.0488
351647_29_A	0.5537	0.2352	0.4165	0.1905	0.3898
351686_16_A	0.0959	0.0545	0.0438	0.3547	0.3836
351691_15_T	0.5135	0.3448	0.2574	0.2662	0.4797
351701_13_C	0.7493	0.0493	0.7362	0.0127	0.0494
351711_14_T	0.4362	0.0264	0.4209	0.0311	0.0543
35176_13_G	0.184	0.016	0.1708	0.0864	0.1049
351790_6_T	-0.0027	0.0172	-0.0202	0.0231	0.0229
351803_15_T	-0.0053	0.0456	-0.0534	0.0482	0.047
351806_35_G	0.11	0.0772	0.0356	0.0814	0.0887
351808_5_A	-0.029	0.1047	-0.1494	0.1329	0.1241
351864_44_C	0.4954	-0.0044	0.4976	0.012	0.0238
351869_27_T	-0.0033	0.0238	-0.0278	0.0289	0.0285
351880_56_C	-0.0135	0.0379	-0.0535	0.0585	0.0568
351888_22_T	0.1209	0.0308	0.093	0.1543	0.173
351908_50_T	0.1721	0.0501	0.1284	0.0529	0.0626
35193_27_A	-0.0715	0.0178	-0.091	0.4198	0.388
351931_66_A	0.0493	0.0286	0.0214	0.1098	0.114
352012_28_A	-0.0028	0.017	-0.0202	0.0233	0.023
352024_16_G	0.7901	-0.0072	0.7916	0.0203	0.0962
352053_43_G	0.0205	0.196	-0.2183	0.3815	0.3617
352124_41_A	-0.0744	-0.0072	-0.0667	0.1387	0.1291
352187_44_C	-0.0028	0.0171	-0.0202	0.0233	0.023
352286_66_G	0.77	0.2354	0.6992	0.0566	0.2246
352340_31_T	-0.0305	0.044	-0.078	0.0947	0.0902
352370_29_C	-0.0028	0.017	-0.0202	0.0233	0.023
352391_5_G	0.3	0.1754	0.1511	0.3684	0.4917
352410_9_G	0.0695	0.08	-0.0115	0.4795	0.4992
352439_60_G	0.114	-0.0069	0.1201	0.2658	0.2997
352449_20_G	0.7444	-0.0047	0.7456	0.013	0.0506
352493_7_A	-0.0027	0.0118	-0.0146	0.0201	0.0199
352496_60_A	-0.0135	0.0202	-0.0344	0.0462	0.0452
352553_22_A	-0.0033	0.0238	-0.0278	0.0289	0.0285
35259_14_C	-0.0096	0.0337	-0.0448	0.0482	0.047
352599_73_A	-0.0197	-0.0031	-0.0165	0.0435	0.0425
352683_32_T	-0.0398	-0.003	-0.0367	0.0815	0.0782
352702_6_A	0.7994	0.0186	0.7956	0.006	0.0293
352720_31_G	0.4986	0.0145	0.4913	0.0123	0.0244
352764_34_A	-0.009	0.0921	-0.1113	0.0872	0.0834
352768_49_A	-0.012	0.0245	-0.0374	0.0462	0.0452
352844_13_C	0.0604	-0.0036	0.0637	0.1538	0.1634
352886_39_C	0.0593	0.0016	0.0578	0.4277	0.4531
352904_15_A	-0.0078	0.003	-0.0109	0.0234	0.0231
352911_40_G	0.0809	0.0057	0.0756	0.1429	0.1546
352983_29_A	0.071	-0.0007	0.0716	0.1465	0.1572
353005_7_T	0.4987	0.0183	0.4894	0.0142	0.028
353058_11_G	-0.0069	0.0636	-0.0753	0.0636	0.0616
353098_39_T	0.7995	0.0201	0.7954	0.006	0.0295
3531_19_T	0.3004	-0.0069	0.3053	0.1059	0.1511
353127_66_G	0.2727	-0.0078	0.2784	0.0828	0.1137
353145_24_C	-0.0304	0.0023	-0.0328	0.0663	0.0641
353151_30_T	0.1086	0.0692	0.0423	0.3636	0.3967
353166_29_A	-0.0027	0.0172	-0.0202	0.0231	0.0229
353253_58_G	-0.0029	0.0265	-0.0302	0.0303	0.0298
353322_59_A	0.4595	0.0692	0.4193	0.2675	0.4805
353440_15_A	-0.0027	0.0172	-0.0202	0.0231	0.0229
353501_16_A	-0.1436	0.0374	-0.188	0.5471	0.4709
35359_38_A	0.6212	0.0944	0.5818	0.0355	0.0902
353631_12_T	-0.009	0.0022	-0.0112	0.0256	0.0253
353657_13_T	-0.0714	0.0362	-0.1116	0.1618	0.1488
353688_10_C	0.1943	0.0513	0.1508	0.0859	0.1043
353761_57_T	0.31	0.2458	0.0851	0.3779	0.4986
353781_26_C	0.4286	-0.008	0.4331	0.0329	0.0575
353876_61_A	-0.0475	0.0207	-0.0697	0.1098	0.1038
353914_46_T	-0.0004	0.0237	-0.0247	0.0231	0.0229
353980_24_G	0.3106	0.1108	0.2247	0.2164	0.3006
353994_41_A	-0.0105	0.0454	-0.0585	0.0578	0.0561
354026_54_G	-0.0033	0.0238	-0.0278	0.0289	0.0285
354047_31_C	-0.0027	0.0172	-0.0202	0.0231	0.0229
354048_23_T	-0.0335	0.0916	-0.1378	0.1325	0.1237
354051_14_C	-0.0033	0.0238	-0.0278	0.0289	0.0285
354087_38_A	-0.0087	0.042	-0.0529	0.052	0.0507
354368_53_C	0.0941	-0.0084	0.1016	0.4529	0.4998
354369_41_A	0.111	-0.0096	0.1195	0.4444	0.5
354379_74_T	-0.002	0.0441	-0.0482	0.0405	0.0396
354397_39_G	0.3201	0.0385	0.2929	0.3394	0.4903
354405_38_T	0.1382	0.0486	0.0942	0.1146	0.1303
354413_37_A	-0.0074	0.0081	-0.0156	0.027	0.0267
35456_18_T	0.0386	0.0801	-0.0451	0.1337	0.1348
354575_56_A	0.2975	-0.0051	0.301	0.2739	0.3889
354581_34_A	-0.0063	0.0569	-0.0671	0.0578	0.0561
354602_20_T	-0.0027	0.0172	-0.0202	0.0231	0.0229
354619_10_G	-0.011	0.1143	-0.1414	0.3081	0.2918
354672_44_C	-0.0285	0.0126	-0.0417	0.4826	0.4658
35469_61_T	-0.0014	0.0221	-0.0241	0.0244	0.0241
354712_65_T	0.002	0.0387	-0.0382	0.0289	0.0285
354732_52_T	0.1417	0.2119	-0.0891	0.0926	0.0994
354806_34_A	0.026	0.1041	-0.0872	0.2722	0.2685
354811_62_T	-0.0401	0.0481	-0.0927	0.1154	0.1087
354886_40_G	0.0156	-0.0047	0.0203	0.4855	0.4926
354911_7_A	0.3059	0.2224	0.1073	0.2471	0.327
354929_11_G	-0.009	-0.0035	-0.0055	0.0229	0.0226
354943_37_G	0.7158	0.444	0.4889	0.1392	0.4128
354983_12_G	0.1927	0.1683	0.0293	0.2209	0.2566
354988_18_A	0.073	0.2295	-0.2033	0.4178	0.4127
355041_29_C	0.4985	0.014	0.4914	0.013	0.0256
355072_23_A	-0.0038	0.0311	-0.036	0.0349	0.0343
355107_71_T	0.0141	0.0662	-0.0558	0.314	0.3101
35522_14_G	-0.0043	0.0305	-0.0358	0.0355	0.0349
355266_45_T	0.0505	0.0678	-0.0185	0.2081	0.2133
355282_14_C	-0.4679	0.0162	-0.492	0.7292	0.493
355292_25_T	-0.0481	0.0539	-0.1078	0.1329	0.1241
355295_21_T	-0.0597	0.0665	-0.1352	0.1617	0.1486
355449_11_T	0.7992	0.0197	0.7951	0.0068	0.0334
355455_12_C	-0.0043	0.0379	-0.0439	0.0407	0.0399
355459_28_A	-0.0026	0.0177	-0.0206	0.0233	0.023
355461_48_G	-0.0021	0.0106	-0.0128	0.0173	0.0172
355462_49_A	0.0034	-0.0093	0.0126	0.3036	0.3047
3555_11_C	0.3852	-0.0039	0.3876	0.071	0.1151
355531_60_C	-0.0099	0.0141	-0.0243	0.0351	0.0345
355576_5_G	0.2357	0.2032	0.0407	0.3988	0.4829
355604_15_G	-0.0026	0.018	-0.021	0.0235	0.0233
355612_7_C	0.0211	0.1049	-0.0937	0.039	0.0382
355624_56_G	0.101	0.0554	0.0483	0.3234	0.3515
355628_20_T	0.4985	0.0129	0.492	0.012	0.0237
355737_6_A	0.3307	0.0274	0.3118	0.0231	0.0341
355758_73_C	-0.0027	0.0172	-0.0202	0.0231	0.0229
355785_77_A	0.0694	0.0648	0.0049	0.104	0.1089
355891_33_T	-0.0026	0.0177	-0.0206	0.0233	0.023
355934_16_A	-0.0142	0.0016	-0.0158	0.0347	0.0341
355971_5_T	-0.0142	0.0016	-0.0158	0.0347	0.0341
355995_11_A	0.5026	0.0261	0.4892	0.2	0.3964
355996_22_A	0.0774	0.0455	0.0334	0.4679	0.4975
356027_33_G	0.1119	0.0455	0.0696	0.1214	0.1341
356046_63_C	-0.0015	0.004	-0.0055	0.0116	0.0115
356070_55_A	0.3202	0.0402	0.2916	0.0494	0.0713
356098_71_C	-0.0095	0.0075	-0.0171	0.0298	0.0293
356118_46_C	-0.0033	0.0238	-0.0278	0.0289	0.0285
356204_17_A	0.5012	0.0689	0.4644	0.0655	0.1275
356291_58_T	0.0258	0.1378	-0.1299	0.052	0.0507
356322_23_C	0.1295	0.1128	0.0188	0.4012	0.4412
356343_9_A	0.3648	0.2256	0.1797	0.2532	0.3653
356353_12_A	0.0192	0.0473	-0.0295	0.4	0.3995
356368_21_T	0.0261	0.0156	0.0107	0.1288	0.1311
356403_16_G	0.6401	0.0531	0.6199	0.1517	0.4115
35646_27_T	0.285	0.0032	0.2827	0.3333	0.4638
356498_65_A	-0.0021	0.0106	-0.0128	0.0173	0.0172
356508_72_G	0.0041	0.0535	-0.0522	0.0351	0.0345
356557_8_C	0.301	0.1226	0.2034	0.2262	0.3084
356572_48_T	0.1576	0.1179	0.045	0.434	0.4921
356577_11_A	-0.0571	0.0007	-0.0578	0.1138	0.1073
356631_38_G	0.2347	0.0014	0.2336	0.0361	0.047
356632_16_A	0.3222	0.1292	0.2216	0.2805	0.3926
356681_57_G	0.0759	0.1413	-0.0762	0.4713	0.4829
35669_23_T	-0.0486	0.0307	-0.0818	0.1187	0.1117
356692_61_T	0.2177	0.0482	0.1781	0.0405	0.0507
35670_35_A	0.283	0.0387	0.2542	0.0299	0.041
356722_6_A	0.7371	0.438	0.5322	0.0972	0.3133
356723_29_T	0.2476	0.2234	0.0312	0.3293	0.4018
35679_34_G	-0.0092	0.074	-0.0898	0.0751	0.0723
356809_19_A	-0.0045	0.1317	-0.1568	0.2933	0.2778
356836_79_T	0.2901	0.0464	0.2556	0.0616	0.0851
356876_28_A	0.1503	0.0209	0.1322	0.157	0.1828
356879_24_A	0.4986	0.0126	0.4922	0.0116	0.0229
356915_74_T	-0.0401	0.0027	-0.0429	0.085	0.0814
356976_23_T	0.1426	0.1426	0	0.436	0.4816
356985_10_A	0.0362	0.0509	-0.0155	0.4024	0.4089
356988_23_A	-0.0027	0.0172	-0.0202	0.0231	0.0229
357017_39_C	0.1314	0.0252	0.109	0.0636	0.0723
357094_55_A	-0.0822	-0.0012	-0.0809	0.1561	0.1439
357108_63_A	0.6846	0.0191	0.6785	0.0359	0.1126
357130_57_A	0.0169	0.0808	-0.0695	0.4335	0.4272
357146_9_G	-0.0013	0.0213	-0.023	0.0231	0.0229
357228_55_C	0.2163	0.224	-0.0099	0.3491	0.4092
357229_44_T	-0.031	-0.0025	-0.0285	0.064	0.0619
357234_15_G	0.3005	0.2143	0.1098	0.1294	0.1705
357275_74_A	-0.0085	0.0008	-0.0093	0.0231	0.0229
357323_18_T	0.1854	0.046	0.1462	0.414	0.498
357324_37_A	0.0845	0.0308	0.0554	0.3588	0.3865
357401_30_C	-0.0019	0.0058	-0.0076	0.0153	0.0152
357497_13_A	0.4986	0.0126	0.4922	0.0116	0.0229
357499_23_T	0.3982	0.0228	0.3842	0.0181	0.0297
35753_10_C	-0.0057	0.0258	-0.0323	0.0351	0.0345
357576_78_G	-0.0039	0.0304	-0.0354	0.0347	0.0341
357581_7_C	-0.0276	0.0002	-0.0278	0.0595	0.0578
35759_22_G	0.1141	0.0853	0.0315	0.3663	0.3998
357615_6_A	0.3939	0.006	0.3902	0.0201	0.033
357635_6_C	0.2525	0.0607	0.2043	0.3818	0.4982
357636_50_T	0.2592	0.1128	0.165	0.3626	0.4684
357650_56_T	0.321	0.149	0.2021	0.3593	0.4996
357673_10_G	-0.1363	0.034	-0.1763	0.3571	0.3097
357687_23_T	-0.0072	0.0743	-0.088	0.0725	0.0698
357716_67_C	0.6655	0.0272	0.6562	0.0118	0.0349
357740_32_T	-0.0025	0.0355	-0.0394	0.0355	0.0349
357747_63_T	0.4798	-0.0031	0.4814	0.1698	0.3252
357808_15_T	-0.0029	0.0256	-0.0293	0.0294	0.029
357809_63_A	0.4275	0.2542	0.2324	0.1538	0.2437
357818_45_T	0.2022	0.1549	0.0559	0.2229	0.2634
357830_74_A	-0.0831	0.0471	-0.1367	0.422	0.3821
357939_9_C	0.0582	0.0405	0.0185	0.1588	0.1657
357964_7_G	-0.0029	0.046	-0.0513	0.0443	0.0433
357973_34_A	0.3316	0.0324	0.3092	0.0237	0.0349
35798_18_A	0.1565	0.02	0.1392	0.3869	0.4539
35799_51_T	0.0482	0.0329	0.0158	0.4588	0.475
357997_29_A	0.3979	0.02	0.3856	0.0174	0.0286
358050_5_G	0.1463	0.0623	0.0897	0.1078	0.1231
358057_41_G	0.192	0.0547	0.1452	0.0927	0.1121
358078_12_T	-0.0101	0.0643	-0.0795	0.0702	0.0677
358092_41_G	-0.0033	0.0674	-0.0758	0.0592	0.0574
358100_15_T	0.0743	0.1381	-0.074	0.1242	0.1273
358111_20_C	-0.1115	0.0558	-0.1771	0.2424	0.213
358131_40_A	0.2411	0.0338	0.2146	0.0411	0.0533
358192_31_C	0.6661	0.0069	0.6638	0.006	0.0179
358213_12_C	0.1845	-0.0024	0.1865	0.2593	0.317
358217_6_G	0.3887	0.0204	0.376	0.0353	0.0571
358346_41_A	0.1981	0.1116	0.0974	0.1445	0.1726
358400_56_A	-0.0033	0.0238	-0.0278	0.0289	0.0285
35844_53_A	-0.0383	0.0044	-0.0429	0.5145	0.4933
358469_58_A	0.1331	0.0458	0.0915	0.2744	0.3104
358497_19_A	-0.0045	0.037	-0.0431	0.0405	0.0396
358511_37_G	-0.0051	0.0437	-0.051	0.0462	0.0452
358544_25_A	-0.1275	0.1949	-0.4006	0.3892	0.3207
358574_10_A	0.4034	0.0603	0.3651	0.2547	0.416
358584_27_A	0.1952	0.2008	-0.007	0.1871	0.2155
358603_15_A	0.2345	0.0896	0.1592	0.1273	0.1603
358714_28_A	-0.0034	0.0236	-0.0277	0.0291	0.0286
358778_18_A	0.4986	0.0131	0.492	0.0116	0.023
358856_41_T	-0.1724	-0.0078	-0.1634	0.2941	0.2509
358937_72_G	0.0614	0.0029	0.0587	0.1471	0.156
358958_30_A	0.2638	0.0244	0.2454	0.0595	0.0799
3590_22_T	0.348	0.0457	0.3168	0.0867	0.1302
359069_9_A	0.2824	0.0344	0.2569	0.0289	0.0396
35908_19_A	-0.0014	0.0054	-0.0068	0.013	0.0129
359103_41_A	0.0218	-0.0091	0.0306	0.3353	0.3428
359104_16_A	0.3591	0.0612	0.3174	0.0409	0.0623
359153_12_G	0.262	0.0704	0.2061	0.2152	0.2834
359190_36_T	0.5619	-0.0131	0.5676	0.0189	0.0431
359200_20_T	0.6603	0.0126	0.656	0.0187	0.0547
359283_9_C	1	0.0102	1	0	0.0296
359290_48_G	0.0911	0.0364	0.0568	0.4524	0.4898
359350_34_T	-0.0442	0.0228	-0.0685	0.4497	0.426
359475_5_T	0.1488	0.0462	0.1076	0.1618	0.1864
359568_17_G	0.5326	0.2961	0.3361	0.2024	0.3866
359573_11_A	0.0086	0.1189	-0.1253	0.0723	0.0697
359610_30_C	0.6189	0.1019	0.5756	0.0426	0.107
359714_34_A	-0.0048	0.0462	-0.0535	0.0479	0.0468
359718_34_C	0.4163	0.1209	0.3361	0.2934	0.4793
359729_14_A	-0.0373	0.0139	-0.052	0.0867	0.0829
359745_26_A	-0.0771	0.0073	-0.085	0.1529	0.1412
359791_39_G	0.0036	0.0819	-0.0852	0.1776	0.1726
359863_19_T	-0.0187	0.0242	-0.0439	0.0588	0.0571
359864_48_A	0.6659	0.0052	0.6641	0.0061	0.0182
359919_42_T	-0.0239	0.003	-0.0269	0.0552	0.0537
360039_64_A	0.0992	0.0033	0.0962	0.4211	0.4654
360048_7_T	0.4984	0.0121	0.4923	0.0118	0.0233
360165_64_C	0.2664	0.0365	0.2386	0.0606	0.0812
360166_61_T	-0.003	0.0302	-0.0342	0.0331	0.0326
360206_34_T	-0.0015	0.004	-0.0055	0.0116	0.0115
360226_67_A	0.2049	0.0099	0.197	0.0449	0.056
36023_26_T	0.3936	-0.0035	0.3957	0.2774	0.456
360397_60_T	0.2955	0.2874	0.0113	0.2982	0.3793
360413_25_A	1	0.027	1	0	0.0359
360415_19_C	0.682	0.0745	0.6564	0.1409	0.4294
360421_60_A	0.5686	0.1276	0.5055	0.1018	0.2243
360454_25_T	-0.053	0.0386	-0.0954	0.1321	0.1234
360500_48_G	0.4283	0.0742	0.3824	0.0816	0.1385
360516_55_C	0.8465	0.0764	0.8338	0.0286	0.18
36056_59_A	0.2811	0.0862	0.2133	0.0828	0.1113
360580_62_A	-0.0502	0.0062	-0.0567	0.3846	0.3644
360706_69_C	-0.0135	0.0036	-0.0171	0.0347	0.0341
360727_17_A	0.1763	0.0451	0.1374	0.4048	0.4819
360756_13_T	0.2126	0.11	0.1153	0.0838	0.102
360840_30_A	0.1526	0.0982	0.0602	0.0671	0.0761
360873_34_A	0.1297	0.0269	0.1056	0.311	0.3527
360881_6_T	-0.0033	0.0334	-0.0379	0.0355	0.0349
3609_53_A	0.1614	0.0748	0.0936	0.0592	0.0685
360938_9_C	0.2684	0.0113	0.26	0.3145	0.4264
36096_5_T	0.2231	0.0928	0.1436	0.104	0.1291
361028_29_C	-0.0033	0.0242	-0.0282	0.0292	0.0288
361044_72_T	0.0399	0.0562	-0.0173	0.1288	0.1311
361051_24_T	-0.0049	0.0446	-0.0518	0.0465	0.0454
361053_30_C	0.3461	0.1038	0.2704	0.0651	0.0955
361058_37_G	0.0754	0.1881	-0.1388	0.3562	0.3589
361086_7_T	1	-0.0053	1	0	0.0126
361114_15_G	-0.0092	0.1217	-0.149	0.1084	0.1026
36113_70_A	0.365	0.0845	0.3064	0.104	0.1584
361138_12_T	0.5412	0.0966	0.4921	0.1234	0.2586
361167_6_T	0.1672	0.1708	-0.0043	0.2338	0.2631
361231_23_C	0.1714	0.355	-0.2847	0.1512	0.1592
361233_22_C	-0.0009	-0.0026	0.0017	0.0058	0.0058
361246_52_A	0.065	0.0778	-0.0139	0.1618	0.1679
361288_69_G	0.2488	0.1051	0.1605	0.1387	0.1772
361312_34_T	0.0758	0.02	0.057	0.0974	0.1043
361362_45_T	0.0384	0.2708	-0.3187	0.125	0.1172
3614_23_T	-0.0109	0.0861	-0.1061	0.0867	0.0829
361554_12_G	0.1602	0.0698	0.0972	0.1018	0.1178
36156_50_T	0.1869	0.0727	0.1231	0.0904	0.1079
361589_6_A	0.2484	0.0525	0.2068	0.0359	0.0468
361634_31_T	-0.0141	0.0437	-0.0605	0.0636	0.0616
361640_20_G	0.3174	0.0397	0.2892	0.1258	0.181
361775_35_T	0.0956	-0.0061	0.1011	0.1333	0.1472
36181_25_A	0.1374	0.1583	-0.0249	0.4566	0.4983
361897_38_T	-0.0093	0.1333	-0.1645	0.2071	0.195
361903_37_A	0.2426	0.024	0.224	0.0636	0.0829
361941_41_A	-0.0218	0.005	-0.0269	0.0523	0.0509
361945_6_A	0.024	-0.0025	0.0264	0.4114	0.4205
362074_71_A	0.1808	0.0456	0.1417	0.122	0.146
36209_15_G	0.3737	-0.0022	0.3751	0.2663	0.4237
362096_25_A	0.2391	0.2387	0.0005	0.4085	0.4902
362101_29_A	0.0059	0.073	-0.0723	0.2169	0.2119
362135_52_C	-0.0217	0.0061	-0.028	0.0523	0.051
36227_66_T	0.0264	0.0156	0.0109	0.2428	0.2473
362296_8_C	0.171	0.1855	-0.0179	0.3758	0.4224
362319_16_G	-0.0028	0.0291	-0.0329	0.0325	0.0319
36232_31_C	0.2457	0.0498	0.2061	0.04	0.0519
362371_33_G	-0.023	0.1029	-0.1403	0.2081	0.1955
362401_39_T	-0.0014	0.0044	-0.0059	0.0117	0.0116
362432_43_A	0.0654	0.0459	0.0205	0.1566	0.1644
36246_49_T	-0.0027	0.0172	-0.0202	0.0231	0.0229
362545_10_T	-0.0045	0.037	-0.0431	0.0405	0.0396
362590_43_A	0.2097	0.0331	0.1826	0.0486	0.0605
362607_27_A	-0.0148	0.0008	-0.0156	0.0355	0.0349
362643_9_A	-0.0085	0.0092	-0.0179	0.0291	0.0286
362666_11_G	-0.0142	0.0016	-0.0158	0.0347	0.0341
362688_9_C	-0.0088	0.0024	-0.0112	0.0253	0.025
362716_9_A	0.0016	-0.0064	0.0079	0.2883	0.2886
36272_16_T	-0.0033	0.0238	-0.0278	0.0289	0.0285
362745_9_T	0.1007	0.181	-0.098	0.1111	0.1153
362779_35_T	0.8567	0.0381	0.8511	0.0062	0.0425
362787_6_T	0.6658	0.0037	0.6645	0.006	0.0177
362814_17_C	0.7706	0.2307	0.7019	0.0446	0.178
362823_72_T	0.143	0.0973	0.0507	0.4451	0.5
362913_37_C	0.1624	0.0861	0.0834	0.1925	0.2222
362992_70_T	0.0401	0.0089	0.0314	0.4824	0.4994
363018_22_G	0.2378	0.1255	0.1284	0.3889	0.4861
363098_63_A	0.0112	0.0181	-0.0071	0.1387	0.139
363124_11_T	0.043	0.0339	0.0094	0.1676	0.1726
363217_66_G	0.1797	0.1588	0.0248	0.2515	0.2886
363253_61_T	0.0795	0.0597	0.0211	0.1026	0.1087
363339_8_T	0.6639	0.0897	0.6307	0.0294	0.0843
363341_18_C	0.5931	0.1383	0.5278	0.2031	0.4725
36337_42_T	-0.0033	0.0238	-0.0278	0.0289	0.0285
36338_9_T	-0.0105	0.0454	-0.0585	0.0578	0.0561
363452_12_G	0.3122	0.1744	0.1669	0.1018	0.1385
36348_7_A	0.0659	0.071	-0.0055	0.3081	0.3207
363549_37_C	-0.0009	-0.0025	0.0016	0.0074	0.0073
363551_77_C	-0.0175	0.0091	-0.0269	0.0462	0.0452
363666_18_T	0.4986	0.0126	0.4922	0.0116	0.0229
363673_10_A	0.122	0.0511	0.0746	0.329	0.3668
363703_45_C	-0.0037	0.0317	-0.0366	0.0353	0.0347
363716_68_T	0.03	0.0861	-0.0614	0.2038	0.203
363743_44_T	-0.002	0.0304	-0.0333	0.0311	0.0306
363744_23_A	-0.051	0.0901	-0.1551	0.1631	0.1498
363870_73_A	0.1274	0.1824	-0.0673	0.4451	0.4759
363871_31_A	0.1788	0.0773	0.11	0.0556	0.0656
363900_56_T	0.3043	0.2474	0.0755	0.3775	0.4929
363908_11_G	-0.0261	0.0516	-0.082	0.4371	0.4171
363947_71_T	0.2177	0.0482	0.1781	0.0405	0.0507
363953_9_A	0.4282	0.1086	0.3585	0.2692	0.4503
364106_63_G	0.9079	0.0421	0.9038	0.006	0.0641
364121_13_T	0.4027	0.0766	0.3532	0.0701	0.1137
364161_28_G	0.4988	0.0166	0.4903	0.0131	0.0258
364213_5_A	-0.0312	0.0305	-0.0637	0.0867	0.0829
364238_52_T	0.0144	0.0734	-0.0638	0.0289	0.0285
36424_22_A	0.4055	0.02	0.3934	0.0576	0.0956
364272_22_A	0.2474	0.0541	0.2044	0.3174	0.4122
364288_32_G	0.2816	0.0197	0.2671	0.2547	0.3506
364334_35_A	0.2882	0.0364	0.2612	0.3614	0.4993
364348_21_T	0.3307	0.0274	0.3118	0.0231	0.0341
364360_6_G	-0.0145	0.0091	-0.0238	0.0405	0.0396
364379_28_A	0.5088	0.0701	0.4717	0.0126	0.0248
364417_12_T	0.1695	0.0605	0.116	0.0964	0.1132
364490_69_T	0.1452	0.1138	0.0354	0.0694	0.0777
364511_65_T	0.031	0.2156	-0.2353	0.3293	0.3135
364512_72_C	-0.0043	0.0272	-0.0324	0.0342	0.0337
364520_14_G	0.2316	0.3762	-0.2317	0.1863	0.2082
364528_53_T	-0.0105	0.0227	-0.0339	0.0422	0.0413
364537_16_A	0.3432	-0.0001	0.3433	0.0449	0.068
364577_30_G	-0.0084	0.0015	-0.0099	0.0235	0.0233
364689_24_C	0.2748	0.1241	0.1721	0.2866	0.3766
364718_28_A	-0.0025	0.0514	-0.0568	0.0465	0.0454
36477_10_A	-0.011	0.0306	-0.0429	0.0488	0.0476
364773_5_G	0.6608	0.0151	0.6556	0.0182	0.0531
364805_40_T	0.2826	0.0352	0.2564	0.0291	0.0399
364807_12_A	0.3122	0.1706	0.1708	0.283	0.3858
364810_47_T	-0.0986	0.0087	-0.1082	0.1905	0.1723
364882_72_T	-0.0605	0.019	-0.0811	0.5353	0.5
364909_28_G	-0.0085	0.0008	-0.0093	0.0231	0.0229
365004_39_A	-0.0485	0.0098	-0.0589	0.3295	0.3123
365022_17_A	0.7617	0.0252	0.7555	0.0211	0.0874
365031_13_A	0.4988	0.0143	0.4915	0.0119	0.0235
365046_7_A	-0.0414	0.013	-0.0551	0.0936	0.0892
365086_14_T	-0.0055	0.0497	-0.0581	0.0516	0.0503
365098_53_A	-0.0057	0.0503	-0.059	0.052	0.0507
365116_65_T	-0.0214	0.0084	-0.0301	0.0533	0.0518
365163_31_A	0.0581	0.0071	0.0514	0.2361	0.2491
365213_52_T	0.202	0.0122	0.1922	0.0751	0.0934
365217_40_T	-0.0077	-0.0041	-0.0037	0.0186	0.0185
365224_29_T	-0.0021	0.011	-0.0133	0.0178	0.0176
36523_28_A	0.0186	0.0032	0.0155	0.1346	0.1366
36528_38_A	-0.0274	0.0069	-0.0345	0.0641	0.062
365294_28_C	0.2829	0.0383	0.2543	0.0303	0.0415
365313_16_G	0.0103	0.0526	-0.0447	0.2115	0.2091
365321_31_A	1	0.0109	1	0	0.0278
365327_35_C	0.1242	0.0042	0.1205	0.275	0.3124
365396_40_A	0.0592	0.0517	0.0079	0.2924	0.3042
365438_13_A	0.0394	0.0691	-0.0319	0.4709	0.4769
365462_16_C	0.7252	0.0565	0.7088	0.0175	0.0623
365472_44_G	0.2469	0.0465	0.2102	0.0357	0.0465
365513_36_G	-0.0624	0.0598	-0.1299	0.1618	0.1488
365568_13_C	-0.0039	0.0304	-0.0354	0.0347	0.0341
365700_63_A	-0.0045	0.037	-0.0431	0.0405	0.0396
365734_9_T	-0.0042	0.0386	-0.0446	0.0412	0.0403
365757_44_A	-0.0135	0.0036	-0.0171	0.0347	0.0341
365766_63_C	0.4721	0.0804	0.426	0.0851	0.1557
365785_71_G	0.2912	0.0281	0.2707	0.2455	0.3416
36579_58_T	-0.0206	0.0188	-0.0401	0.0602	0.0583
365791_36_G	-0.0016	0.0039	-0.0055	0.0116	0.0116
365822_9_A	-0.0019	0.0142	-0.0163	0.0203	0.0201
36583_28_A	0.314	0.0115	0.306	0.0479	0.0693
36586_12_G	0.7578	-0.018	0.7621	0.1151	0.4751
365913_43_T	0.3978	0.0223	0.3841	0.0187	0.0308
366040_32_T	0.2716	-0.0131	0.281	0.1678	0.2304
366056_21_T	0.3989	0.0278	0.3817	0.0191	0.0313
366086_27_T	0.1176	0.0681	0.0531	0.4424	0.4876
366090_17_A	-0.6294	0.0214	-0.6651	0.7836	0.4766
366125_16_G	-0.0033	0.0238	-0.0278	0.0289	0.0285
366203_53_T	-0.0025	0.0395	-0.0437	0.1617	0.1586
366319_66_C	0.329	0.2335	0.1245	0.3631	0.4949
366388_8_C	-0.035	0.0716	-0.1148	0.1214	0.114
36639_16_G	-0.0277	0.0087	-0.0368	0.1818	0.1758
36644_46_G	-0.0166	0.0161	-0.0333	0.2164	0.211
366446_44_T	0.2433	0.0376	0.2137	0.2118	0.2752
366485_53_G	0.0658	0.0468	0.02	0.4491	0.4713
366584_29_G	-0.1064	0.051	-0.1659	0.4427	0.3916
366595_52_A	-0.1031	0.049	-0.16	0.4393	0.3904
366608_54_T	0.0476	0.1434	-0.1119	0.1977	0.1965
366673_15_T	-0.0235	0.06	-0.0888	0.0925	0.0882
3667_26_T	0.3247	0.011	0.3172	0.0636	0.0934
366710_57_A	-0.0809	-0.0009	-0.0799	0.2908	0.2682
366713_29_A	-0.1011	0.0137	-0.1163	0.2635	0.2375
366735_30_C	-0.0089	0.0081	-0.0171	0.0289	0.0285
366789_15_A	-0.0707	0.1012	-0.1913	0.2035	0.1828
366832_17_C	-0.0055	0.0514	-0.0599	0.0523	0.051
366897_12_T	0.5455	0.2808	0.368	0.2517	0.4951
366905_26_G	0.1989	0.2418	-0.0566	0.1686	0.192
366933_50_A	0.1486	0.0375	0.1154	0.0625	0.0722
366997_50_T	-0.0023	0.019	-0.0218	0.0238	0.0235
367001_49_G	0.0998	0.1383	-0.0448	0.4709	0.4962
367017_10_T	-0.0355	-0.0068	-0.0285	0.0694	0.067
367018_49_G	0.1779	0.2536	-0.1014	0.1214	0.1341
367047_8_C	1	-0.0048	1	0	0.0116
367060_5_G	0.1145	-0.0063	0.1201	0.331	0.3733
36709_25_A	0.0102	0.0968	-0.0958	0.1676	0.1631
367112_30_T	1	-0.0042	1	0	0.0145
367218_43_C	0.4433	0.0414	0.4192	0.1592	0.2806
367235_26_A	-0.2913	0.0246	-0.324	0.5576	0.4271
367239_59_A	0.0127	0.1065	-0.1049	0.0556	0.054
367259_6_G	0.7343	0.0759	0.7125	0.1329	0.4835
367262_13_A	-0.0013	0.0213	-0.023	0.0231	0.0229
367322_78_G	0.1744	0.1598	0.0174	0.1412	0.1609
367325_15_C	0.722	0.1754	0.6628	0.0563	0.189
367372_22_C	0.3553	0.1415	0.2491	0.2857	0.419
36739_15_T	-0.0037	0.0671	-0.0758	0.0595	0.0578
367413_61_G	0.318	0.2222	0.1231	0.3195	0.4305
367460_18_G	0.1209	0.0061	0.1155	0.2468	0.2792
367479_21_T	0.0724	0.0489	0.0247	0.0983	0.1038
367489_62_T	0.0409	-0.0069	0.0475	0.4072	0.4243
367516_56_T	-0.0293	0.067	-0.1032	0.3554	0.3362
367535_50_A	0.0916	0.0619	0.0317	0.0932	0.1
367556_46_T	-0.0123	0.0497	-0.0653	0.0647	0.0626
367568_45_T	0.3978	0.0226	0.3839	0.0191	0.0313
367591_66_A	-0.0381	0.0117	-0.0504	0.0867	0.0829
36761_5_T	-0.0717	-0.0014	-0.0701	0.1389	0.1292
367687_43_G	-0.002	0.0402	-0.0439	0.0382	0.0375
36772_7_A	0.0544	0.1336	-0.0913	0.4971	0.4996
367723_15_T	0.2824	0.0344	0.2569	0.0289	0.0396
367726_62_T	-0.0051	0.0437	-0.051	0.0462	0.0452
367741_50_T	0.0658	-0.0082	0.0734	0.2963	0.317
367774_9_G	0.5139	0.2577	0.3452	0.1603	0.2986
367792_23_A	0.1086	0.0945	0.0155	0.1345	0.1454
367793_7_A	0.1766	0.0836	0.1015	0.2485	0.292
367827_5_A	0.1199	0.0917	0.031	0.4562	0.5
367878_5_A	0.1983	0.2285	-0.0391	0.213	0.2437
367886_34_C	0.1302	0.0688	0.0659	0.071	0.0794
367893_49_G	0.5695	0.0326	0.555	0.0174	0.0399
367895_13_C	-0.011	0.0194	-0.0311	0.0409	0.0401
368013_8_A	0.5289	0.0854	0.4849	0.0405	0.0829
368022_48_A	-0.0084	0.0094	-0.018	0.0289	0.0285
368069_41_A	-0.0027	0.0172	-0.0202	0.0231	0.0229
368129_6_G	0.8157	0.1503	0.7831	0.0255	0.1303
368163_48_A	-0.0129	0.0402	-0.0553	0.0588	0.0571
368169_20_T	-0.0109	0.0137	-0.0249	0.037	0.0364
36818_31_T	0.0364	-0.0086	0.0446	0.1105	0.1146
368189_52_A	0.3876	0.0159	0.3777	0.0743	0.1201
36819_61_G	0.0496	0.055	-0.0057	0.1686	0.1735
368190_42_T	0.1889	0.0499	0.1463	0.0952	0.115
368265_20_G	-0.0204	0.0009	-0.0214	0.0462	0.0452
36830_38_T	0.1026	0.0073	0.096	0.2081	0.2305
368310_54_C	0.4959	0.0012	0.4953	0.0137	0.027
368402_26_C	0.0038	-0.0025	0.0062	0.3951	0.3957
368434_19_C	0.1002	0.0104	0.0908	0.0751	0.0829
368465_21_A	0.2026	0.0547	0.1564	0.1345	0.1649
368470_20_G	-0.0021	0.0197	-0.0222	0.0238	0.0235
368488_26_A	0.166	0.1977	-0.0395	0.2941	0.327
368524_32_C	0.32	0.0719	0.2673	0.1351	0.1928
368591_11_T	-0.002	0.021	-0.0234	0.0247	0.0244
368597_15_G	0.5838	0.045	0.5642	0.0468	0.1101
368630_41_C	-0.0134	-0.0019	-0.0115	0.0312	0.0308
368675_31_C	-0.0524	0.0439	-0.1007	0.3824	0.3567
368690_45_C	-0.0578	0.0027	-0.0607	0.1163	0.1095
368696_28_T	-0.0623	-0.0015	-0.0607	0.1214	0.114
368772_13_T	0.3689	0.0969	0.3011	0.0588	0.0897
368780_10_G	-0.6106	0.0137	-0.6329	0.7725	0.4768
368867_7_T	-0.1173	-0.0053	-0.1114	0.3663	0.3276
368868_57_A	-0.0047	0.0409	-0.0475	0.0437	0.0428
36892_9_C	-0.0059	0.029	-0.0359	0.3864	0.3788
368933_70_T	-0.0393	0.0086	-0.0483	0.0867	0.0829
368937_11_T	-0.024	0.0632	-0.0931	0.0955	0.091
368956_20_C	-0.0845	-0.0084	-0.0755	0.2335	0.2154
368968_39_C	-0.0316	0.0023	-0.034	0.0688	0.0664
368976_10_G	-0.0024	0.0098	-0.0123	0.0173	0.0172
369036_12_A	0.165	0.0252	0.1434	0.0526	0.0623
369039_26_T	-0.0161	-0.0054	-0.0106	0.0347	0.0341
369103_8_A	0.2127	0.1917	0.0259	0.4107	0.4851
369167_37_G	-0.0153	0.0321	-0.049	0.0578	0.0561
369185_49_C	0.201	0.1149	0.0973	0.0872	0.1044
369193_21_T	-0.0639	0.0587	-0.1302	0.1637	0.1503
369229_12_G	-0.0021	0.0205	-0.023	0.0244	0.0241
369268_30_A	-0.0248	0.0788	-0.1125	0.1076	0.1018
369286_31_T	-0.0252	-0.006	-0.0192	0.0513	0.05
369307_14_T	0.2657	0.0335	0.2402	0.0606	0.0812
369322_38_G	0.3271	0.1175	0.2375	0.1882	0.2672
369360_17_A	-0.0031	0.0183	-0.0218	0.025	0.0247
369387_21_C	0.2824	0.0344	0.2569	0.0289	0.0396
369389_45_T	0.3015	0.0242	0.2842	0.2588	0.366
369450_20_T	-0.0013	0.0296	-0.0319	0.0291	0.0286
36951_7_A	0.0729	0.0659	0.0074	0.2308	0.2423
369566_17_T	0.202	0.0137	0.1909	0.076	0.0945
369575_35_G	-0.5371	0.0496	-0.6173	0.7233	0.4617
369598_13_C	0.0882	0.1461	-0.0677	0.2012	0.2087
369600_73_T	0.3465	0.0988	0.2748	0.2781	0.4092
369644_9_G	0.0487	0.0595	-0.0115	0.3491	0.3582
36965_66_A	0.0083	0.0605	-0.0556	0.1561	0.1536
369716_23_T	0.306	0.0665	0.2565	0.1277	0.1789
369807_28_A	0.24	0.0193	0.225	0.3677	0.4787
369871_15_A	-0.0103	0.0301	-0.0416	0.0468	0.0457
369874_20_C	0.6657	0.0056	0.6638	0.0074	0.0218
369919_30_T	-0.0023	0.0191	-0.0218	0.0237	0.0234
369940_13_A	-0.0111	0.0604	-0.0761	0.0694	0.067
369965_35_T	0.2028	0.0115	0.1936	0.1189	0.1479
369976_31_C	0.0264	0.0054	0.0211	0.3626	0.3706
370049_24_A	0.1696	0.06	0.1166	0.4244	0.4986
370069_57_T	0.2018	0.2579	-0.0755	0.4061	0.4611
370125_65_T	0.3132	0.2093	0.1314	0.1387	0.1864
370161_31_T	0.1576	0.0751	0.0892	0.1369	0.1577
370179_52_T	0.104	0.1505	-0.0548	0.1503	0.1584
370276_18_A	0.2251	0.0525	0.1822	0.3158	0.3986
370413_44_C	0.1653	0.0259	0.1431	0.0523	0.0619
370430_10_G	0.4573	0.0538	0.4265	0.1	0.18
370451_35_C	0.2828	0.0396	0.2532	0.0311	0.0425
370469_16_G	0.5971	0.0524	0.5749	0.024	0.0581
37058_34_T	0.0284	0.0942	-0.0726	0.4182	0.4151
370612_14_C	-0.0234	0.0013	-0.0248	0.053	0.0516
370616_42_T	0.8403	0.1144	0.8197	0.0179	0.1067
370694_6_G	-0.0028	0.0174	-0.0205	0.0235	0.0233
370802_64_C	-0.0016	0.0478	-0.0518	0.2143	0.2098
370883_14_G	-0.0945	0.0271	-0.1251	0.2601	0.2348
370935_12_A	0.1594	0.0511	0.1141	0.4294	0.5
370946_14_C	-0.0046	0.0223	-0.0275	0.0314	0.031
370987_28_C	0.0449	0.1593	-0.136	0.3988	0.3931
370995_6_A	0.0932	0.0548	0.0407	0.3614	0.3896
371004_5_T	-0.0052	0.0226	-0.0284	0.0323	0.0317
371069_24_T	0.0571	0.14	-0.0963	0.2575	0.2588
371073_42_G	-0.0929	0.0185	-0.1134	0.4335	0.3931
371098_35_C	0.1514	0.0354	0.1202	0.0988	0.1146
371222_15_A	-0.0065	0.0168	-0.0237	0.0307	0.0302
371239_12_T	0.4993	0.0167	0.4908	0.0116	0.0229
371285_70_G	-0.344	0.0679	-0.4419	0.55	0.3987
371321_13_T	0.2826	0.0352	0.2564	0.0291	0.0399
371376_18_A	0.1298	0.0582	0.0761	0.1756	0.1969
371383_48_G	-0.0946	0.0023	-0.0972	0.1792	0.1631
37142_28_T	0.5172	0.2431	0.3621	0.1636	0.3089
371489_41_T	-0.0077	0.0113	-0.0193	0.0289	0.0285
37150_8_G	0.3379	0.1636	0.2083	0.1512	0.2144
371515_33_G	-0.0252	0.0648	-0.0962	0.0988	0.0939
371522_38_A	0.0697	0.15	-0.0944	0.1272	0.1291
371541_21_T	0.4993	0.019	0.4896	0.0128	0.0253
371544_31_A	0.0246	0.1263	-0.1163	0.0465	0.0454
371583_13_A	0.3485	0.1371	0.2449	0.2089	0.3037
371597_12_A	0.859	0.2292	0.8171	0.0405	0.2625
37165_61_C	0.2759	0.1638	0.134	0.1538	0.1996
371653_8_C	0.0184	0.1046	-0.0963	0.3235	0.3165
371705_21_T	-0.0033	0.0238	-0.0278	0.0289	0.0285
371730_35_T	-0.0022	0.0517	-0.0569	0.0462	0.0452
371897_22_G	0.1949	0.0551	0.148	0.0462	0.0561
371999_30_A	-0.0013	0.0049	-0.0062	0.0118	0.0118
372111_24_A	0.0772	0.0146	0.0635	0.0915	0.0983
372130_71_T	0.2825	0.0358	0.2559	0.0294	0.0403
372137_28_C	0.4545	0.1053	0.3903	0.2838	0.4977
372216_69_T	-0.0314	0.0222	-0.0548	0.0814	0.0781
37224_63_A	-0.0063	0.0569	-0.0671	0.0578	0.0561
37225_14_T	-0.0033	0.0238	-0.0278	0.0289	0.0285
372264_22_A	0.1405	0.0584	0.0872	0.0659	0.0748
372298_47_G	-0.037	0.0096	-0.047	0.0833	0.0799
37230_40_C	0.3641	0.3081	0.0809	0.343	0.4793
372313_5_C	0.0397	0.0903	-0.0556	0.2275	0.2288
372397_10_G	-0.1082	0.0646	-0.1847	0.3631	0.3193
372404_34_G	-0.1818	0.0747	-0.2773	0.5029	0.4134
372419_17_A	-0.0027	0.0172	-0.0202	0.0231	0.0229
372424_45_G	0.0159	0.1367	-0.14	0.5101	0.4919
372505_69_C	-0.0015	0.0289	-0.0313	0.0289	0.0285
372543_37_A	-0.0026	0.0177	-0.0206	0.0233	0.023
372561_64_T	-0.0009	0.0242	-0.0257	0.0248	0.0245
372570_20_G	0.4991	0.018	0.4899	0.0129	0.0255
372572_16_A	-0.0027	0.067	-0.0746	0.0578	0.0561
372677_26_G	0.3109	0.3182	-0.0108	0.3373	0.4327
37274_43_T	-0.0016	0.0224	-0.0246	0.0247	0.0244
372772_11_C	-0.0038	0.0311	-0.036	0.0349	0.0343
372807_54_T	-0.0083	0.0031	-0.0115	0.0247	0.0244
372855_42_T	0.1429	0.0109	0.1334	0.0578	0.067
372860_7_C	0.3501	0.3842	-0.0553	0.3468	0.4599
372868_33_T	-0.0205	0.0429	-0.0662	0.0751	0.0723
372874_43_T	0.0539	0.0768	-0.0247	0.2832	0.2904
372876_29_T	-0.0179	0.0088	-0.0269	0.0468	0.0457
372909_17_A	-0.0236	0.0343	-0.06	0.4611	0.4438
372923_9_T	0.5583	0.517	0.0855	0.2308	0.4237
37293_55_A	0.6658	0.0042	0.6644	0.0061	0.0182
372979_10_A	0.3946	0.0981	0.3288	0.1307	0.2076
372991_44_T	-0.0023	0.0191	-0.0218	0.0237	0.0234
373013_46_T	-0.0277	0.0827	-0.1203	0.1156	0.1089
373042_43_T	-0.0502	0.0613	-0.1188	0.2695	0.2504
373091_14_G	0.4873	0.1213	0.4165	0.0714	0.1327
373110_40_C	0.5406	0.506	0.07	0.2616	0.4658
373189_49_A	-0.032	0.0057	-0.0379	0.2632	0.2538
373208_5_G	-0.002	0.0109	-0.0131	0.0174	0.0173
373327_38_T	-0.0027	0.0273	-0.0308	0.0303	0.0298
373412_63_T	-0.0021	0.0106	-0.0128	0.0173	0.0172
373515_58_A	-0.0146	0.036	-0.0525	0.0606	0.0588
37363_14_A	0.3369	0.0072	0.332	0.3212	0.4812
373644_14_A	-0.0033	0.0512	-0.0575	0.0488	0.0476
373653_5_C	-0.0899	0.0268	-0.1199	0.3275	0.2968
373690_17_C	-0.0627	0.0792	-0.1541	0.5273	0.4812
373695_34_A	0.0025	0.0871	-0.0927	0.0621	0.0602
373814_16_C	0.1291	0.1558	-0.0316	0.0927	0.1003
373815_15_A	0.401	0.0519	0.3682	0.0636	0.1038
37389_24_A	-0.0033	0.0238	-0.0278	0.0289	0.0285
373908_13_C	-0.0504	0.0069	-0.0577	0.1059	0.1003
373932_16_A	-0.0551	0.0187	-0.0752	0.1221	0.1146
373953_22_G	0.4367	0.3626	0.1163	0.1636	0.2529
373967_42_G	0.126	0.1102	0.0177	0.2717	0.2979
373976_10_G	-0.0138	0.1452	-0.186	0.1329	0.1241
37398_23_T	0.3939	0.0232	0.3794	0.1321	0.2152
374108_26_T	0.0684	0.0344	0.0352	0.4451	0.4705
374122_30_A	-0.0033	0.0238	-0.0278	0.0289	0.0285
374161_22_G	0.219	0.0575	0.1714	0.0429	0.0537
374171_23_T	-0.0144	0.0014	-0.0158	0.0351	0.0345
374255_45_C	0.0065	0.1336	-0.1466	0.0867	0.0829
374292_11_T	-0.0168	0.011	-0.0281	0.0462	0.0452
374293_7_A	0.0576	0.086	-0.0311	0.3758	0.3854
374315_16_T	-0.0536	0.024	-0.0795	0.1228	0.1153
37439_29_G	-0.0021	0.0208	-0.0234	0.0247	0.0244
374411_56_A	0.5189	0.2461	0.3618	0.1329	0.2513
374431_15_G	0.3502	0.257	0.1254	0.1561	0.2177
374434_30_C	0.3309	0.0288	0.311	0.0234	0.0345
374448_18_C	0.1061	0.0037	0.1028	0.3846	0.4283
374455_59_A	0.0584	0.0734	-0.0162	0.121	0.1248
37449_68_T	-0.0105	-0.0013	-0.0092	0.0263	0.026
37452_42_G	0.2761	-0.0018	0.2774	0.0793	0.1091
374591_9_T	0.4772	0.0417	0.4545	0.0617	0.1158
374599_8_C	0.2848	0.1672	0.1412	0.135	0.177
374610_56_T	0.7055	0.2725	0.5952	0.0723	0.221
374619_9_G	0.0534	0.0192	0.0349	0.1053	0.1101
374688_16_G	0.1011	0.1093	-0.0092	0.0925	0.0986
374709_36_T	-0.0113	0.0934	-0.1154	0.4855	0.4631
374714_39_C	0.0671	0.0355	0.0327	0.3699	0.3904
374726_16_T	0.1814	0.0155	0.1685	0.0506	0.0613
374790_42_C	0.1877	0.1471	0.0476	0.1711	0.1987
374810_10_T	0.2621	0.0358	0.2347	0.1065	0.142
374823_14_G	0.3194	0.2682	0.0699	0.0758	0.1004
374825_10_A	0.8056	0.0218	0.8013	0.0282	0.1429
374826_9_T	-0.0366	0.0159	-0.0533	0.0867	0.0829
374827_41_T	-0.0216	0.0629	-0.0903	0.0915	0.0873
374832_30_C	0.1976	0.0795	0.1283	0.2278	0.275
374879_9_A	0.1541	0.1432	0.0127	0.4398	0.492
374904_31_G	-0.1128	0.0224	-0.1384	0.2848	0.2532
374929_48_C	0.331	0.0301	0.3102	0.0238	0.0351
374969_53_T	-0.0071	0.0583	-0.0694	0.0612	0.0594
374975_23_A	0.1508	0.0883	0.0686	0.064	0.0727
374977_62_T	0.2648	0.1579	0.127	0.1734	0.222
375071_53_G	0.2744	0.1612	0.135	0.1267	0.1638
375105_48_A	-0.0441	0.0445	-0.0928	0.2096	0.197
375119_9_G	0.4985	0.0128	0.492	0.012	0.0237
375155_8_G	0.0686	0.1381	-0.0807	0.128	0.1304
375174_34_G	0.1655	0.0262	0.1431	0.052	0.0616
375178_63_A	0.1289	0.0992	0.033	0.1214	0.1341
375199_75_T	0.499	0.0159	0.4909	0.0121	0.0239
37522_33_G	-0.002	0.0124	-0.0145	0.0187	0.0186
375263_15_A	-0.0118	0.0234	-0.0361	0.1637	0.16
375282_16_T	-0.0135	0.1123	-0.1418	0.1098	0.1038
375283_71_G	-0.0141	0.0437	-0.0605	0.0636	0.0616
375298_6_T	0.2638	0.0309	0.2403	0.1265	0.1693
375369_58_G	0.3781	0.3648	0.0209	0.2182	0.3052
375373_7_C	-0.0095	0.0235	-0.0338	0.0409	0.0401
375478_13_G	0.0303	0.0973	-0.0742	0.3473	0.3449
375490_30_A	-0.0213	0.007	-0.0285	0.052	0.0507
375650_23_T	-0.0031	0.0166	-0.02	0.0238	0.0235
375698_31_A	0.2151	0.0238	0.196	0.3974	0.4998
37571_34_A	-0.0027	0.0172	-0.0202	0.0231	0.0229
375710_11_G	0.162	-0.0035	0.165	0.4096	0.4877
375743_54_T	0.3312	0.0335	0.308	0.025	0.0368
375784_23_C	0.6129	0.0476	0.5936	0.039	0.0985
375861_41_G	0.0456	0.2875	-0.3396	0.1214	0.114
375864_44_T	0.0466	0.2817	-0.3274	0.1163	0.1095
375965_19_T	0.2467	0.0478	0.2089	0.0368	0.0479
375995_57_C	1	0.0091	1	0	0.0238
3760_69_T	0.0984	0.0551	0.0458	0.1401	0.1519
376007_50_C	0.7466	0.0224	0.7408	0.0135	0.0526
376040_33_G	0.7991	0.016	0.7958	0.0062	0.0306
376069_39_A	-0.0033	0.0238	-0.0278	0.0289	0.0285
376075_40_C	0.0872	0.0055	0.0821	0.0809	0.0882
37621_16_T	0.1382	0.1534	-0.0179	0.1919	0.21
376236_46_T	0.1223	0.0812	0.0448	0.076	0.0839
376244_6_G	0.4918	0.0577	0.4607	0.1273	0.2443
376252_33_A	0.0971	0.0697	0.0294	0.2785	0.2997
376285_26_C	0.0725	0.0785	-0.0065	0.1561	0.1631
376325_11_C	0.4411	0.0559	0.408	0.0336	0.0586
376353_8_A	0.0724	0.1015	-0.0323	0.1628	0.1687
376362_11_T	0.1397	0.0962	0.0481	0.0694	0.0777
376365_18_T	0.1023	0.0542	0.0509	0.0819	0.0892
376404_7_A	0.0888	0.0529	0.038	0.4412	0.4737
376431_7_C	0.5177	0.129	0.4463	0.2053	0.4045
376436_34_T	0.0158	0.013	0.0028	0.1329	0.1341
37644_5_T	-0.0016	0.0292	-0.0318	0.0294	0.029
376456_51_T	0.1615	0.0314	0.1343	0.0638	0.075
376473_48_T	-0.0039	0.0304	-0.0354	0.0347	0.0341
376478_6_A	0.3015	0.0138	0.2917	0.0719	0.102
376483_8_T	0.2002	0.2514	-0.0684	0.3158	0.3584
376656_11_G	0.6242	0.1956	0.5328	0.2026	0.4999
376657_28_A	0.4955	0.0726	0.456	0.0385	0.074
376686_54_T	0.149	0.0594	0.0952	0.1437	0.1648
376696_21_T	0.1154	0.0259	0.0919	0.2047	0.2285
376724_51_A	0.1189	0.0427	0.0796	0.1538	0.1714
376766_7_G	-0.0027	0.0172	-0.0202	0.0231	0.0229
376809_77_C	0.0288	0.1046	-0.0847	0.152	0.1503
376827_75_T	0.2092	0.169	0.0483	0.1214	0.1439
376860_61_C	0.5522	0.0057	0.5496	0.0633	0.1404
376870_11_A	0.0164	0.0828	-0.0723	0.0321	0.0315
376873_14_A	-0.1219	-0.0039	-0.1176	0.2791	0.2484
376919_20_G	-0.0028	0.0261	-0.0298	0.0298	0.0293
376930_9_G	-0.0179	0.0019	-0.0197	0.0422	0.0413
376962_20_T	0.6126	0.0761	0.5807	0.0294	0.0735
377060_6_T	0.2465	0.0502	0.2067	0.3377	0.4385
377065_78_A	0.0327	0.023	0.0099	0.1214	0.1241
377090_51_A	0.3314	0.0326	0.3089	0.0242	0.0357
377114_19_A	0.1542	0.15	0.005	0.117	0.1305
377137_7_A	0.1669	0.0661	0.1079	0.2293	0.2678
377187_9_T	-0.0117	-0.0049	-0.0068	0.1548	0.1528
377304_28_T	-0.1187	0.0324	-0.1562	0.237	0.2089
377309_12_A	-0.0027	0.0172	-0.0202	0.0231	0.0229
377320_5_T	-0.0015	0.038	-0.0411	0.0355	0.0349
37733_68_G	-0.0196	0.155	-0.2066	0.3314	0.3065
377344_78_A	0.5642	0.0437	0.5443	0.0805	0.1811
377408_19_C	0.1323	0.1073	0.028	0.4142	0.458
377465_21_C	0.0532	0.2922	-0.3377	0.1098	0.1038
377481_38_A	0.3154	0.1225	0.2198	0.1279	0.1781
377505_62_T	0.3884	0.3172	0.1042	0.2601	0.3764
377507_6_T	0.1948	0.0549	0.148	0.0465	0.0564
37752_47_C	-0.007	0.0077	-0.0148	0.0255	0.0252
377533_12_T	-0.0187	0.0189	-0.0383	0.0556	0.054
377558_29_T	-0.0021	0.0106	-0.0128	0.0173	0.0172
377577_73_T	0.5639	-0.0025	0.565	0.0181	0.0413
377591_9_C	0.2159	0.2234	-0.0096	0.2822	0.3302
377655_35_A	-0.2391	0.028	-0.2747	0.5698	0.4543
377683_8_T	0.2015	0.1174	0.0953	0.0872	0.1044
377714_57_C	0.3316	0.0362	0.3065	0.0258	0.038
377734_5_T	0.4987	0.0149	0.4912	0.0122	0.0241
377745_20_A	0.2517	0.0385	0.2218	0.1667	0.2188
377750_66_A	0.5538	0.0839	0.513	0.1242	0.269
377791_25_T	0.5696	0.0402	0.5516	0.0203	0.0462
377833_12_T	0.3982	0.0223	0.3844	0.0179	0.0293
37787_81_T	-0.0315	-0.0064	-0.0249	0.0634	0.0614
377933_51_A	0.5707	0.041	0.5524	0.0175	0.0401
377945_78_A	0.9171	0.0157	0.9158	0.0127	0.151
377963_11_A	-0.01	0.0969	-0.1184	0.0925	0.0882
377977_7_A	0.6703	0.2577	0.5558	0.1582	0.4349
377985_48_C	0.0682	0.0066	0.062	0.2788	0.2975
377992_8_A	0.5556	0.0069	0.5525	0.0364	0.0812
377993_20_G	0.5921	0.1293	0.5316	0.1935	0.45
378084_15_G	0.352	0.1005	0.2796	0.3353	0.4972
378098_49_T	-0.0662	0.0321	-0.1015	0.1503	0.139
378099_15_A	0.2333	0.1755	0.07	0.3631	0.4424
3782_13_A	0.0589	0.0861	-0.0298	0.1198	0.1231
378210_5_G	0.2491	0.0886	0.1761	0.3846	0.4943
378289_11_A	0.3732	0.0421	0.3457	0.0727	0.1139
378292_13_T	0.398	0.0222	0.3843	0.0184	0.0302
378336_21_T	0.4351	0.0196	0.4238	0.0307	0.0537
378345_38_T	-0.0136	0.0161	-0.0302	0.044	0.0431
378382_25_A	0.064	0.1022	-0.0425	0.487	0.4998
378432_13_G	0.5447	0.1518	0.4633	0.0824	0.1705
378504_20_T	0.1929	0.247	-0.0718	0.4235	0.4776
378546_51_G	0.2779	0.1386	0.1617	0.0888	0.1165
378608_20_A	0.1179	0.0227	0.0974	0.4345	0.4871
378612_30_A	0.2751	0.0984	0.196	0.1132	0.1502
378715_18_A	-0.0087	0.0836	-0.1007	0.0809	0.0777
378733_20_G	0.4327	0.4375	-0.0085	0.2115	0.3146
378744_11_A	0.3298	0.1267	0.2325	0.1634	0.2321
378745_7_A	0.2825	0.052	0.2431	0.0994	0.1355
378786_38_A	0.1128	0.0104	0.1035	0.0694	0.0777
378822_67_A	0.1969	0.1756	0.0258	0.3353	0.3904
378824_16_A	0.4906	0.0059	0.4875	0.0252	0.049
378849_69_C	0.6365	0.19	0.5512	0.0429	0.1098
378863_12_A	0.5509	0.443	0.1937	0.2208	0.4136
378865_19_G	-0.0038	0.0231	-0.0275	0.0298	0.0293
378870_20_T	0.3242	0.2158	0.1383	0.1212	0.1653
378915_76_A	0.2497	0.0934	0.1725	0.1176	0.1511
378948_26_A	0.6614	-0.0063	0.6635	0.0123	0.0361
378971_53_A	-0.1581	-0.0014	-0.1564	0.4682	0.4035
378989_34_T	-0.0147	0.0031	-0.0178	0.037	0.0364
379018_46_T	0.0328	0.1838	-0.185	0.0706	0.0681
379068_8_G	0.3564	0.3844	-0.0455	0.343	0.4594
379074_34_A	0.1916	0.1147	0.0869	0.3873	0.4582
379173_29_A	0.3971	0.0681	0.353	0.1047	0.1687
379196_18_G	-0.0323	0.0998	-0.1467	0.4909	0.4577
379316_5_T	0.4986	0.0126	0.4922	0.0116	0.0229
379361_28_A	0.0965	0.1268	-0.0348	0.1905	0.2006
379401_5_A	0.0135	0.0466	-0.0347	0.1471	0.1462
379437_29_A	0.017	0.0894	-0.0795	0.0349	0.0343
379450_34_A	-0.0027	0.0306	-0.0343	0.0329	0.0324
379474_27_A	0.3251	0.0072	0.3201	0.0253	0.0373
379485_28_A	-0.0669	0.0154	-0.0836	0.141	0.1311
379556_10_G	-0.0336	0.0318	-0.0676	0.2384	0.2274
37963_8_G	0.139	0.2337	-0.1235	0.1445	0.1536
37967_41_G	-0.0829	0.0049	-0.0882	0.1615	0.1485
379752_35_C	0.1309	0.1009	0.0334	0.2659	0.2942
379792_13_C	-0.0034	0.0237	-0.0277	0.0291	0.0286
379862_9_G	0.8241	0.2604	0.7621	0.0388	0.1995
379865_9_C	-0.0069	0.0729	-0.0861	0.0701	0.0676
379965_13_A	-0.0027	0.0172	-0.0202	0.0231	0.0229
38002_35_G	-0.0092	0.0092	-0.0185	0.0305	0.03
38012_22_C	0.4982	0.0131	0.4916	0.0129	0.0255
380154_46_C	0.8882	0.0469	0.8827	0.0065	0.0564
3802_50_T	0.24	0.0554	0.1954	0.0947	0.1217
380383_20_T	0.9533	-0.0064	0.9536	0.0064	0.1358
380444_32_C	0.4443	0.0993	0.383	0.2545	0.4403
3805_65_A	0.7631	0.0444	0.7521	0.0214	0.0885
38051_45_G	0.3262	0.0105	0.3191	0.0241	0.0355
380528_27_T	0.2354	0.0027	0.2334	0.0353	0.046
380586_67_T	0.2933	0.0722	0.2383	0.2821	0.3875
380591_29_T	0.1796	0.0109	0.1705	0.0516	0.0624
380616_10_T	0.4987	0.0157	0.4907	0.0132	0.0261
380645_33_T	0.0602	0.0927	-0.0358	0.1726	0.1771
380780_13_A	0.4371	0.0385	0.4146	0.1282	0.2235
380864_10_A	0.3308	0.0281	0.3114	0.0233	0.0343
380924_40_A	0.0643	0.2157	-0.193	0.4497	0.4431
3810_14_A	-0.0694	0.0687	-0.1483	0.4072	0.3705
381022_47_C	0.3614	0.0852	0.302	0.1104	0.1671
381073_14_T	0.4781	0.1681	0.3727	0.244	0.4383
3811_7_T	0.0983	0.018	0.0818	0.4266	0.4683
38114_21_C	0.1492	0.0365	0.117	0.0606	0.0701
381218_59_A	0.1069	0.0667	0.043	0.0809	0.0882
38123_19_C	-0.02	0.0398	-0.0623	0.0723	0.0697
38139_29_C	0.5508	0.111	0.4947	0.0482	0.1026
381448_18_A	0.7992	0.0166	0.7958	0.0061	0.0302
381478_65_C	0.6656	0.0295	0.6554	0.0124	0.0366
381644_30_G	0.311	-0.0004	0.3113	0.0482	0.0697
38177_15_T	-0.0612	0.0453	-0.1115	0.1503	0.139
381950_8_A	-0.0013	0.0213	-0.023	0.0231	0.0229
381984_24_C	0.0069	0.0152	-0.0085	0.4908	0.49
38199_15_T	0.2466	0.0443	0.2116	0.0353	0.046
381991_33_A	-0.0086	0.0092	-0.0179	0.0291	0.0286
381995_29_A	-0.0135	0.0036	-0.0171	0.0347	0.0341
382012_69_T	-0.0103	0.0074	-0.0178	0.0316	0.0311
382039_35_A	-0.016	0.0014	-0.0174	0.0387	0.038
38208_65_A	0.4928	0.143	0.4082	0.1902	0.3543
382111_76_C	-0.0021	0.0106	-0.0128	0.0173	0.0172
382160_47_T	-0.0113	-0.007	-0.0043	0.0231	0.0229
382164_36_A	-0.0135	0.0036	-0.0171	0.0347	0.0341
382206_16_C	-0.0362	0.017	-0.0541	0.0867	0.0829
382213_17_A	-0.0104	-0.0039	-0.0065	0.0237	0.0234
382276_15_A	-0.0513	0.0097	-0.0615	0.4118	0.3893
382301_20_T	-0.0135	0.0036	-0.0171	0.0347	0.0341
382316_5_G	-0.0145	0.0091	-0.0238	0.0405	0.0396
382367_29_A	-0.0031	0.0348	-0.0392	0.0364	0.0357
38239_34_T	1	0.0282	1	0	0.0359
382392_24_G	0.2479	0.0505	0.2079	0.0361	0.047
382411_60_A	0.6128	0.3171	0.433	0.1043	0.238
382433_38_A	-0.0121	-0.001	-0.0111	0.0289	0.0285
382516_24_G	-0.0022	0.0196	-0.0222	0.024	0.0237
382525_16_A	-0.0136	0.0035	-0.0171	0.0349	0.0343
382540_66_C	0.3485	0.1035	0.2733	0.3353	0.494
382567_22_A	0.3318	0.0328	0.3091	0.0235	0.0347
382651_51_G	0.0363	0.0285	0.008	0.2093	0.2144
382653_23_C	-0.0135	0.0036	-0.0171	0.0347	0.0341
382696_12_G	-0.0034	0.0326	-0.0373	0.0353	0.0347
382755_5_G	-0.0134	0.0042	-0.0177	0.0351	0.0345
382773_50_A	0.4245	0.0422	0.3991	0.0588	0.1003
382792_42_T	-0.0671	-0.0057	-0.0611	0.1272	0.1191
382804_28_T	-0.014	0.0032	-0.0172	0.0355	0.0349
382843_20_A	0.3991	0.0259	0.3831	0.0174	0.0286
382869_45_G	-0.0127	-0.0027	-0.01	0.0289	0.0285
382879_37_A	-0.0027	0.0172	-0.0202	0.0231	0.0229
382904_45_T	-0.0213	0.0155	-0.0373	0.0578	0.0561
382906_39_A	-0.0027	0.0172	-0.0202	0.0231	0.0229
38293_34_T	0.1653	0.003	0.1627	0.1462	0.1744
382939_27_A	-0.0097	0.014	-0.0241	0.0347	0.0341
38302_12_A	0.0471	-0.0089	0.0556	0.2515	0.2639
383037_71_C	-0.1357	-0.0027	-0.1326	0.5629	0.4948
383053_62_T	-0.0623	0.1326	-0.2248	0.2095	0.1875
38307_38_C	0.4406	0.1305	0.3566	0.0629	0.1068
383148_42_T	0.2302	0.0888	0.1552	0.3584	0.4495
383159_37_C	0.2279	0.0698	0.1699	0.103	0.1297
383273_39_A	0.7471	0.0187	0.7422	0.0116	0.0452
3834_39_G	0.3014	0.0329	0.2776	0.1216	0.1713
38402_32_G	0.1343	-0.0037	0.1375	0.2874	0.3313
38467_27_T	0.4961	-0.0005	0.4964	0.0119	0.0235
38499_12_A	-0.0482	0.0435	-0.0959	0.3179	0.2979
38561_58_C	0.3334	-0.0064	0.3377	0.2619	0.3922
38571_14_T	0.6659	0.0045	0.6644	0.0058	0.0172
38765_11_T	0.0552	0.0338	0.0221	0.1111	0.1158
38854_8_T	-0.0267	0.0089	-0.0359	0.0636	0.0616
38866_41_T	-0.0198	0.1264	-0.1672	0.2151	0.201
38880_43_C	0.749	0.0429	0.7378	0.012	0.0468
38976_9_G	0.2756	0.0119	0.2669	0.0314	0.0431
38989_36_A	0.0746	0.0049	0.07	0.2294	0.2467
3905_17_T	0.5286	0.1392	0.4523	0.0952	0.1913
39077_24_G	-0.0021	0.0106	-0.0128	0.0173	0.0172
39140_10_A	-0.0015	0.0289	-0.0313	0.0289	0.0285
39167_27_A	-0.0107	0.0201	-0.0314	0.0407	0.0399
39172_43_T	-0.0083	0.0023	-0.0106	0.0238	0.0235
39245_39_A	0.9176	0.057	0.9126	0.0142	0.1674
39311_14_T	0.1269	0.0685	0.0627	0.3353	0.3736
39350_64_A	-0.0432	0.0744	-0.127	0.2236	0.2082
39403_19_G	0.3305	0.0271	0.3119	0.0234	0.0345
39425_19_G	0.1124	0.003	0.1097	0.1807	0.2027
39466_14_G	-0.0034	0.0291	-0.0335	0.0331	0.0326
39490_24_T	-0.0343	0.0666	-0.1081	0.117	0.1101
39511_27_A	-0.0218	-0.0001	-0.0218	0.0485	0.0473
39514_7_T	-0.0031	0.021	-0.0246	0.0278	0.0274
39542_51_A	0.3301	0.0338	0.3067	0.0282	0.0414
39584_13_A	-0.0028	0.0271	-0.0307	0.0307	0.0302
39631_23_A	0.3255	0.1609	0.1962	0.1272	0.1772
39658_79_T	0.0237	0.1025	-0.0879	0.0338	0.0332
39663_41_T	-0.0134	0.0373	-0.0526	0.0578	0.0561
39715_14_A	0.1199	0.0396	0.0836	0.0741	0.0827
39741_19_A	0.36	0.0671	0.314	0.0419	0.0637
39743_30_T	1	0.0101	1	0	0.0237
39770_26_C	0.4984	0.0122	0.4922	0.012	0.0237
39851_12_G	-0.0086	0.1399	-0.1728	0.1198	0.1126
39860_16_A	0.1009	0.0691	0.0342	0.1716	0.1857
39881_6_T	0.2798	0.0907	0.208	0.0621	0.0832
39927_25_A	0.0205	0.0448	-0.0255	0.1387	0.139
39931_29_G	-0.0436	0.093	-0.1507	0.1512	0.1397
40026_43_G	-0.0039	0.0304	-0.0354	0.0347	0.0341
40039_12_A	-0.0191	-0.0036	-0.0154	0.0405	0.0396
4012_29_C	0.0002	0.1886	-0.2323	0.3293	0.3066
40254_77_A	0.2415	0.0517	0.2002	0.3171	0.4089
40265_74_C	0.9224	0.0867	0.9151	0.0068	0.0851
40267_26_G	-0.0032	0.0661	-0.0743	0.0588	0.0571
40446_12_T	0.0801	0.0944	-0.0158	0.3973	0.4156
40532_23_A	0.2586	0.0544	0.2159	0.1622	0.2137
4056_62_C	-0.0096	0.0048	-0.0144	0.0294	0.029
40561_5_C	0.0463	0.0822	-0.0392	0.3987	0.4046
40585_54_C	0.1622	0.0764	0.0929	0.4162	0.4818
40603_5_G	0.3636	0.001	0.363	0.3174	0.4965
4064_52_C	-0.0409	0.0251	-0.0677	0.2428	0.2305
40693_31_C	-0.0064	0.0663	-0.0778	0.0643	0.0623
40707_74_G	-0.047	0.0627	-0.1171	0.422	0.3931
40857_13_G	-0.004	0.0734	-0.0836	0.0647	0.0626
40862_12_A	-0.0401	0.0195	-0.0608	0.0958	0.0912
40866_16_T	0.0685	0.01	0.0591	0.0925	0.0986
40927_11_A	0.0258	0.0742	-0.0523	0.3274	0.3264
40966_12_G	0.4173	0.2886	0.1809	0.2706	0.4152
41064_31_A	-0.0023	0.0191	-0.0218	0.0237	0.0234
41097_57_G	-0.0478	0.0328	-0.0833	0.1183	0.1113
41141_45_C	-0.0027	0.0172	-0.0202	0.0231	0.0229
41151_40_C	-0.0078	0.0131	-0.0212	0.0307	0.0302
41241_11_A	0.147	0.0736	0.0792	0.2775	0.3158
41275_14_C	-0.0154	0.0655	-0.0867	0.0814	0.0781
41319_7_G	-0.0021	0.0106	-0.0128	0.0173	0.0172
41355_61_T	-0.0037	0.0157	-0.0198	0.0244	0.0241
41399_43_A	0.0238	0.1644	-0.1684	0.0751	0.0723
41426_12_G	-0.0036	0.0732	-0.0829	0.0645	0.0624
41442_13_T	-0.0039	0.0154	-0.0196	0.0247	0.0244
41482_24_G	-0.0489	-0.0018	-0.047	0.0976	0.0928
41497_76_T	-0.0031	0.0175	-0.021	0.0245	0.0242
41541_12_T	0.2281	0.0108	0.2197	0.1163	0.1495
41566_48_C	0.1105	0.0553	0.0584	0.1296	0.1424
41605_18_A	-0.0132	0.057	-0.0745	0.0719	0.0693
41720_42_T	0.1577	0.0854	0.079	0.1667	0.1913
41789_28_A	-0.0118	0.0469	-0.0615	0.0613	0.0595
4183_14_A	0.1846	0	0.1846	0.3609	0.4411
41878_52_C	0.398	0.0207	0.3853	0.0174	0.0286
41893_6_G	-0.0112	0.0159	-0.0275	0.0395	0.0387
41895_58_A	0.5663	0.0149	0.5597	0.0187	0.0428
41901_65_T	0.2002	0.0349	0.1712	0.2395	0.2947
41902_36_G	0.0273	0.0094	0.0181	0.2188	0.2234
42013_47_T	-0.0015	0.0289	-0.0313	0.0289	0.0285
42030_72_T	-0.0051	0.0645	-0.0744	0.061	0.0591
42054_5_A	0.0683	0.0226	0.0468	0.3099	0.329
42061_59_G	0.3423	0.0102	0.3355	0.0818	0.1234
42076_16_C	0.1504	0.1499	0.0007	0.2941	0.327
42115_61_T	0.0556	0.0697	-0.0152	0.1163	0.1197
42147_54_C	-0.0094	0.0044	-0.0138	0.0288	0.0284
42176_41_A	0.3461	0.1286	0.2495	0.3228	0.4695
422_25_T	0.0226	0.2085	-0.235	0.118	0.111
42203_18_G	0.2712	0.1139	0.1775	0.1667	0.2188
42256_32_T	0.0239	0.1135	-0.1011	0.0403	0.0395
42313_37_T	-0.0027	0.0172	-0.0202	0.0231	0.0229
42381_5_T	0.0915	0.0544	0.0392	0.0888	0.0955
42400_20_A	0.6801	0.1501	0.6236	0.0529	0.156
42420_26_T	0.3027	0.0891	0.2344	0.0584	0.0809
42436_6_T	0.074	0.0483	0.027	0.3584	0.3793
42480_34_T	0.3684	0.093	0.3036	0.0581	0.0887
42491_6_T	-0.0888	0.0418	-0.1363	0.1953	0.1762
42495_35_T	0.0092	0.0498	-0.0428	0.152	0.1503
42563_11_T	0.4315	-0.0011	0.4321	0.0294	0.0515
42628_75_T	0.1742	0.0265	0.1517	0.2313	0.2764
42642_30_C	0.2189	0.0553	0.1732	0.0419	0.0524
42644_7_A	0.1472	0.0771	0.076	0.064	0.0727
42704_17_G	0.296	0.0952	0.2219	0.1582	0.2164
42739_21_T	0.0142	0.1521	-0.1626	0.2436	0.233
42740_18_G	-0.0484	0.059	-0.1142	0.1369	0.1275
42743_16_C	0.2562	0.0848	0.1873	0.0683	0.0888
42778_60_G	0.4989	0.0153	0.4911	0.012	0.0238
42781_6_T	0.3588	0.0595	0.3182	0.0409	0.0623
42790_8_C	-0.002	0.0109	-0.0131	0.0174	0.0173
42811_24_T	-0.0027	0.0172	-0.0202	0.0231	0.0229
42845_8_T	0.0879	0.1645	-0.0916	0.4854	0.4999
42882_12_A	-0.0043	0.0379	-0.0439	0.0407	0.0399
42910_23_A	-0.0024	0.0185	-0.0214	0.0237	0.0234
42916_23_A	-0.0275	0.003	-0.0306	0.3647	0.3536
42999_19_G	-0.002	0.0441	-0.0482	0.0405	0.0396
43_14_C	-0.0021	0.0106	-0.0128	0.0173	0.0172
43001_10_C	0.2408	0.0884	0.1671	0.0694	0.0882
43039_21_T	0.5701	0.0377	0.5533	0.0178	0.0406
43064_16_G	0.9063	0.1103	0.8947	0.0132	0.1351
43069_6_C	0.0399	0.1221	-0.0937	0.291	0.2892
43107_35_G	-0.3272	-0.0012	-0.3256	0.5357	0.403
43150_44_A	-0.0208	-0.0056	-0.0151	0.2798	0.2738
43193_26_T	-0.0038	0.0894	-0.1024	0.0756	0.0727
43333_28_C	-0.1382	-0.0055	-0.132	0.3006	0.2639
43334_15_G	-0.0045	0.037	-0.0431	0.0405	0.0396
43419_12_C	-0.0765	0.0179	-0.0962	0.1588	0.1462
43426_49_T	0.6742	0.1217	0.6291	0.1678	0.4912
43458_65_T	-0.0027	0.0172	-0.0202	0.0231	0.0229
43484_14_T	-0.0194	0.005	-0.0245	0.0471	0.046
4349_15_G	0.1553	0.0545	0.1066	0.0592	0.0685
43505_57_T	0.0109	0.0576	-0.0496	0.0245	0.0242
43569_9_A	-0.0026	0.0177	-0.0206	0.0233	0.023
43584_35_T	0.08	0.0061	0.0744	0.1345	0.1454
43616_10_G	-0.0386	0.0389	-0.0806	0.528	0.4999
43624_27_A	0.4988	0.0155	0.491	0.0123	0.0242
43656_8_A	0.3172	0.0802	0.2576	0.1667	0.2363
43679_57_C	0.1262	0.0979	0.0314	0.0788	0.0868
43714_25_T	0.3615	0.0291	0.3424	0.2118	0.327
43856_9_T	0.0919	0.1236	-0.0361	0.2849	0.2992
43904_48_A	0.0016	0.0047	-0.0031	0.4798	0.4783
4391_5_C	0.4841	0.0424	0.4612	0.1656	0.3144
43914_16_G	0.3227	-0.0005	0.323	0.0265	0.0389
4398_76_G	0.0368	0.0348	0.0021	0.1214	0.1241
4405_50_C	0.2056	0.2063	-0.001	0.1341	0.1562
44063_15_T	0.122	0.076	0.0498	0.3609	0.3989
44119_34_A	0.2653	0.1498	0.1359	0.1176	0.1511
44144_31_A	0.4753	0.0733	0.4338	0.1503	0.2778
4422_47_A	-0.0219	0.0728	-0.1022	0.0983	0.0934
44274_5_A	0.5153	0.2506	0.3532	0.1065	0.1996
44336_7_G	0.328	0.0668	0.2799	0.0465	0.0673
44454_52_C	0.0311	0.0065	0.0247	0.4854	0.4983
44473_38_A	-0.0367	0.0017	-0.0385	0.5116	0.4918
44493_10_T	-0.025	0.0053	-0.0304	0.0578	0.0561
44534_47_T	0.1655	0.0393	0.1314	0.345	0.4064
44559_21_C	0.2983	0.2152	0.1059	0.1333	0.1751
446_31_A	0.2273	0.038	0.1969	0.1437	0.1829
44617_16_T	0.0268	0.0008	0.026	0.2699	0.2764
44624_23_A	0.2619	0.0206	0.2464	0.087	0.1165
44734_41_G	0.4289	0.0098	0.4233	0.1083	0.1881
44777_30_A	0.2933	-0.0119	0.3016	0.0755	0.1068
44783_39_G	0.0176	-0.0009	0.0185	0.1272	0.1291
4484_11_T	0.2659	0.0807	0.2015	0.1471	0.194
44847_55_T	0.2382	0.0236	0.2198	0.1337	0.1735
44942_7_A	-0.0038	0.0311	-0.036	0.0349	0.0343
4498_15_T	-0.0099	0.0151	-0.0254	0.0359	0.0353
45063_18_C	0.2732	0.0653	0.2224	0.2727	0.3651
451_30_C	0.4232	0.0129	0.4156	0.121	0.2079
45127_9_A	-0.0035	0.0847	-0.0963	0.0714	0.0689
4517_30_T	0.1599	0.0647	0.1017	0.1533	0.1777
45252_30_G	0.0463	0.1105	-0.0723	0.4128	0.4148
45263_37_G	0.5718	0.0508	0.5488	0.2156	0.4921
45310_21_T	-0.0045	0.037	-0.0431	0.0405	0.0396
45330_13_T	-0.0767	0.0383	-0.1196	0.3195	0.292
45346_40_G	-0.0305	0.0456	-0.0797	0.097	0.0923
45380_39_G	-0.0024	0.0292	-0.0326	0.0312	0.0308
45403_67_A	-0.0045	0.037	-0.0431	0.0405	0.0396
45439_24_T	0.1217	0.0858	0.0392	0.1273	0.14
45440_50_A	0.0269	0.0832	-0.0615	0.1462	0.1454
45452_10_T	0.3978	0.0208	0.385	0.0183	0.03
45528_11_T	0.2055	0.0344	0.1772	0.3533	0.4376
45550_6_C	-0.0047	0.0775	-0.0891	0.4785	0.4619
45563_31_T	-0.0112	0.0183	-0.03	0.0405	0.0396
45573_20_A	0.3416	0.0139	0.3323	0.1933	0.2909
45606_56_A	-0.0022	0.0138	-0.0163	0.0213	0.0211
4562_18_T	0.0092	0.1164	-0.1213	0.0694	0.067
45620_28_G	0.0543	0.0073	0.0474	0.1538	0.1618
45631_58_T	0.0162	0.005	0.0113	0.1333	0.1349
45663_61_C	-0.0229	0.04	-0.0655	0.0778	0.0748
45664_34_G	0.0396	0.0128	0.0271	0.118	0.1219
4577_52_T	-0.0051	0.0368	-0.0436	0.0419	0.041
45845_36_T	0.153	0.0833	0.0761	0.284	0.3244
45872_9_C	0.2884	0.0963	0.2126	0.1964	0.2657
45890_72_A	-0.0552	0.0017	-0.057	0.2486	0.2348
45931_23_T	-0.0031	0.017	-0.0204	0.0238	0.0235
4596_7_A	0.2866	0.0309	0.2639	0.3481	0.4808
45977_28_C	0.0823	0.0521	0.0319	0.0925	0.0986
45986_8_C	0.139	0.1065	0.0363	0.2071	0.2308
46023_32_T	0.4788	0.0352	0.4598	0.106	0.1998
4607_36_A	0.7994	0.0201	0.7953	0.0061	0.0302
46108_13_T	-0.0077	0.0038	-0.0116	0.0238	0.0235
46152_69_C	0.1184	0.0394	0.0822	0.2456	0.2739
4618_8_C	0.1956	0.06	0.1443	0.0476	0.0578
46217_60_G	0.398	0.0211	0.3851	0.0176	0.029
46226_38_C	-0.0027	0.0172	-0.0202	0.0231	0.0229
46252_6_G	0.0343	0.0474	-0.0137	0.1272	0.1291
46261_55_T	-0.0213	0.007	-0.0285	0.052	0.0507
46289_5_T	0.1621	0.0144	0.1498	0.052	0.0616
46300_25_A	0.1817	0.0095	0.1739	0.0462	0.0561
46308_23_C	0.0314	0.1694	-0.1661	0.0636	0.0616
46315_31_G	0.2399	0.0091	0.2329	0.2706	0.3536
46343_33_T	-0.003	0.025	-0.0288	0.0292	0.0288
46352_9_A	0.1249	0.0077	0.1181	0.0659	0.0748
46371_14_A	-0.0964	-0.0067	-0.0891	0.1765	0.1609
46521_34_G	0.1228	0.152	-0.0345	0.3313	0.3563
46563_27_T	-0.0027	0.0172	-0.0202	0.0231	0.0229
46594_39_T	0.1134	0.0556	0.0612	0.1243	0.137
46625_17_T	-0.004	0.0505	-0.0574	0.0491	0.0479
46631_39_A	0.2803	0.0098	0.2732	0.3254	0.449
46693_24_A	0.1416	0.0206	0.1236	0.1361	0.1569
46730_10_C	-0.0036	0.0198	-0.0239	0.028	0.0276
46752_8_A	-0.0299	0.0341	-0.0663	0.0867	0.0829
46810_9_T	0.2824	0.035	0.2564	0.0292	0.0401
46815_12_T	0.331	0.1498	0.2132	0.3314	0.4676
46823_14_A	0.3315	0.0328	0.3088	0.0241	0.0355
46827_68_T	0.57	0.0944	0.5252	0.0349	0.0781
46866_18_A	0.5955	0.0473	0.5755	0.0263	0.0636
46909_55_T	-0.0019	0.0208	-0.0231	0.0241	0.0238
47001_11_T	0.2003	-0.0009	0.201	0.1172	0.146
47038_62_G	0.3354	0.0165	0.3242	0.1273	0.1896
47060_22_A	-0.0201	0.0473	-0.0707	0.0779	0.0749
47136_25_C	0.67	0.0424	0.6554	0.0072	0.0213
47179_36_T	0.5688	0.0329	0.5541	0.0191	0.0436
47263_48_C	0.3544	0.2001	0.1929	0.3471	0.4979
47364_23_A	-0.053	0.002	-0.0551	0.2824	0.2672
47407_6_A	-0.0027	0.0172	-0.0202	0.0231	0.0229
47411_29_T	-0.0023	0.0191	-0.0218	0.0237	0.0234
47471_46_T	-0.197	-0.0003	-0.1966	0.4841	0.4034
47478_8_G	-0.1013	0.0271	-0.1319	0.2059	0.1847
47479_49_A	0.0674	0.0677	-0.0003	0.2886	0.301
4750_8_A	0.1819	0.1548	0.032	0.1618	0.1864
47504_11_G	-0.0026	0.0107	-0.0134	0.0189	0.0187
47518_15_C	0.223	0.1135	0.1235	0.2807	0.3457
47522_19_T	0.0325	0.1645	-0.158	0.0588	0.0571
47544_9_A	-0.0028	0.0263	-0.0298	0.0296	0.0291
47639_13_T	0.03	0.1771	-0.1788	0.0745	0.0718
47674_11_G	0.5292	0.0238	0.5177	0.0683	0.1432
47676_44_T	-0.0234	0.0441	-0.0706	0.0828	0.0793
47696_25_T	-0.0066	0.0563	-0.0666	0.0578	0.0561
477_8_C	0.6618	0.0546	0.6423	0.0255	0.0735
47709_6_T	-0.0236	0.0932	-0.1288	0.1154	0.1087
47712_31_G	-0.0358	-0.0016	-0.0342	0.4913	0.4733
4775_73_A	-0.018	0.0414	-0.062	0.0694	0.067
47796_20_C	-0.0866	0.0525	-0.1468	0.5434	0.4896
47803_6_A	0.4498	0.0483	0.4219	0.0778	0.1385
47816_13_A	0.7112	0.0294	0.7024	0.0385	0.1311
47851_12_T	0.2652	0.1883	0.0948	0.15	0.1899
47883_52_T	0.0283	0.0776	-0.0535	0.1455	0.1452
47884_6_A	0.0271	0.0691	-0.0452	0.142	0.142
47895_41_T	0.1391	0.1079	0.035	0.0779	0.0868
47927_57_A	0.0096	0.0143	-0.0047	0.1447	0.1449
47944_40_A	-0.0726	-0.0034	-0.0689	0.2197	0.2045
48038_60_T	0.4974	0.042	0.4754	0.0242	0.0473
48045_29_A	-0.0049	0.0446	-0.0518	0.0465	0.0454
48087_25_T	-0.0283	0.0458	-0.0777	0.4881	0.4657
48200_45_A	0.1336	0.1044	0.0327	0.3064	0.3396
48290_14_T	0.1086	0.143	-0.0401	0.1453	0.1544
48378_64_G	0.3592	0.0602	0.3181	0.0405	0.0616
48424_21_T	-0.0041	0.0605	-0.0688	0.0562	0.0547
48474_23_T	-0.0074	0.0906	-0.1078	0.0833	0.0799
48497_30_T	0.1842	0.0855	0.1079	0.3468	0.411
48573_22_G	-0.0122	-0.0068	-0.0054	0.0256	0.0253
48578_43_A	0.3945	0.0518	0.3614	0.0377	0.0609
48704_7_A	0.2473	0.136	0.1288	0.1813	0.2285
48708_35_C	0.1627	0.1523	0.0123	0.2	0.2253
48738_14_G	0.0226	0.034	-0.0118	0.185	0.1864
48740_14_A	0.2464	0.0433	0.2123	0.0351	0.0457
48768_55_T	0.11	0.0124	0.0988	0.2857	0.3185
48811_36_C	0.0106	0.069	-0.0626	0.2812	0.2764
48846_39_G	0.1027	-0.012	0.1133	0.4317	0.4811
48896_6_T	0.1871	0.0317	0.1605	0.0485	0.0588
48910_24_T	0.2442	0.1202	0.141	0.0789	0.0997
4911_18_T	0.2177	0.0482	0.1781	0.0405	0.0507
49202_36_T	0.2437	0.1028	0.1571	0.071	0.0902
49216_50_G	0.2023	0.1512	0.0602	0.3952	0.4669
49227_77_T	-0.0934	0.0253	-0.1218	0.1919	0.1735
49284_15_C	0.1163	0.0958	0.0226	0.0809	0.0882
49290_19_C	0.1617	0.0461	0.1213	0.1272	0.1488
49377_11_T	0.0491	0.029	0.0207	0.1105	0.1146
49419_8_C	0.0413	0.024	0.0178	0.4847	0.4997
49649_78_A	-0.0033	0.0238	-0.0278	0.0289	0.0285
49696_62_A	0.0034	0.0996	-0.1069	0.2254	0.2177
497_5_C	0.8881	0.0441	0.883	0.0062	0.0543
49717_15_T	-0.0033	0.0238	-0.0278	0.0289	0.0285
49756_48_T	0.3908	0.0384	0.3665	0.2922	0.4711
49766_67_G	0.4577	0.0424	0.4336	0.2624	0.4742
49797_14_G	-0.0022	0.0438	-0.0481	0.0407	0.0399
49817_13_T	0.665	0.0231	0.6571	0.0119	0.0351
49818_10_T	0.5696	0.0346	0.5541	0.018	0.041
49890_44_T	0.5619	0.0521	0.5379	0.0382	0.0852
50041_15_G	0.077	0.1703	-0.1124	0.3677	0.3734
50045_43_T	0.0474	-0.0054	0.0526	0.3765	0.3947
50109_7_T	0.3273	0.0132	0.3183	0.0231	0.0341
50198_14_T	-0.0291	0.0449	-0.0774	0.0925	0.0882
50199_28_G	0.0199	-0.0076	0.0273	0.4706	0.48
50218_29_A	-0.0017	0.0222	-0.0244	0.025	0.0247
50221_8_T	0.4902	0.0356	0.4713	0.0357	0.0689
50223_9_T	0.5607	0.33	0.3442	0.1208	0.2422
50238_24_A	0.0478	0.076	-0.0304	0.2674	0.2726
50242_16_A	-0.0027	0.0172	-0.0202	0.0231	0.0229
50248_26_T	0.6734	0.0639	0.6512	0.1586	0.4725
50253_29_A	-0.0228	-0.0054	-0.0173	0.3254	0.3179
50282_19_A	-0.0107	0.0196	-0.0309	0.0405	0.0396
5029_73_A	0.4078	0.0757	0.3594	0.2899	0.4747
5034_38_T	-0.0531	0.0502	-0.1088	0.426	0.3962
50340_33_A	-0.0085	0.002	-0.0105	0.0241	0.0238
50367_20_T	-0.0673	0.0268	-0.0967	0.1491	0.138
50368_50_G	0.5624	-0.0061	0.565	0.0204	0.0465
504_13_C	0.2559	0.0652	0.204	0.2786	0.3641
50403_16_G	0.3939	0.0046	0.3911	0.0194	0.0317
50489_55_A	0.2711	0.0717	0.2148	0.1071	0.1428
50563_46_T	-0.0216	0.04	-0.0642	0.0751	0.0723
50570_12_G	-0.0145	0.0455	-0.0629	0.2619	0.2533
50571_8_A	-0.0026	0.0177	-0.0206	0.0233	0.023
5059_16_C	-0.11	0.0399	-0.1561	0.2281	0.2021
5068_71_A	-0.0027	0.0172	-0.0202	0.0231	0.0229
5076_21_C	-0.094	0.0167	-0.1125	0.2577	0.2335
50784_75_C	-0.0094	0.0033	-0.0127	0.0276	0.0272
50867_55_G	-0.0101	0.0717	-0.0881	0.3735	0.3595
50899_16_C	-0.0457	0.0267	-0.0744	0.1105	0.1044
50978_7_C	0.3351	0.0618	0.2913	0.0675	0.0989
50985_44_G	0.1469	0.0755	0.0773	0.0636	0.0723
51016_8_C	-0.0062	0.0776	-0.0909	0.4969	0.479
51024_17_C	-0.0028	0.0263	-0.0298	0.0296	0.0291
51030_49_G	0.0525	0.0093	0.0436	0.4535	0.4756
51032_50_A	-0.026	-0.0062	-0.0197	0.052	0.0507
5119_59_T	-0.1011	0.0795	-0.1963	0.3314	0.2918
51196_51_A	-0.0476	0.0031	-0.0509	0.0983	0.0934
51201_49_A	0.0661	0.1362	-0.0812	0.4611	0.4684
51225_22_T	-0.0475	0.0578	-0.1118	0.4678	0.4364
51412_7_C	0.1724	0.0207	0.1549	0.0888	0.1061
51474_48_C	-0.0045	0.0474	-0.0545	0.0476	0.0465
51490_71_A	0.6657	0.0034	0.6646	0.0061	0.0181
51522_5_G	0.6659	0.0048	0.6643	0.0058	0.0173
51539_53_A	-0.0721	0.0956	-0.1855	0.2663	0.2394
51578_8_A	0.3261	0.0093	0.3198	0.0238	0.0351
5162_9_A	-0.0159	0.0388	-0.0569	0.0636	0.0616
51657_6_A	-0.0152	-0.009	-0.0061	0.0294	0.029
5167_53_T	0.2115	0.0262	0.1902	0.2616	0.3276
51704_38_A	-0.0039	0.0304	-0.0354	0.0347	0.0341
51711_26_G	-0.0104	0.0122	-0.0229	0.0347	0.0341
51746_30_C	0.2131	0.1399	0.0851	0.25	0.3009
51803_33_C	0.4988	0.0152	0.4911	0.0121	0.0239
51885_42_T	0.1741	0.0739	0.1082	0.0629	0.074
51900_62_G	-0.0029	0.0351	-0.0393	0.0359	0.0353
51996_23_A	0.0857	0.0622	0.025	0.0925	0.0986
52010_11_A	-0.0155	0.0462	-0.0648	0.2917	0.2817
52095_18_T	-0.0287	0.0436	-0.0756	0.0909	0.0868
52100_44_T	0.0787	0.1495	-0.0833	0.2468	0.2532
52141_9_A	-0.0182	0.2541	-0.3651	0.2138	0.191
52198_18_A	-0.0001	0.0589	-0.0628	0.1745	0.1703
52304_5_C	-0.0021	0.0106	-0.0128	0.0173	0.0172
52386_19_C	0.2582	0.1218	0.1554	0.0941	0.121
52523_73_A	0.0841	0.0423	0.0437	0.1387	0.1488
52525_12_A	0.0356	0	0.0356	0.3289	0.3399
52702_31_C	-0.0015	0.0289	-0.0313	0.0289	0.0285
52722_32_T	-0.0177	0.0003	-0.0179	0.0405	0.0396
52727_77_A	-0.054	0.0556	-0.116	0.1445	0.1341
52783_17_A	0.1165	0.0618	0.0584	0.0751	0.0829
5284_14_A	-0.034	0.0657	-0.1067	0.1156	0.1089
5302_9_A	0.1654	0.1807	-0.0187	0.4214	0.4714
53024_37_G	0.0625	0.0449	0.0184	0.4509	0.4719
53055_36_C	-0.0248	0.0243	-0.0503	0.071	0.0684
5309_7_G	0.41	0.1998	0.2627	0.3081	0.4838
53159_14_C	0.3998	0.0313	0.3805	0.1915	0.314
53203_8_T	0.1303	0.2084	-0.0986	0.4251	0.4515
53295_71_C	1	0.0101	1	0	0.0237
5330_39_T	-0.0033	0.0188	-0.0225	0.0258	0.0255
53376_31_A	-0.0519	0.0824	-0.1463	0.4077	0.375
53464_34_A	-0.0104	0.0122	-0.0229	0.0347	0.0341
53495_13_G	-0.0042	0.0163	-0.0209	0.0261	0.0258
53508_36_C	-0.0169	0.0146	-0.0319	0.0491	0.0479
5351_14_T	-0.0211	0.1885	-0.2583	0.1745	0.1593
53526_31_T	-0.08	0.0703	-0.1618	0.5491	0.4946
53542_7_A	0.0553	0.0657	-0.0111	0.1218	0.1256
53589_40_G	0.556	0.059	0.5281	0.0714	0.1567
53634_22_G	0.3436	-0.0081	0.3489	0.0613	0.0933
5365_6_A	-0.017	0.0241	-0.0422	0.3595	0.3493
53657_48_A	0.5668	0.2325	0.4356	0.2357	0.4969
53672_59_A	-0.0028	0.0171	-0.0202	0.0233	0.023
53730_65_G	0.2774	0.0773	0.2169	0.0854	0.1145
53757_38_A	0.2128	0.0277	0.1904	0.3935	0.4933
53771_27_T	0.5912	0.0098	0.5871	0.0237	0.0574
53773_37_T	0.8707	0.3549	0.7996	0.039	0.2631
5378_66_A	-0.0023	0.0338	-0.0373	0.034	0.0334
53785_26_A	-0.1347	0.2156	-0.4467	0.3743	0.3042
5380_30_A	0.6612	0.0175	0.6551	0.0181	0.0527
53815_7_G	0.8954	0.051	0.8898	0.0132	0.1237
53842_64_A	-0.0807	0.1061	-0.209	0.4269	0.3793
53847_20_T	0.6211	0.0801	0.5881	0.0437	0.1117
53891_24_G	0.3097	0.1908	0.1468	0.1625	0.2188
53947_54_T	0.5296	0.0945	0.4805	0.0419	0.0858
53968_28_T	0.237	0.0749	0.1753	0.0694	0.0882
53990_59_A	-0.0039	0.0304	-0.0354	0.0347	0.0341
54001_39_T	0.0905	0.0126	0.0789	0.2412	0.2632
54008_75_C	0.4673	0.1293	0.3882	0.0592	0.1056
54022_5_T	-0.0231	0.0466	-0.0731	0.0828	0.0794
54096_63_A	-0.063	0.0892	-0.1671	0.1818	0.1653
54101_12_G	0.3024	0.0773	0.244	0.0526	0.0731
5413_10_A	0.0802	0.2213	-0.1812	0.1474	0.1474
5416_12_A	0.5783	0.2838	0.4111	0.1138	0.2418
54163_20_A	0.0072	0.0078	-0.0005	0.3851	0.3856
54227_7_C	0.1025	0.1126	-0.0115	0.2543	0.2713
54237_17_T	-0.01	0.0557	-0.0696	0.1734	0.1679
54242_30_A	-0.1243	0.0148	-0.1412	0.2357	0.2079
54281_12_G	-0.1062	-0.0068	-0.0988	0.4244	0.3836
54294_20_A	-0.0106	0.1036	-0.1274	0.0983	0.0934
54304_77_A	0.2824	0.0344	0.2569	0.0289	0.0396
54328_15_C	-0.1123	-0.0001	-0.1122	0.4233	0.3796
54455_44_G	-1	0	-1	1	0.5
54461_53_C	-0.0456	0.0181	-0.0649	0.1047	0.0992
54480_6_A	0.0286	0.1536	-0.1477	0.0578	0.0561
54557_43_A	-0.0043	0.0379	-0.0439	0.0407	0.0399
54582_34_C	-0.0021	0.0851	-0.0953	0.0694	0.067
54633_57_T	0.7116	0.0836	0.6853	0.0252	0.0842
54735_6_T	0.0014	0.1773	-0.2139	0.1272	0.1191
5477_66_C	-0.03	0.0525	-0.0871	0.3931	0.3736
54770_9_G	0.7984	0.0486	0.7881	0.0121	0.0588
54847_22_T	-0.0483	0.0052	-0.0538	0.1976	0.1876
54874_14_G	-0.0303	0.0206	-0.052	0.0783	0.0752
54877_12_C	-0.0194	0.087	-0.1166	0.1039	0.0985
54903_12_T	0.398	0.0207	0.3853	0.0174	0.0286
54918_5_T	0.3627	0.2113	0.1919	0.1205	0.1742
54952_36_G	-0.1688	-0.0046	-0.1635	0.3373	0.2884
54975_77_A	-0.0164	0.1016	-0.1314	0.1096	0.1036
55002_22_T	0.1887	0.0885	0.1099	0.3684	0.4384
55107_6_T	0.4956	-0.0037	0.4975	0.0117	0.0231
55171_31_A	0.2582	0.1386	0.1389	0.2616	0.3344
55191_27_T	0.2418	0.0313	0.2173	0.0382	0.0497
5521_17_T	0.6631	0.0859	0.6315	0.0299	0.0858
553_14_C	0.2086	-0.0064	0.2136	0.3885	0.4902
55325_25_T	0.3021	0.2575	0.0601	0.1676	0.2177
5533_32_T	0.3551	0.0581	0.3154	0.0783	0.1185
55332_10_G	-0.0033	0.0238	-0.0278	0.0289	0.0285
55352_11_T	0.0273	0.059	-0.0337	0.2254	0.2263
5536_6_A	-0.0486	0.0492	-0.1028	0.2151	0.201
5538_56_G	-0.0571	0.0314	-0.0914	0.5087	0.4746
5542_21_C	-0.0617	0.0538	-0.1221	0.157	0.1447
5545_70_G	0.1353	0.0823	0.0578	0.0694	0.0777
55453_70_C	0.3222	0.0056	0.3184	0.0312	0.0458
55467_7_T	0.4428	0.0279	0.4268	0.0877	0.1552
5550_30_A	0.1997	0.1807	0.0231	0.3444	0.4016
5551_33_C	-0.0049	0.1357	-0.1627	0.1098	0.1038
55525_20_G	0.3593	0.0616	0.3173	0.0407	0.0619
55547_53_A	0.0299	-0.0072	0.0369	0.2238	0.2304
55638_15_T	-0.2659	0.0852	-0.3838	0.4702	0.3597
5564_51_A	-0.0259	0.045	-0.0742	0.0867	0.0829
55649_19_A	-0.9347	-0.0005	-0.9336	0.9673	0.5
55690_8_T	-0.041	0.1761	-0.2634	0.2023	0.1818
55716_12_A	-0.0158	0.039	-0.0571	0.0636	0.0616
55717_34_T	0.0482	0.0878	-0.0433	0.1272	0.1291
55861_19_A	0.2774	0.0709	0.2222	0.0824	0.1107
55957_9_A	0.2205	0.081	0.1518	0.131	0.1626
55958_22_C	0.4981	0.0149	0.4905	0.014	0.0276
56044_8_A	0.2684	0.1665	0.1223	0.3036	0.3894
56091_48_A	-0.0024	0.0292	-0.0325	0.0314	0.031
56154_71_T	0.5521	0.0971	0.5039	0.1301	0.2793
56155_9_A	0.1211	-0.0013	0.1222	0.0679	0.077
56156_60_A	0.6092	0.0554	0.5863	0.0305	0.0761
56162_5_G	0.529	0.2971	0.3299	0.2394	0.452
56258_8_G	0.6674	0.2148	0.5764	0.1623	0.4494
56280_17_G	0.1945	-0.009	0.2017	0.2909	0.361
56283_24_C	0.4986	0.0142	0.4914	0.0122	0.0241
56289_7_G	0.6599	-0.0094	0.6631	0.0153	0.0448
56302_30_C	0.1355	0.0389	0.1005	0.4398	0.5
56348_48_C	-0.0111	0.0604	-0.0761	0.0694	0.067
56382_22_T	0.2854	0.0288	0.2642	0.3547	0.4894
56423_5_C	0.1448	0.0102	0.136	0.1845	0.2143
56446_15_T	0.431	0.0797	0.3817	0.1745	0.2967
5646_75_C	-0.0194	0.079	-0.1069	0.0976	0.0928
56490_5_G	-0.0624	-0.0085	-0.0534	0.117	0.1101
56491_18_T	-0.0083	-0.0007	-0.0075	0.3374	0.3337
56500_22_T	0.2612	0.0986	0.1804	0.2037	0.2653
56525_49_G	0.0041	0.1187	-0.13	0.0809	0.0777
56537_56_C	0.0878	0.0145	0.0744	0.0854	0.0928
5654_62_G	-0.0378	-0.0045	-0.0331	0.0751	0.0723
56555_32_T	0.7012	0.0072	0.6991	0.0299	0.099
56617_32_G	0.038	0.2183	-0.2305	0.4393	0.4205
56619_29_C	-0.0272	0.0157	-0.0436	0.0696	0.0672
56635_17_A	0.3963	0.0507	0.3641	0.0719	0.1165
56670_37_G	0.027	0.0187	0.0084	0.3354	0.3414
56690_16_T	-0.0025	0.0181	-0.021	0.0234	0.0231
56694_21_C	0.0156	0.0168	-0.0013	0.1419	0.1429
56750_40_G	0.0761	0.0768	-0.0007	0.2456	0.2579
56754_50_T	-0.004	0.0656	-0.0744	0.0592	0.0574
56767_12_A	0.0428	-0.0008	0.0436	0.4214	0.4387
56798_40_T	-0.0547	0.0898	-0.1588	0.3819	0.3495
56825_44_A	0.4979	0.0139	0.4908	0.0144	0.0284
56858_18_C	0.2094	0.0333	0.1822	0.1915	0.2383
56873_19_C	-0.0085	0.0066	-0.0153	0.0284	0.028
56922_38_A	-0.0118	0.0319	-0.0451	0.2176	0.2121
56923_74_C	-0.0125	-0.002	-0.0104	0.0289	0.0285
57052_19_T	0.5455	0.1666	0.4546	0.1	0.2061
57108_32_G	0.0486	0.0659	-0.0186	0.4826	0.4939
57214_6_T	-0.0027	0.0172	-0.0202	0.0231	0.0229
57215_65_C	0.5473	0.289	0.3633	0.2364	0.4676
57372_61_A	-0.0025	0.0593	-0.0657	0.052	0.0507
57393_66_T	0.55	0.1058	0.4968	0.0473	0.1008
57420_51_G	-0.0556	0.0184	-0.0754	0.1234	0.1158
57442_9_T	0.2825	0.0376	0.2545	0.0303	0.0415
5755_28_T	0.3852	0.1115	0.3081	0.103	0.1603
57590_6_T	0.0317	0.0409	-0.0095	0.4884	0.4957
57596_58_G	0.0014	0.0209	-0.0199	0.5	0.4955
57609_30_A	0.1507	0.046	0.1097	0.1337	0.1544
57628_17_T	0.7988	0.063	0.7852	0.014	0.0675
57632_12_T	-0.0229	0.0042	-0.0272	0.0533	0.0518
57663_10_C	0.1315	0.026	0.1083	0.064	0.0727
5769_53_T	-0.0018	0.0229	-0.0253	0.026	0.0256
57843_78_T	-0.0027	0.0172	-0.0202	0.0231	0.0229
57851_17_T	-0.0021	0.0106	-0.0128	0.0173	0.0172
57978_5_T	-0.0021	0.0106	-0.0128	0.0173	0.0172
58062_58_A	-0.0045	0.037	-0.0431	0.0405	0.0396
5808_14_T	-0.0027	0.0172	-0.0202	0.0231	0.0229
58161_9_G	-0.0134	-0.0013	-0.0121	0.0316	0.0311
58198_53_C	0.2329	0.0151	0.2211	0.1854	0.2395
58235_6_T	0.0615	0.0247	0.0378	0.4727	0.4978
58241_43_A	0.4824	0.0834	0.4353	0.268	0.4997
58333_9_G	-0.0331	0.0606	-0.0997	0.1105	0.1044
58347_15_T	-0.0544	-0.0037	-0.0505	0.1062	0.1006
58394_11_A	0.1831	0.0615	0.1295	0.4126	0.4921
58407_21_A	0.0863	0.0106	0.0764	0.4362	0.474
58511_36_C	-0.0204	0.0854	-0.1157	0.104	0.0986
58544_36_A	0.308	0.1197	0.2139	0.3269	0.4507
58583_18_G	0.3525	0.1608	0.2284	0.1118	0.1619
58630_22_G	-0.0528	-0.0017	-0.0511	0.1061	0.1004
58719_56_A	-0.1961	0.0168	-0.2166	0.6	0.4975
58786_15_C	-0.0773	0.0069	-0.0847	0.1529	0.1412
58865_44_T	-0.0585	0.0677	-0.1354	0.1606	0.1477
58866_13_T	0.327	0.1668	0.1922	0.157	0.2188
58934_18_T	-0.0036	0.0415	-0.047	0.0417	0.0408
58972_69_G	0.0813	0.1161	-0.0394	0.2025	0.2106
58998_9_T	0.5701	0.0429	0.5508	0.0196	0.0447
59155_59_A	0.586	0.2021	0.4811	0.0578	0.1291
59213_45_C	-0.0038	0.0405	-0.0462	0.0414	0.0406
59265_29_T	-0.0283	0.0154	-0.0444	0.5185	0.5
59277_43_T	-0.4454	0.0081	-0.4573	0.6226	0.4288
59291_19_G	0.4166	0.2258	0.2465	0.2405	0.3781
59320_10_T	-0.014	0.1176	-0.149	0.3789	0.3573
59330_37_A	-0.0087	0.0095	-0.0184	0.0296	0.0291
59379_12_T	-0.08	0.0562	-0.1443	0.4566	0.4134
59393_75_T	0.0107	0.1017	-0.1012	0.3988	0.3877
59404_58_T	0.1142	0.0927	0.0236	0.0838	0.0912
59448_50_C	0.3662	0.1274	0.2737	0.1579	0.2371
59464_15_C	-0.0016	0.013	-0.0148	0.0183	0.0181
59491_26_G	1	0.008	1	0	0.0233
59530_8_G	0.2697	0.2319	0.0491	0.3899	0.4876
59570_35_T	0.1157	0.0511	0.0681	0.2093	0.2317
59608_8_T	0.3294	0.177	0.1851	0.0947	0.1319
59683_27_C	0.0907	0.055	0.0378	0.1734	0.1864
59690_52_A	0.1047	0.0243	0.0824	0.4444	0.4904
59691_70_A	-0.0025	0.0181	-0.021	0.0234	0.0231
59753_33_G	0.3012	0.0808	0.2398	0.0566	0.0784
59803_18_T	0.5505	0.1112	0.4943	0.075	0.1597
59870_25_T	0.3196	0.1897	0.1603	0.1183	0.1618
59871_7_A	-0.0026	0.0177	-0.0206	0.0233	0.023
59884_37_A	-0.0084	0.003	-0.0115	0.0248	0.0245
59923_16_C	0.0785	0.0153	0.0642	0.0893	0.0961
59924_16_T	0.5137	0.1176	0.4489	0.1503	0.2949
5996_44_C	0.0237	0.1644	-0.1683	0.0751	0.0723
59990_60_T	0.291	0.031	0.2683	0.0523	0.0727
60047_30_A	0.6522	0.0912	0.6173	0.1769	0.4898
60079_19_C	0.3977	0.0217	0.3844	0.0186	0.0306
60099_16_A	-0.1274	0.0767	-0.221	0.2778	0.2392
60137_37_C	0.1011	0.049	0.0548	0.1687	0.1838
60182_60_C	-0.0205	0.0014	-0.022	0.0468	0.0457
602_53_G	-0.0085	0.0008	-0.0093	0.0231	0.0229
60212_24_T	-0.0039	0.0424	-0.0484	0.0437	0.0428
60359_15_A	-0.0512	-0.0033	-0.0478	0.1006	0.0955
60413_34_T	0.105	0.0885	0.0182	0.3567	0.385
60470_31_A	0.1716	0.109	0.0703	0.2059	0.2383
6051_13_A	0.8119	0.0847	0.7945	0.0245	0.1259
60532_35_A	0.3247	0.001	0.324	0.152	0.2242
60543_9_T	0.3217	0.0492	0.2866	0.2785	0.4019
60594_29_C	0.2155	0.1214	0.1072	0.3059	0.372
60665_44_T	-0.0463	0.0586	-0.1115	0.1329	0.1241
60681_12_T	-0.0854	0.0394	-0.1298	0.1879	0.1702
60700_20_A	0.2457	0.0461	0.2093	0.0692	0.0899
60764_8_C	0.7992	0.0157	0.796	0.006	0.0297
60780_53_G	0.1829	0.1295	0.0613	0.1813	0.211
60795_13_C	0.7451	0.0067	0.7434	0.0136	0.0529
60812_23_C	-0.0094	0.0234	-0.0335	0.0405	0.0396
60855_9_T	-0.0109	0.0211	-0.0327	0.0419	0.041
61049_24_G	-0.0146	0.0045	-0.0191	0.038	0.0373
61057_7_A	-0.0263	0.0556	-0.0868	0.0958	0.0912
61104_65_T	0.2032	0.0041	0.2	0.0452	0.0564
61207_69_A	0.1742	0.0043	0.1706	0.1446	0.1742
61239_8_G	-0.0015	0.0289	-0.0313	0.0289	0.0285
61274_12_G	0.3979	0.0201	0.3856	0.0173	0.0285
61366_41_A	0.0336	0.0068	0.0269	0.474	0.4878
6140_5_T	0.9076	0.0501	0.9027	0.0072	0.0765
61432_40_T	-0.0472	-0.002	-0.0451	0.2749	0.2619
61474_28_A	0.1621	0.0144	0.1498	0.052	0.0616
61537_38_A	-0.0039	0.0304	-0.0354	0.0347	0.0341
61565_73_A	0.0086	0.1271	-0.1358	0.362	0.3476
6158_26_C	-0.0348	-0.0111	-0.0235	0.0667	0.0644
61580_67_T	-0.01	0.0304	-0.0417	0.0465	0.0454
61606_5_A	0.2652	0.0858	0.1962	0.1317	0.1733
61621_11_A	0.0798	0.0841	-0.0047	0.3862	0.4056
61674_35_T	0.0306	0.1465	-0.1358	0.4852	0.4734
61730_16_C	-0.0207	0.0015	-0.0223	0.0473	0.0462
61756_77_A	0.2332	0.1505	0.0973	0.1908	0.2348
61935_68_A	0.3475	0.2865	0.0855	0.3018	0.4142
61956_16_A	0.234	0.0365	0.205	0.1183	0.152
61985_76_A	0.066	0.0849	-0.0206	0.1138	0.1178
61991_6_G	-0.0083	0.018	-0.0268	0.0347	0.0341
62019_16_C	-0.1762	0.137	-0.3629	0.3846	0.3107
62060_11_A	0.0146	0.0707	-0.0604	0.4902	0.4833
62146_16_A	0.0467	0.0984	-0.0573	0.3699	0.3736
6225_13_G	0.3154	0.0179	0.3029	0.0482	0.0697
6232_23_C	0.2585	0.0359	0.2309	0.1132	0.1502
62325_11_A	0.2177	0.0482	0.1781	0.0405	0.0507
62326_14_G	-0.0529	0.0225	-0.0771	0.1214	0.1141
62327_9_C	0.3313	0.0318	0.3093	0.0241	0.0355
62362_11_A	0.0443	0.0812	-0.0402	0.4331	0.4386
62405_64_C	0.5085	0.1201	0.4414	0.1753	0.3404
62487_12_T	-0.0357	0.0116	-0.0479	0.0833	0.0799
62614_29_C	0.4659	0.0386	0.4445	0.1037	0.1906
62637_70_G	-0.0944	0.063	-0.1679	0.5607	0.4997
62644_12_A	-0.0021	0.0197	-0.0222	0.0238	0.0235
62732_18_T	0.2155	0.0648	0.1612	0.1623	0.2014
62793_17_A	-0.0323	0.0106	-0.0433	0.0751	0.0723
62811_42_G	-0.7004	0.0044	-0.7078	0.8266	0.485
6285_36_A	0.3263	0.0091	0.3201	0.0231	0.0341
62850_36_G	0.4789	0.0158	0.4705	0.0503	0.0956
62866_10_T	0.2443	0.1237	0.1376	0.0811	0.1023
62900_37_A	0.3502	0.2503	0.1333	0.1098	0.1536
62943_34_T	-0.0014	0.0175	-0.0192	0.0219	0.0217
62952_15_A	0.3981	0.0213	0.385	0.0175	0.0288
62981_5_T	0.1777	0.1359	0.0483	0.3432	0.3962
63132_30_C	0.0096	0.0632	-0.0573	0.0345	0.0339
63163_22_C	0.3984	0.0232	0.3841	0.0179	0.0293
63207_6_A	-0.1071	0.034	-0.1461	0.2197	0.1955
63212_16_T	-0.0028	0.0257	-0.0292	0.0305	0.0301
63228_9_A	0.092	0.0405	0.0537	0.3976	0.4303
63296_25_C	0.4075	0.0195	0.3957	0.0533	0.089
63371_37_A	0.1939	0.0606	0.1418	0.1234	0.1492
63408_66_C	0.3031	0.0784	0.2438	0.1173	0.163
63442_55_G	-0.2386	-0.0051	-0.2323	0.4932	0.3978
63473_26_G	0.1036	-0.0002	0.1038	0.1845	0.2052
63492_47_C	0.2456	0.0937	0.1677	0.1387	0.1772
63511_53_G	-0.0196	0.0066	-0.0264	0.1709	0.1667
63597_23_G	0.1154	0.0447	0.074	0.2649	0.2937
63633_14_A	-0.0055	0.0514	-0.0599	0.0523	0.051
63675_47_T	0.09	0.048	0.0441	0.0877	0.0945
63711_28_T	0.0065	0.0917	-0.0938	0.0581	0.0564
63718_19_T	0.7785	0.0495	0.767	0.097	0.4276
6372_74_C	0.0513	0.0763	-0.0271	0.3988	0.4078
63757_6_C	-0.0694	0.0433	-0.1179	0.3171	0.2911
63767_10_C	0.0761	0.0868	-0.0117	0.1941	0.2031
63796_11_A	0.1268	0.0552	0.0759	0.0694	0.0777
63819_11_A	0.3798	0.2543	0.1684	0.1012	0.1478
63826_46_A	-0.0257	0.0437	-0.0726	0.0863	0.0826
63827_45_T	0.1306	0.1168	0.0156	0.3067	0.3372
63829_11_T	0.0146	0.0753	-0.0657	0.0298	0.0293
63834_43_A	-0.0214	0.0405	-0.0644	0.0755	0.0726
63890_5_G	0.3562	0.0597	0.3153	0.2548	0.3859
63927_15_T	0.0611	0.0065	0.055	0.1497	0.1586
6404_24_T	-0.1404	0.1113	-0.2832	0.4167	0.3501
64066_13_T	-0.0266	0.0135	-0.0406	0.0667	0.0644
64069_75_A	0.5605	0.0396	0.5423	0.0368	0.0822
641_42_A	-0.0087	-0.0036	-0.0051	0.0221	0.0218
64141_16_T	0.0218	-0.008	0.0295	0.3626	0.3706
64163_28_T	0.0419	0.0065	0.0356	0.4593	0.4769
64164_12_A	-0.0034	0.0241	-0.0281	0.0294	0.029
64197_20_A	-0.0041	0.1309	-0.1553	0.1059	0.1003
64201_28_C	0.3309	0.0288	0.311	0.0234	0.0345
64240_37_T	0.0151	0.0044	0.0108	0.4477	0.4525
64252_25_A	0.4045	0.111	0.3301	0.119	0.1913
64371_31_A	0.1213	0.1116	0.0109	0.0809	0.0882
64376_24_T	-0.0269	0.0903	-0.1288	0.474	0.4457
64457_30_T	0.2467	0.0462	0.2103	0.0359	0.0468
6452_9_A	0.229	-0.0007	0.2296	0.369	0.477
64521_53_T	0.1704	0.0526	0.1243	0.0581	0.0684
64642_18_T	0.4134	-0.0131	0.421	0.1801	0.3071
64716_18_T	-0.0025	0.0763	-0.0853	0.064	0.0619
64729_21_G	0.0751	0.0693	0.0062	0.2832	0.2979
6474_29_T	0.0947	0.2714	-0.2425	0.3013	0.2986
64760_8_T	0.0312	-0.0041	0.0352	0.3295	0.3396
64824_9_T	0.2816	0.0054	0.2777	0.1646	0.2278
64871_10_A	0.1594	0.0092	0.1516	0.0542	0.0641
64957_24_A	0.6373	0.5106	0.2589	0.2202	0.496
64967_50_T	-0.0027	0.0172	-0.0202	0.0231	0.0229
64987_37_C	-0.0343	0.0313	-0.0678	0.093	0.0887
64995_58_T	0.1567	0.0136	0.1451	0.2976	0.3501
650_26_G	0.7993	0.0187	0.7955	0.0061	0.0298
65001_14_A	0.4307	0.0003	0.4306	0.0318	0.0557
6502_25_A	-0.0094	0.0041	-0.0135	0.0282	0.0278
65110_31_A	-0.0485	0.0439	-0.0966	0.1274	0.1193
6517_7_T	0.4987	0.014	0.4916	0.0118	0.0233
65187_20_A	0.0829	0.0335	0.0512	0.1824	0.1959
65225_19_A	-0.0225	-0.0076	-0.0147	0.0449	0.0439
65288_27_G	-0.0032	0.0167	-0.0203	0.0241	0.0238
65358_50_A	0.2098	0.0953	0.1265	0.0809	0.0986
6537_39_C	0.2685	0.1496	0.1398	0.3145	0.4058
65422_7_A	0.0707	0.0131	0.0583	0.4528	0.4834
65471_9_A	0.0024	0.0401	-0.0392	0.0292	0.0288
65478_7_T	-0.0253	0.0483	-0.0773	0.0877	0.0839
65559_9_G	-0.0493	0.0208	-0.0716	0.2035	0.192
65719_33_A	0.2173	0.0476	0.1782	0.0409	0.0512
65738_46_C	-0.0592	0.0467	-0.1112	0.1484	0.1374
65751_54_T	0.1951	0.0572	0.1463	0.0473	0.0574
65753_34_G	-0.0021	0.0201	-0.0226	0.0241	0.0238
65760_37_G	-0.0257	0.0203	-0.0469	0.0694	0.067
65793_51_C	-0.0152	-0.0014	-0.0139	0.0347	0.0341
65823_46_T	-0.0442	-0.0019	-0.0422	0.0892	0.0852
65826_37_A	1	0.009	1	0	0.0239
65957_20_T	-0.0039	0.0304	-0.0354	0.0347	0.0341
66015_5_C	0.082	-0.0094	0.0905	0.0819	0.0892
66130_17_G	0.1989	0.2018	-0.0037	0.2901	0.3352
66131_37_G	0.1855	0.1637	0.026	0.3801	0.4384
66135_48_T	0.7489	0.0416	0.738	0.012	0.0468
66137_51_T	0.1472	0.0771	0.076	0.064	0.0727
66163_73_T	-0.0017	0.0365	-0.0397	0.0347	0.0341
66201_22_A	-0.1189	0.0774	-0.2128	0.4942	0.4286
66225_42_A	0.0652	0.0271	0.0391	0.0983	0.1038
66244_30_T	-0.0254	0.0239	-0.0505	0.0714	0.0689
66257_69_T	-0.082	0.0446	-0.1325	0.5298	0.4807
66339_6_T	0.1483	0.0288	0.123	0.0578	0.067
66383_61_G	-0.0769	-0.0072	-0.0693	0.3006	0.2791
66416_27_C	-0.0021	0.0106	-0.0128	0.0173	0.0172
66450_8_T	0.1036	0.1135	-0.0112	0.4186	0.447
66466_21_T	0.3286	0.0713	0.2771	0.0473	0.0685
66521_14_C	0.2823	0.0933	0.2085	0.0588	0.079
66535_37_C	0.4986	0.0133	0.4919	0.0118	0.0233
66593_36_A	-0.037	0.0633	-0.1071	0.1203	0.113
66644_57_G	-0.0142	0.0015	-0.0158	0.0347	0.0341
66645_66_T	-0.0093	0.0519	-0.0645	0.3491	0.3387
66661_63_G	-0.2516	0.0125	-0.2674	0.6	0.4762
66667_11_A	-0.0381	0.0469	-0.0892	0.1105	0.1044
66683_11_T	-0.0555	0.0356	-0.0945	0.1348	0.1257
66689_47_T	0.1375	0.1794	-0.0509	0.2824	0.3056
667_13_T	0.2201	0.0633	0.1673	0.0443	0.0553
6671_17_A	-0.0291	0.0434	-0.0758	0.092	0.0878
66763_49_T	0.4979	0.011	0.4923	0.0129	0.0255
66777_74_T	0.1455	0.044	0.1062	0.2865	0.329
66782_48_T	-0.013	-0.0034	-0.0096	0.0289	0.0285
66802_67_G	-0.0085	0.0092	-0.0179	0.0291	0.0286
6682_47_T	0.2186	0.0264	0.1974	0.1235	0.156
66831_38_T	0.1512	0.0633	0.0939	0.3529	0.4053
66994_29_T	0.6099	0.0789	0.5764	0.1156	0.2868
66997_7_G	-0.044	0.0433	-0.0912	0.1187	0.1117
67010_17_G	0.0358	0.0706	-0.0375	0.1329	0.1341
67034_22_A	-0.0023	0.0151	-0.0177	0.0226	0.0223
67046_5_T	0.2314	0.1984	0.0412	0.1647	0.1985
67053_10_A	0.4989	0.0155	0.491	0.012	0.0237
67084_68_A	-0.0027	0.0172	-0.0202	0.0231	0.0229
67091_9_G	0.0387	0.0643	-0.0274	0.225	0.228
67115_6_C	-0.0041	0.0395	-0.0453	0.0414	0.0406
67138_10_A	0.2316	0.0788	0.1659	0.2814	0.3548
67141_57_A	0.4569	0.1105	0.3895	0.092	0.1621
67143_9_T	0.1699	0.0138	0.1583	0.0898	0.1073
67166_5_C	0.3308	0.0286	0.3111	0.0235	0.0347
6727_14_G	0.5709	0.3186	0.3703	0.2313	0.4778
67301_44_A	0.0458	-0.0088	0.0541	0.4765	0.4992
67316_53_G	0.162	0.0924	0.0766	0.2604	0.2996
67342_9_G	0.1946	0.0187	0.1792	0.1625	0.1997
67369_46_G	0.0168	-0.0021	0.0189	0.4431	0.4496
67397_36_T	0.0757	0.112	-0.0408	0.474	0.4912
67403_32_A	-0.0027	0.0172	-0.0202	0.0231	0.0229
67469_19_A	0.0714	0.1567	-0.1011	0.4393	0.4457
67536_11_A	0.1743	0.0275	0.151	0.2	0.2389
67552_41_T	0.2194	0.056	0.1731	0.0414	0.0518
67583_19_C	-0.0045	0.037	-0.0431	0.0405	0.0396
6762_65_A	0.4274	0.1284	0.343	0.1395	0.2317
67665_6_A	0.0589	0.0025	0.0566	0.106	0.1121
67693_54_A	-0.0075	0.0702	-0.0836	0.0694	0.067
67736_28_G	0.0045	0.0488	-0.0465	0.0321	0.0315
67835_36_T	0.0991	0.1071	-0.009	0.2105	0.2242
67922_63_G	0.4986	0.0126	0.4922	0.0116	0.0229
67923_46_C	-0.0033	0.0238	-0.0278	0.0289	0.0285
67969_30_A	0.4086	0.0229	0.3948	0.0523	0.0873
68022_43_A	0.4979	0.0135	0.4911	0.0139	0.0274
68032_45_T	0.5331	0.097	0.4829	0.102	0.2098
68037_68_A	-0.0142	0.0027	-0.017	0.0357	0.0351
68038_67_G	0.3222	0.0129	0.3134	0.0881	0.1288
68135_27_G	-0.0023	0.019	-0.0218	0.0238	0.0235
68154_5_T	-0.0159	0.0648	-0.0863	0.0814	0.0781
68188_31_T	-0.0064	0.057	-0.0672	0.5	0.4854
68233_8_A	-0.0043	0.0379	-0.0439	0.0407	0.0399
68266_63_A	0.2907	0.113	0.2004	0.137	0.1844
68273_79_C	-0.0402	0.0107	-0.0515	0.5233	0.4997
68452_21_G	0.0842	0.0317	0.0542	0.2086	0.2245
6847_54_A	0.2305	0.0811	0.1626	0.1965	0.2473
68479_17_G	0.1555	0.013	0.1444	0.1346	0.1581
6849_78_A	0.0249	0.0428	-0.0186	0.1914	0.1927
68544_26_A	-0.0352	0.0227	-0.0593	0.1893	0.1809
68573_17_A	0.1301	0.0128	0.1188	0.2169	0.2474
68612_27_T	0.0048	0.1015	-0.1076	0.1801	0.174
68748_14_T	-0.0417	0.0385	-0.0835	0.1118	0.1055
68793_5_C	-0.407	0.0021	-0.4099	0.5823	0.4128
68928_22_A	0.0483	0.0469	0.0015	0.1234	0.1271
68988_32_A	0.0196	0.1077	-0.0987	0.5064	0.4954
69065_32_A	0.2093	-0.0051	0.2133	0.0988	0.1248
69100_53_C	0.7488	0.0397	0.7384	0.0118	0.046
69115_17_A	0.2846	0.0436	0.252	0.0292	0.0401
6912_5_T	0.0224	-0.0035	0.0258	0.3837	0.3918
69123_15_T	0.1001	0.0976	0.0028	0.2754	0.2947
6913_27_A	-0.1678	0.1642	-0.3972	0.3905	0.3143
69161_70_G	0.1852	0.1201	0.074	0.4267	0.4996
6917_6_G	0.1761	0.0651	0.1188	0.0539	0.0637
69176_17_T	0.0154	0.1171	-0.1152	0.0578	0.0561
69233_67_T	0.0903	0.0197	0.0721	0.1341	0.146
69264_67_A	-0.0206	0.0285	-0.0505	0.0655	0.0633
69283_41_A	0.0284	0.0452	-0.0176	0.3609	0.3644
6931_6_A	-0.0018	0.0206	-0.0228	0.0237	0.0234
69349_42_A	0.2256	0.1277	0.1122	0.1744	0.2144
69352_45_G	0.3452	0.1667	0.2142	0.1232	0.1765
69395_59_A	0.3975	0.0229	0.3834	0.0199	0.0326
69404_50_A	-0.0228	0.0056	-0.0286	0.0542	0.0527
69417_6_A	0.6653	0.0348	0.6533	0.015	0.0441
69418_38_T	0.666	0.0061	0.664	0.006	0.0177
69421_8_T	0.0967	0.0962	0.0005	0.2749	0.2931
69444_34_A	-0.011	0.0109	-0.0222	0.0351	0.0345
69456_52_T	-0.0276	0.0405	-0.071	0.0867	0.0829
69505_15_G	-0.0187	0.09	-0.1194	0.104	0.0986
69513_22_G	-0.0003	0.0269	-0.028	0.0258	0.0255
69530_37_T	0.5694	0.0318	0.5553	0.0173	0.0396
69541_11_A	0.4993	0.0174	0.4904	0.0118	0.0234
69544_6_A	0.0127	0.1014	-0.0987	0.052	0.0507
69551_21_A	-0.0303	0.0197	-0.051	0.0778	0.0748
69565_8_G	-0.0111	0.0236	-0.0355	0.1628	0.1592
69707_39_T	0.1767	0.0407	0.1418	0.1676	0.2
69740_18_G	0.3316	0.0335	0.3084	0.0244	0.0359
69747_15_A	0.4986	0.0131	0.492	0.0116	0.023
69811_19_T	0.7995	0.0215	0.7951	0.0061	0.0298
69886_31_A	0.0983	0.0399	0.0608	0.0809	0.0882
6989_23_G	-0.0653	0.047	-0.1178	0.1585	0.146
69972_68_A	-0.0238	0.0339	-0.0597	0.0751	0.0723
70000_44_C	0.3478	0.168	0.216	0.3293	0.4732
70132_43_G	-0.0095	0.0063	-0.0159	0.0289	0.0285
70147_74_T	-0.0139	-0.0043	-0.0096	0.0303	0.0298
70157_27_A	-0.0034	0.0178	-0.0216	0.0255	0.0252
70168_32_C	-0.0091	0.0086	-0.0178	0.0298	0.0293
70169_6_T	-0.0276	0.0064	-0.0342	0.0636	0.0616
70272_66_T	-0.0064	0.0854	-0.1003	0.0774	0.0744
70277_10_T	-0.0285	0.004	-0.0326	0.0636	0.0616
70297_25_A	0.0535	0.0206	0.0336	0.3198	0.3344
70594_32_C	-0.0322	0.0883	-0.1321	0.1279	0.1197
7064_5_T	0.1881	0.0354	0.1583	0.0485	0.0588
70726_6_G	0.5691	0.035	0.5534	0.0192	0.0439
70745_14_G	-0.0726	0.052	-0.1314	0.1742	0.159
70748_28_C	0.6184	0.1389	0.5568	0.128	0.3178
70752_73_G	-0.0039	0.0304	-0.0354	0.0347	0.0341
7078_9_T	0.3229	-0.002	0.3243	0.025	0.0368
708_56_G	0.1819	0.2165	-0.0442	0.2197	0.2473
70861_31_A	0.7259	0.0678	0.7059	0.0185	0.0656
70944_10_G	-0.0117	0.0534	-0.0687	0.2262	0.2188
70954_14_G	-0.0082	0.0742	-0.0891	0.0741	0.0713
71006_19_T	-0.0105	0.0227	-0.0339	0.0422	0.0413
71024_19_G	0.3738	0.1788	0.2374	0.2651	0.3952
71068_77_C	-0.0607	0.0116	-0.0731	0.1272	0.1191
71217_35_C	-0.0968	0.001	-0.0979	0.3765	0.3422
71330_67_A	-0.0102	-0.004	-0.0062	0.0231	0.0229
71432_20_T	-0.0456	0.039	-0.0881	0.1192	0.1121
71468_24_T	0.4838	0.1322	0.4052	0.2711	0.4978
71472_29_G	0.4939	-0.0102	0.4991	0.0133	0.0263
71542_6_A	0.0487	0.1186	-0.0794	0.4294	0.4313
71576_61_A	-0.0104	-0.0043	-0.0061	0.0234	0.0231
71600_9_T	0.1949	0.0551	0.148	0.0462	0.0561
71683_9_A	-0.0039	0.0304	-0.0354	0.0347	0.0341
7169_38_C	0.0224	0.1142	-0.1035	0.4824	0.4723
7170_63_C	-0.005	0.0537	-0.062	0.0529	0.0515
7176_47_A	0.2677	0.1882	0.098	0.1941	0.2467
71764_47_A	0.3981	0.0213	0.385	0.0175	0.0288
7177_54_T	0.3332	0.0424	0.3037	0.0255	0.0375
71807_74_G	0.1534	0.048	0.1107	0.0599	0.0693
71919_21_T	0.109	0.1466	-0.044	0.4046	0.4294
72035_9_A	0.0789	0.0417	0.0388	0.0925	0.0986
7206_12_A	-0.2299	0.0567	-0.3038	0.4096	0.3257
72129_45_A	0.0191	0.1079	-0.0995	0.4845	0.4736
72169_20_A	1	-0.0063	1	0	0.0349
72221_63_T	0.1548	0.0965	0.0646	0.4294	0.4892
72222_5_T	0.3387	0.0324	0.3166	0.1562	0.2326
72229_23_A	0.0145	0.1472	-0.1556	0.0809	0.0777
72266_59_G	0.5363	0.0733	0.4996	0.1307	0.2734
72317_27_C	0.2744	0.0074	0.2689	0.0316	0.0433
72386_26_C	0.4485	0.1394	0.3592	0.1412	0.2425
72435_16_G	0.1046	0.1538	-0.0582	0.474	0.4992
72445_75_A	-0.0203	0.0013	-0.0216	0.0462	0.0452
72484_71_T	0.4986	0.0131	0.4919	0.0118	0.0234
72523_18_T	0.7359	0.0375	0.7256	0.0353	0.1312
72568_24_T	0.2743	0.0039	0.2714	0.0298	0.0408
72572_47_G	-0.086	-0.0033	-0.0824	0.1615	0.1485
7260_41_A	-0.1	0.0145	-0.1163	0.5316	0.4795
72613_21_A	-0.0249	0.0405	-0.0681	0.0819	0.0785
72660_38_C	-0.0027	0.067	-0.0746	0.0578	0.0561
7272_21_G	0.1916	0.2009	-0.0116	0.2828	0.3241
72789_22_G	0.3245	0.3592	-0.0542	0.3642	0.468
7280_60_T	0.1053	0.1694	-0.0771	0.345	0.3615
72801_12_T	-0.044	0.0343	-0.0812	0.25	0.2359
72818_19_C	0.2501	0.2357	0.0189	0.3963	0.4821
72875_42_T	-0.0111	0.0151	-0.0266	0.0385	0.0377
72958_9_A	0.3964	0.0667	0.3533	0.04	0.0644
72972_26_T	0.0131	0.0002	0.0129	0.4162	0.4205
73034_16_G	-0.003	0.0291	-0.033	0.0323	0.0317
73053_6_T	-0.0606	0.0241	-0.0868	0.1353	0.1261
73082_8_A	-0.0428	0.0971	-0.1549	0.1517	0.1402
73091_7_C	0.41	0.2101	0.2531	0.3125	0.4888
73106_26_T	0.2755	0.286	-0.0146	0.3987	0.4928
73120_8_T	0.4697	0.4378	0.0567	0.2431	0.3852
7320_11_T	0.6761	0.1208	0.6316	0.0143	0.0419
73213_16_A	0.4601	0.1123	0.3917	0.1146	0.203
73253_10_A	0.0159	0.0017	0.0143	0.2959	0.2996
73281_8_G	0.3986	0.026	0.3825	0.0189	0.031
73383_16_T	-0.1875	0.0282	-0.2219	0.4713	0.3919
73446_28_C	-0.0216	0.0253	-0.0481	0.0651	0.063
73454_18_T	0.6917	0.2388	0.595	0.1646	0.4865
73503_47_T	0.5507	-0.0108	0.5554	0.0408	0.0907
73586_25_C	0.4252	0.0885	0.3694	0.0465	0.0781
73588_44_T	0.0489	0.0074	0.0419	0.1953	0.2041
73589_28_T	0.0343	0.1209	-0.0985	0.2023	0.2
73639_47_C	-0.067	0.0046	-0.072	0.2302	0.2147
73673_35_C	0.0642	0.0116	0.0532	0.2814	0.2986
73683_6_A	0.425	0.1613	0.3144	0.3057	0.4995
73684_5_T	0.1497	0.005	0.1455	0.3114	0.3643
73749_7_G	0.7336	-0.0112	0.7366	0.0461	0.1726
73783_15_G	0.6659	0.0048	0.6643	0.0059	0.0176
7381_25_A	0.2075	0.1756	0.0387	0.0562	0.0664
7395_21_T	0.0716	0.0293	0.0435	0.3765	0.4001
73960_22_G	-0.0435	0.0144	-0.0587	0.0983	0.0934
73963_52_T	0.2745	0.2229	0.0664	0.2081	0.2634
74048_17_T	0.2984	0.1105	0.2113	0.3007	0.4098
7408_15_C	-0.0075	0.0702	-0.0836	0.0694	0.067
74095_66_G	0.6655	0.0283	0.6558	0.0121	0.0357
74232_11_A	0.1287	0.0617	0.0714	0.0698	0.0781
74269_55_T	-0.2026	0.0091	-0.2136	0.3464	0.2864
7428_8_C	-0.0499	0.0176	-0.0687	0.3699	0.3492
7429_39_C	-0.0217	-0.0027	-0.019	0.0462	0.0452
74292_10_A	0.3311	0.0308	0.3099	0.0241	0.0355
74341_72_A	0.8886	0.06	0.8815	0.0064	0.0557
74413_13_T	0.4704	0.0682	0.4317	0.0824	0.1511
74473_10_G	0.0485	0.1901	-0.1748	0.1628	0.1592
74475_44_C	0.268	0.161	0.1276	0.2294	0.2944
74493_52_A	0.0223	0.1156	-0.1055	0.0435	0.0425
74531_10_G	-0.0468	0.0509	-0.1029	0.3198	0.2992
74535_16_A	-0.0084	0.0853	-0.1024	0.0814	0.0781
74612_62_G	-0.0014	0.0043	-0.0058	0.0118	0.0117
74670_17_A	0.4379	0.2001	0.2973	0.1159	0.1906
74677_7_T	0.096	0.175	-0.0957	0.2948	0.3051
74691_14_G	-0.0037	0.042	-0.0476	0.0429	0.042
74778_27_T	0.076	0.138	-0.0719	0.1772	0.182
74937_41_G	0.1769	0.1848	-0.0097	0.2674	0.3029
74960_19_C	-0.0302	0.0227	-0.0541	0.0798	0.0766
74963_14_T	0.0503	0.0322	0.0186	0.1105	0.1146
74972_36_T	0.155	0.1222	0.0374	0.1445	0.1631
74996_8_A	0.1657	0.1358	0.0346	0.4211	0.4791
75005_25_A	0.2257	0.1873	0.0472	0.1156	0.139
75056_34_G	-0.0087	-0.008	-0.0007	0.0175	0.0174
75259_22_G	0.115	0.049	0.0693	0.2093	0.2317
75279_38_G	0.0582	0.079	-0.0226	0.2071	0.2132
75324_31_G	0.3189	0.0662	0.2706	0.1394	0.1991
75325_35_C	-0.0291	0.0795	-0.118	0.3353	0.3158
75347_63_T	-0.0221	0.0471	-0.0726	0.0809	0.0777
75373_9_G	0.2746	0.0366	0.247	0.1062	0.144
75436_5_A	-0.0095	0.0063	-0.0159	0.0289	0.0285
75511_46_T	0.1407	0.0585	0.0872	0.0659	0.0748
75514_33_T	0.4985	0.0147	0.491	0.0132	0.0261
7555_70_T	0.1297	0.0665	0.0677	0.0706	0.079
75632_64_T	-0.0039	0.0304	-0.0354	0.0347	0.0341
75688_74_A	0.29	0.3783	-0.1421	0.3097	0.3766
75808_21_G	-0.0398	0.0101	-0.0504	0.0892	0.0852
75815_28_G	0.2373	0.0091	0.2303	0.0349	0.0454
7585_64_T	-0.0026	0.0177	-0.0206	0.0233	0.023
75880_6_T	-0.0021	0.0208	-0.0234	0.0248	0.0245
75922_67_T	0.2835	0.0454	0.2494	0.0336	0.0459
75955_55_T	0.0762	0.0825	-0.0068	0.4194	0.4393
75987_68_C	-0.0309	0.0037	-0.0347	0.0683	0.066
76037_21_T	0.0581	0.0518	0.0066	0.3929	0.4082
76100_12_G	0.3237	-0.0001	0.3237	0.0242	0.0357
76101_18_C	-0.1857	0.1411	-0.3804	0.4	0.32
76222_12_A	0.1525	0.1018	0.0565	0.2593	0.2939
76224_49_T	0.1902	0.0417	0.155	0.0479	0.0581
76227_5_A	0.2271	0.0882	0.1523	0.2143	0.2676
76276_75_T	-0.0022	0.0517	-0.0569	0.0462	0.0452
76307_51_C	0.4855	0.0107	0.4799	0.0361	0.0697
76598_20_C	-0.0183	0.0116	-0.0303	0.05	0.0488
76649_28_C	0.3065	0.1769	0.1574	0.237	0.3193
76671_44_C	0.0368	0.023	0.0141	0.1212	0.1244
76795_7_A	0.6575	0.1191	0.6112	0.1544	0.4297
76864_61_T	-0.002	0.0441	-0.0482	0.0405	0.0396
76902_42_T	-0.0068	0.0647	-0.0765	0.0643	0.0623
76938_58_G	-0.0084	0.0033	-0.0117	0.025	0.0247
76976_25_A	0.1432	0.0677	0.081	0.2151	0.2443
7698_28_C	-0.005	0.0307	-0.0368	0.0373	0.0366
77106_48_C	-0.0017	0.0365	-0.0397	0.0347	0.0341
77162_37_T	0.3307	0.0274	0.3118	0.0231	0.0341
77170_11_A	0.3978	0.0205	0.3852	0.018	0.0295
77193_12_T	-0.0027	0.0172	-0.0202	0.0231	0.0229
77234_52_A	0.1917	0.2387	-0.0618	0.4393	0.4962
77312_17_C	0.0771	-0.0055	0.0822	0.4345	0.4702
77348_26_C	0.2274	0.1466	0.0947	0.4037	0.4938
77361_45_T	-0.0254	0.0381	-0.0659	0.0809	0.0777
77382_38_C	0.7758	0.1171	0.746	0.0704	0.2991
775_5_A	-0.0027	0.0172	-0.0202	0.0231	0.0229
77513_54_A	0.0606	-0.007	0.0671	0.4345	0.462
77532_64_C	0.086	0.0341	0.0537	0.3557	0.3832
77633_17_A	-0.0553	0.0794	-0.1463	0.1628	0.1495
77694_55_G	0.2425	0.2304	0.0158	0.3295	0.3984
77700_58_T	0.5912	0.1827	0.4998	0.0949	0.2164
77710_30_A	0.2187	0.0559	0.1724	0.0429	0.0537
77723_47_C	0.0879	0.177	-0.1083	0.2081	0.2133
77735_51_T	0.1568	0.0568	0.1061	0.1006	0.1165
77762_34_T	-0.0019	0.0211	-0.0235	0.0245	0.0242
77807_8_T	0.4067	0.0571	0.3708	0.1076	0.177
7781_31_C	-0.0008	0.0224	-0.0237	0.1572	0.1554
7784_15_T	-0.1444	0.0175	-0.1648	0.2674	0.2317
77868_35_G	-0.0023	0.0191	-0.0218	0.0237	0.0234
77881_16_T	0.1079	0.1797	-0.0874	0.193	0.2021
77883_75_T	-0.0469	0.0745	-0.1311	0.1445	0.1341
77887_17_T	0.0783	0.1684	-0.1083	0.2139	0.2177
77929_35_A	0.0412	0.0084	0.0331	0.3675	0.381
77953_40_T	-0.0033	0.028	-0.0322	0.0325	0.0319
77965_31_A	-0.0009	-0.0026	0.0017	0.0058	0.0058
77977_10_T	-0.0032	0.0244	-0.0282	0.0291	0.0286
77993_27_T	-0.0863	0.0306	-0.1206	0.1834	0.1666
78005_57_A	0.2354	0.1755	0.0726	0.157	0.192
78022_23_A	-0.0374	-0.0028	-0.0345	0.0756	0.0727
78036_53_A	-0.0175	0.0097	-0.0275	0.0476	0.0465
78041_6_A	-0.0103	0.0103	-0.0208	0.0342	0.0337
78071_32_T	0.1784	0.0263	0.1562	0.1163	0.1397
78085_59_T	0.1432	0.0899	0.0585	0.1152	0.1297
78099_22_T	-0.0079	0.0125	-0.0207	0.0303	0.0298
78133_64_G	-0.0048	0.0298	-0.0357	0.0361	0.0355
78135_17_A	-0.0578	0.0651	-0.1314	0.5119	0.4717
78164_27_G	0.3455	0.466	-0.2257	0.2208	0.2807
78169_43_A	0.0895	0.0009	0.0886	0.3275	0.3584
7817_72_G	0.3357	0.0766	0.2806	0.0921	0.1343
78200_46_G	-0.0039	0.0304	-0.0354	0.0347	0.0341
78245_9_T	0.117	0.33	-0.3179	0.2849	0.2842
78262_9_T	0.3981	0.0213	0.385	0.0175	0.0288
7830_78_G	-0.0332	0.0508	-0.0885	0.104	0.0986
78336_42_A	0.2174	0.0478	0.1782	0.0409	0.0512
78386_5_C	0.5976	0.0566	0.5734	0.0244	0.0591
78396_14_A	-0.0015	0.004	-0.0055	0.0116	0.0115
78397_48_T	-0.0033	0.0238	-0.0278	0.0289	0.0285
78411_42_A	-0.0057	0.0503	-0.059	0.052	0.0507
78414_70_G	-0.0063	0.0569	-0.0671	0.0578	0.0561
78455_7_G	-0.0026	0.018	-0.021	0.0235	0.0233
78456_55_A	-0.0907	0.0436	-0.1405	0.2	0.18
7848_17_G	0.3076	0.1159	0.2168	0.076	0.1049
78495_36_C	-0.0267	0.0142	-0.0415	0.0675	0.0652
78505_48_A	0.0253	0.2091	-0.2323	0.104	0.0986
78572_15_A	-0.0046	0.1228	-0.1452	0.0979	0.0931
78585_7_T	0.392	0.1369	0.2956	0.0764	0.1193
78639_23_T	-0.0092	0.0091	-0.0185	0.0305	0.03
78666_23_G	0.1038	0.0328	0.0734	0.2575	0.2831
78684_72_A	0.6024	0.2193	0.4907	0.0414	0.0955
78730_23_C	-0.0463	0.0586	-0.1115	0.1329	0.1241
78752_68_A	-0.0015	0.004	-0.0055	0.0116	0.0115
78769_7_G	0.0653	-0.0001	0.0655	0.1472	0.157
78811_38_C	-0.0245	0.1224	-0.1673	0.3077	0.2862
7883_23_T	0.1714	0.0975	0.0818	0.3106	0.3606
78887_12_A	0.1475	0.0268	0.124	0.0581	0.0673
79077_22_G	-0.1368	0.0686	-0.2205	0.3663	0.3137
79079_23_T	-0.0769	0.0599	-0.1455	0.3019	0.2736
79096_14_G	0.0532	0.1946	-0.1756	0.2788	0.2737
79150_42_T	0.1565	0.072	0.0911	0.3452	0.3977
7924_8_G	0.1373	0.0483	0.0935	0.0659	0.0748
79240_13_C	0.4102	0.1244	0.3264	0.1667	0.2691
79241_27_C	0.0162	0.0825	-0.0723	0.0323	0.0317
79267_52_T	0.1918	0.0454	0.1534	0.0473	0.0574
79301_31_G	-0.0505	-0.0046	-0.0456	0.4162	0.3957
79304_38_T	-0.0093	0.1015	-0.1234	0.0943	0.0899
79333_14_C	0.1887	0.0388	0.156	0.2831	0.3431
79405_23_C	0.0437	0.0298	0.0143	0.2339	0.2413
79505_9_G	0.0978	0.0674	0.0325	0.1758	0.1896
79549_15_A	0.4224	0.0784	0.3733	0.2439	0.4089
79596_11_G	0.3303	0.0267	0.312	0.0235	0.0347
79626_31_C	0.5877	-0.0018	0.5885	0.1517	0.3662
79652_26_T	-0.0415	0.0197	-0.0624	0.0983	0.0934
79705_28_T	-0.013	-0.0084	-0.0046	0.0263	0.026
79706_6_G	0.5959	0.0937	0.5541	0.1837	0.4374
79732_5_T	0.0914	-0.0034	0.0945	0.0839	0.0921
79823_39_G	0.0569	0.0109	0.0465	0.4125	0.4343
79824_54_A	0.4986	0.0131	0.492	0.0116	0.023
79938_14_A	-0.0654	0.1352	-0.2319	0.2169	0.1934
79951_40_T	-0.0094	-0.0082	-0.0012	0.019	0.0188
7996_68_T	0.0458	-0.0102	0.0555	0.2039	0.2138
80003_12_A	0.1915	0.0237	0.1719	0.213	0.2604
80043_25_T	-0.0013	0.0213	-0.023	0.0231	0.0229
80076_10_A	0.5636	-0.0041	0.5654	0.0181	0.0413
80138_18_A	-0.0024	0.0286	-0.032	0.0309	0.0304
80141_37_A	-0.1069	0.0299	-0.1411	0.5607	0.4999
80157_62_C	-0.1082	0.022	-0.1332	0.2139	0.191
80219_22_C	0.2532	-0.0118	0.2619	0.0617	0.0827
80236_49_A	-0.0556	0.0643	-0.1281	0.1529	0.1412
80241_17_C	-0.0293	0.0022	-0.0316	0.064	0.0619
80265_37_T	0.3307	0.0274	0.3118	0.0231	0.0341
80306_11_T	-0.019	0.0052	-0.0243	0.0465	0.0454
80367_38_C	0.0947	0.0223	0.0741	0.1279	0.1397
80371_29_C	-0.029	0.0025	-0.0316	0.0636	0.0616
80479_14_G	-0.0272	0.0127	-0.0405	0.0675	0.0652
80547_20_T	-0.0326	0.0412	-0.0769	0.4913	0.4677
80548_76_T	-0.0336	-0.0047	-0.0289	0.1765	0.1705
80655_25_A	0.2133	0.2451	-0.0421	0.269	0.3115
8073_25_A	-0.0357	0.0083	-0.0443	0.0802	0.077
80797_73_A	-0.0045	0.0466	-0.0536	0.0471	0.046
80847_28_T	0.398	0.0207	0.3853	0.0174	0.0286
809_48_T	-0.0015	0.0234	-0.0255	0.0253	0.025
80942_49_T	-0.0305	0.0082	-0.039	0.0702	0.0677
80989_25_A	-0.1002	0.02	-0.1227	0.5174	0.4658
81030_67_T	0.1284	0.0691	0.0636	0.3855	0.4303
81237_23_A	-0.0834	0.0315	-0.1186	0.1792	0.1631
81274_71_A	0.6634	-0.0129	0.6678	0.0076	0.0225
81284_30_T	0.35	0.1134	0.2669	0.0809	0.1191
8129_23_G	0.172	0.0272	0.1489	0.3827	0.4561
81296_12_T	0.1171	0.1434	-0.0307	0.1786	0.1913
81384_16_G	-0.0091	0.0032	-0.0123	0.0267	0.0263
81393_22_A	0.3884	0.2237	0.2121	0.1353	0.2031
81485_9_T	0.324	0.2184	0.1351	0.2378	0.3233
81586_30_A	0.2616	0.2616	0	0.237	0.2904
81594_11_A	0.0175	-0.0045	0.0219	0.3333	0.3387
81615_10_A	0.3981	0.0221	0.3845	0.0181	0.0297
81621_61_A	0.2069	0.0826	0.1355	0.1111	0.1355
81681_7_T	-0.0027	0.0172	-0.0202	0.0231	0.0229
81682_71_C	-0.0057	0.0503	-0.059	0.052	0.0507
81687_53_T	0.7992	0.0189	0.7954	0.0065	0.0319
81741_27_G	0.094	0.0609	0.0353	0.0882	0.095
81760_8_A	0.4226	0.1766	0.2988	0.2625	0.4249
81797_8_A	0.0021	0.0862	-0.092	0.0617	0.0598
818_58_C	0.0632	0.0244	0.0398	0.1006	0.1061
81826_20_A	-0.0407	0.1156	-0.1768	0.1607	0.1478
8184_68_A	-0.0566	-0.0033	-0.0531	0.1104	0.1043
81904_19_G	0.0093	0.0451	-0.0375	0.0201	0.0199
81919_19_C	-0.0131	0.0382	-0.0533	0.0578	0.0561
81958_23_C	0.035	0.0265	0.0088	0.1266	0.1295
82052_20_C	1	0.1424	1	0	0.0868
82154_43_A	0.4538	0.0924	0.3982	0.2819	0.4973
8216_6_C	0.2399	0.1457	0.1103	0.2765	0.3439
82160_41_A	0.2894	0.0327	0.2654	0.0566	0.0784
82169_23_T	0.1163	0.0958	0.0226	0.0809	0.0882
82177_48_T	-0.0085	0.0008	-0.0093	0.0231	0.0229
8218_35_A	0.1253	0.2482	-0.1635	0.4444	0.4622
82187_50_A	-0.0027	0.0172	-0.0202	0.0231	0.0229
82252_14_C	-0.0027	0.0172	-0.0202	0.0231	0.0229
82257_7_A	0.1036	0.1525	-0.0577	0.152	0.16
82299_31_T	0.398	0.0207	0.3853	0.0174	0.0286
82300_9_G	0.2896	0.0268	0.2701	0.0529	0.0735
82334_72_G	0.0923	0.0546	0.0399	0.3663	0.3945
8238_14_T	0.356	0.05	0.3221	0.0422	0.0641
82492_24_G	-0.0085	0.0008	-0.0093	0.0231	0.0229
82555_18_T	-0.0248	0.0107	-0.0359	0.0617	0.0598
82595_10_T	0.0289	0.0701	-0.0443	0.4624	0.4631
82619_25_T	0.1845	0.1214	0.0719	0.4259	0.4985
82642_18_T	0.5631	0.0913	0.5193	0.2264	0.499
82811_23_T	-0.047	0.0395	-0.09	0.1214	0.114
82835_18_C	0.3455	0.0045	0.3425	0.0633	0.0961
8288_18_G	-0.0027	0.0097	-0.0125	0.0181	0.0179
82883_42_A	0.1256	0.0064	0.12	0.0636	0.0723
82893_24_T	0.0078	0.0732	-0.0706	0.4737	0.4638
82896_18_A	0.5415	0.0643	0.51	0.0323	0.0684
82897_53_C	0.2339	-0.0084	0.2402	0.3379	0.4405
82902_55_C	0.145	0.0625	0.088	0.1919	0.2188
82916_18_C	0.2401	0.0472	0.2024	0.3294	0.4246
82920_21_T	-0.8879	-0.0001	-0.8877	0.9422	0.4989
8296_11_A	0.4009	0.0344	0.3795	0.0175	0.0288
82967_6_T	-0.4209	0.0759	-0.5375	0.6319	0.4323
82970_50_G	-0.0172	-0.0034	-0.0138	0.0375	0.0368
82980_29_T	-0.0061	-0.0005	-0.0056	0.0176	0.0175
82995_19_A	-0.0088	0.0008	-0.0096	0.0238	0.0235
83076_57_T	-0.0163	0.0383	-0.0567	0.1734	0.1679
83085_9_A	-0.0085	0.0008	-0.0093	0.0231	0.0229
83169_12_C	-0.1595	0.0161	-0.1785	0.289	0.2473
83178_10_A	0.27	0.0523	0.2297	0.0613	0.0822
83203_21_C	0.1375	0.1753	-0.0458	0.343	0.3721
8326_30_A	-0.0032	0.0358	-0.0405	0.0377	0.037
83309_13_T	0.3112	0.0321	0.2883	0.2688	0.3842
83322_47_C	-0.0458	0.0656	-0.1193	0.5176	0.4823
83323_77_G	-0.0101	0.0062	-0.0164	0.0301	0.0297
83355_9_T	0.6029	0.043	0.5851	0.1558	0.3846
83358_10_T	0.0589	0.1466	-0.1027	0.4651	0.4673
83380_18_A	-0.0138	0.0446	-0.0611	0.0636	0.0616
83381_6_G	-0.019	0.0273	-0.0476	0.0629	0.061
83389_27_T	0.0642	0.1079	-0.0491	0.4875	0.4997
83400_14_C	-0.0094	0.0107	-0.0203	0.0323	0.0317
83414_60_A	1	0.1038	1	0	0.1019
83422_48_G	-0.004	0.0396	-0.0454	0.0412	0.0403
83471_32_T	0.8717	0.4611	0.762	0.0543	0.3528
83482_42_A	-0.0168	0.011	-0.0281	0.0462	0.0452
83488_24_A	-0.0033	0.0238	-0.0278	0.0289	0.0285
83548_8_C	0.1402	0.1629	-0.0271	0.1272	0.139
83553_61_C	0.1473	0.1311	0.0186	0.4464	0.4979
83608_39_T	0.0913	0.0607	0.0327	0.1456	0.1563
83634_25_A	0.3324	0.0376	0.3063	0.0252	0.037
83635_45_C	-0.0148	0.0537	-0.0723	0.5096	0.4911
83663_61_A	-0.0348	0.0075	-0.0426	0.3977	0.3822
83702_28_A	0.036	0.0226	0.0137	0.1795	0.1841
83723_57_T	-0.0049	0.0066	-0.0116	0.0211	0.0209
83749_8_T	-0.0127	0.028	-0.0419	0.0503	0.049
83768_35_T	0.7996	0.0231	0.7948	0.0063	0.031
83769_52_A	-0.2176	-0.0003	-0.2173	0.5302	0.4343
838_28_C	0.1793	0.1788	0.0006	0.4072	0.4637
83801_31_A	0.8566	0.0445	0.8499	0.0072	0.0494
83869_39_T	-0.0027	0.0172	-0.0202	0.0231	0.0229
83952_40_C	0.6852	0.1779	0.6171	0.0544	0.1612
83984_34_T	0.5293	0.0761	0.4905	0.1958	0.403
83985_30_G	0.1697	0.0804	0.0971	0.131	0.1528
84080_15_G	0.1573	-0.0106	0.1661	0.1655	0.1963
84090_47_T	-0.0839	0.216	-0.3827	0.343	0.2918
84104_48_T	-0.0045	0.037	-0.0431	0.0405	0.0396
84188_36_A	0.1104	0.1698	-0.0715	0.1503	0.1584
84193_20_T	-0.0039	0.0307	-0.0358	0.0362	0.0356
8430_7_C	0.0896	0.0631	0.0283	0.1606	0.1718
84316_42_A	-0.0053	0.0142	-0.0198	0.0278	0.0274
84356_12_T	0.1458	0.1502	-0.0051	0.1325	0.1463
84385_15_T	0.2749	0.2137	0.0778	0.3931	0.4996
84450_29_T	-0.0019	0.0115	-0.0136	0.0178	0.0176
84459_48_T	-0.0033	0.0238	-0.0278	0.0289	0.0285
84479_29_A	0.2155	0.1103	0.1183	0.1394	0.1702
84515_9_T	0.1055	0.0985	0.0077	0.2023	0.2177
84548_42_C	-0.0027	0.0172	-0.0202	0.0231	0.0229
84606_20_T	-0.0196	0.0032	-0.0229	0.0462	0.0452
84609_61_G	0.4459	0.1444	0.3524	0.2905	0.4949
84682_37_A	0.6622	0.0026	0.6614	0.0128	0.0377
84705_23_G	0.4203	0.0979	0.3574	0.1404	0.2328
84729_5_C	0.1086	0.073	0.0383	0.4061	0.4424
84735_35_G	0.5788	0.2141	0.464	0.1818	0.3967
84821_20_A	-0.0099	0.0137	-0.0239	0.0347	0.0341
84826_77_C	-0.0039	0.0304	-0.0354	0.0347	0.0341
84837_11_G	0.5062	0.2474	0.3439	0.2438	0.4492
84919_37_C	0.0224	0.0844	-0.0676	0.1503	0.1488
85037_78_A	-0.1884	0.0909	-0.3073	0.5988	0.4861
85055_22_T	0.2696	-0.0084	0.2757	0.0333	0.0456
85071_24_T	-0.0089	0.0007	-0.0096	0.024	0.0237
85076_37_C	0.6523	0.0488	0.6345	0.1206	0.339
85083_8_A	-0.0105	0.1228	-0.152	0.1118	0.1056
85096_26_A	-0.0432	0.0077	-0.0513	0.3742	0.3566
85116_28_G	0.229	0.1607	0.0814	0.1124	0.137
85127_77_T	-0.0094	0.0251	-0.0353	0.0427	0.0418
85135_43_T	0.3457	0.1202	0.2563	0.3165	0.4606
85169_55_T	-0.0191	0.019	-0.0389	0.0566	0.055
85279_27_T	-0.0213	0.0155	-0.0373	0.0578	0.0561
8539_78_A	0.0376	0.0829	-0.0495	0.1882	0.1893
85390_12_G	0.5985	0.0835	0.5619	0.1438	0.3457
85391_14_T	-0.0184	0.0053	-0.0238	0.0461	0.045
85402_21_G	-0.0112	0.1221	-0.152	0.3988	0.3764
85411_12_A	0.0253	0.2474	-0.295	0.3216	0.3006
85425_8_C	0.0845	0.1426	-0.0678	0.472	0.4879
8544_74_T	-0.0027	0.0172	-0.0202	0.0231	0.0229
85443_34_T	0.3592	0.0602	0.3181	0.0405	0.0616
8547_57_A	-0.0416	0.0137	-0.0561	0.0947	0.0902
85478_8_A	0.5924	0.0182	0.5848	0.0237	0.0574
85485_38_T	-0.2421	0.0436	-0.2987	0.4702	0.372
85497_14_T	0.3238	-0.0005	0.3241	0.0238	0.0351
85498_20_C	0.6621	0.1396	0.6073	0.0727	0.2038
85535_48_A	-0.0039	0.0304	-0.0354	0.0347	0.0341
85577_19_G	0.0443	0.1322	-0.1014	0.4941	0.4916
8563_31_C	0.1806	0.0085	0.1736	0.0479	0.0581
85691_41_G	0.0336	0.0397	-0.0064	0.4909	0.4993
85692_20_A	0.0407	0.0568	-0.0171	0.491	0.5
85694_9_A	-0.1688	-0.0007	-0.168	0.4509	0.3849
85726_6_T	-0.0121	0.0006	-0.0127	0.2083	0.2052
86020_12_T	0.4975	0.0233	0.4855	0.1494	0.2934
86043_75_A	0.221	0.0953	0.1389	0.3179	0.3931
86231_46_T	0.1619	0.1944	-0.0404	0.3642	0.4035
86299_77_G	0.338	0.0391	0.3111	0.3133	0.4649
86322_72_T	0.2906	0.1206	0.1933	0.0819	0.1101
86347_22_C	0.3298	0.029	0.3097	0.0267	0.0392
86348_9_A	0.1748	0.0132	0.1638	0.1925	0.2314
86353_8_C	0.3578	0.0777	0.3037	0.0823	0.1241
86356_75_A	0.0231	0.1408	-0.1371	0.0597	0.0579
86421_31_A	0.1448	0.1039	0.0456	0.2426	0.2725
86445_52_T	0.3989	0.0269	0.3823	0.0184	0.0302
8651_21_T	0.3692	0.0914	0.3058	0.1446	0.221
86516_59_A	0.2703	0.0025	0.2685	0.0382	0.052
86641_8_A	-0.0226	-0.003	-0.0195	0.0479	0.0468
86679_10_T	-0.246	0.0038	-0.2508	0.4573	0.3657
86748_65_C	0.2446	0.1112	0.1501	0.0741	0.0939
8675_52_C	0.1317	0.0847	0.0513	0.1198	0.1334
86819_33_T	0.1815	0.0357	0.1512	0.1156	0.139
86824_58_G	0.3018	0.0183	0.2887	0.3374	0.4782
86833_41_T	0.7993	0.0196	0.7953	0.0065	0.0321
86982_18_T	0.0842	0.0332	0.0528	0.2023	0.2177
87034_16_G	-0.0168	-0.0011	-0.0157	0.0385	0.0377
87115_16_A	-0.0138	-0.0035	-0.0103	0.0309	0.0304
87122_16_C	-0.0084	0.0104	-0.019	0.0298	0.0293
87153_35_A	0.2732	-0.0019	0.2745	0.0289	0.0396
87171_14_A	0.2357	0.0098	0.2281	0.0392	0.0509
87219_6_C	-0.0142	0.0019	-0.0161	0.0349	0.0343
87272_77_C	0.235	0.1767	0.0708	0.3675	0.449
87337_5_T	0.2369	0.019	0.2221	0.042	0.0544
87355_48_G	0.293	0.3576	-0.1006	0.4046	0.4986
87428_21_A	-0.0151	0.0008	-0.0159	0.0361	0.0355
87429_32_A	0.3766	0.0116	0.3693	0.0545	0.0868
87432_31_G	0.2203	0.1334	0.1002	0.1124	0.137
87494_30_A	-0.0121	0.105	-0.1308	0.1026	0.0973
87525_7_T	0.0102	0.1576	-0.1751	0.097	0.0923
87566_12_T	0.5703	0.2063	0.4586	0.1946	0.4189
87588_28_T	0.2564	0.1638	0.1107	0.0988	0.1248
87595_59_C	0.3263	0.0094	0.3199	0.0234	0.0345
87622_79_A	-0.0021	0.0106	-0.0128	0.0173	0.0172
87649_49_G	-0.0021	0.0106	-0.0128	0.0173	0.0172
87655_25_A	-0.0025	0.0593	-0.0657	0.052	0.0507
87681_52_G	-0.0021	0.0106	-0.0128	0.0173	0.0172
87705_6_G	-0.0002	0.0555	-0.0589	0.1637	0.16
87802_71_A	-0.0051	0.0437	-0.051	0.0462	0.0452
87805_76_T	-0.017	0.0363	-0.0553	0.1734	0.1679
87808_10_A	-0.0014	0.0042	-0.0057	0.0116	0.0116
87835_58_T	-0.1005	-0.0074	-0.0924	0.4046	0.3677
8792_38_A	0.0179	0.1047	-0.0969	0.1667	0.163
87927_8_G	-0.0107	-0.0043	-0.0064	0.0241	0.0238
87972_58_A	-0.0072	-0.0038	-0.0034	0.0173	0.0172
87973_57_T	0.056	0.0343	0.0224	0.1098	0.1145
88061_75_C	0.1491	0.032	0.1209	0.0581	0.0673
88074_63_C	-0.0189	0.0379	-0.0591	0.0692	0.0668
88078_26_T	0.4375	0.0086	0.4326	0.2704	0.4771
8809_53_C	-0.0093	-0.0083	-0.001	0.0187	0.0186
88198_43_A	0.0996	0.0557	0.0464	0.2791	0.3029
88202_16_G	0.1178	0.0719	0.0495	0.1257	0.1385
88295_54_C	0.4254	0.1378	0.3335	0.0769	0.1268
883_15_T	0.1897	0.0231	0.1706	0.4094	0.4992
88415_57_T	1	-0.0042	1	0	0.0118
88430_43_A	0.284	0.0457	0.2497	0.0318	0.0436
88440_30_A	0.0069	0.032	-0.0259	0.2	0.1985
88504_6_C	-0.0449	0.1204	-0.1879	0.4167	0.3809
88524_22_T	-0.1044	0.0394	-0.1497	0.5434	0.4839
88528_65_G	-0.0135	0.0036	-0.0171	0.0347	0.0341
88556_28_G	-0.0037	0.0518	-0.0585	0.0494	0.0482
88577_8_T	-0.0099	0.0864	-0.1055	0.186	0.1781
88587_63_T	-0.0109	0.0157	-0.0271	0.0387	0.038
88638_9_C	1	0.029	1	0	0.0403
88653_9_A	-0.0027	0.0359	-0.0401	0.0361	0.0355
88730_7_A	-0.015	0.0588	-0.0784	0.0756	0.0727
88757_38_G	0.9459	0.0807	0.9411	0.0064	0.1144
88875_5_C	0.0855	0.013	0.0734	0.2428	0.2634
88883_22_G	-0.0069	0.0636	-0.0753	0.0636	0.0616
88912_44_C	-0.0026	0.0122	-0.015	0.0203	0.0201
88962_10_A	-0.0022	0.0125	-0.0149	0.0196	0.0194
89135_53_A	-0.0301	0.043	-0.0764	0.093	0.0887
89186_36_G	0.05	0.0725	-0.0242	0.422	0.4316
89246_32_T	-0.0352	0.0928	-0.1411	0.535	0.4984
89247_39_T	0.2971	0.0621	0.2505	0.0562	0.0779
89277_27_C	-0.002	0.0298	-0.0327	0.0307	0.0302
89283_22_T	0.283	0.0488	0.2463	0.0352	0.0481
89311_11_T	-0.1285	-0.002	-0.1263	0.4507	0.3984
89343_19_G	-0.0023	0.0194	-0.0221	0.0241	0.0238
89355_64_T	0.1532	0.0545	0.1043	0.0641	0.074
89386_18_G	-0.0022	0.0105	-0.0128	0.0174	0.0173
89406_26_C	-0.0061	-0.0008	-0.0053	0.0173	0.0172
89513_13_C	0.3242	0.0176	0.3121	0.1455	0.213
89521_33_G	0.2131	0.1494	0.0749	0.1707	0.2049
89540_5_T	-0.0033	0.0238	-0.0278	0.0289	0.0285
89547_51_A	-0.0094	0.0234	-0.0335	0.0405	0.0396
89708_25_A	1	0.0383	1	0	0.0571
89730_36_T	0.5647	0.4871	0.1514	0.1928	0.3658
89750_17_A	-0.6092	0.065	-0.721	0.787	0.4773
89815_18_G	-0.0431	0.0343	-0.0802	0.1111	0.1049
89820_56_T	-0.0258	0.0229	-0.0498	0.0714	0.0689
89845_64_G	-0.0433	0.153	-0.2317	0.1908	0.1726
8985_62_G	1	0.0706	1	0	0.0286
89889_52_A	0.0029	0.1153	-0.1271	0.0809	0.0777
89944_38_T	-0.0035	0.0238	-0.028	0.0298	0.0293
89956_23_T	-0.0887	0.0807	-0.1843	0.2197	0.1955
89982_29_A	0.1411	0.0581	0.0882	0.0643	0.0731
9003_18_T	0.5285	0.1047	0.4734	0.0476	0.0968
9004_23_T	0.2475	0.0606	0.199	0.042	0.0544
90057_45_C	-0.0727	0.0702	-0.1537	0.1871	0.1696
90061_11_A	0.0719	0.0843	-0.0135	0.1607	0.1675
90076_57_C	0.0302	0.1133	-0.0937	0.1655	0.1632
90079_25_G	-0.0388	0.0528	-0.0967	0.1156	0.1089
90109_28_A	0.1949	0.0551	0.148	0.0462	0.0561
90172_52_T	-0.0039	0.0304	-0.0354	0.0347	0.0341
90227_17_A	0.3107	0.1606	0.1787	0.0988	0.1348
90261_5_G	-0.0027	0.0172	-0.0202	0.0231	0.0229
90289_7_C	0.1702	0.0495	0.127	0.1288	0.1519
903_48_A	-0.0107	0.006	-0.0168	0.0314	0.031
90318_29_T	-0.0033	0.0334	-0.0379	0.0355	0.0349
90339_33_A	0.0671	0.0582	0.0095	0.2235	0.234
90354_73_A	0.5367	0.1412	0.4605	0.2244	0.4584
90450_6_T	0.4975	0.0407	0.4761	0.0235	0.046
90513_70_T	0.1538	0.0157	0.1403	0.2986	0.3495
90549_10_C	0.7984	0.0531	0.7871	0.013	0.0628
90554_32_A	0.4985	0.014	0.4914	0.0126	0.0248
90558_17_C	0.4339	0.0218	0.4214	0.2771	0.4837
90587_21_C	-0.0496	0.0238	-0.0752	0.1156	0.1089
906_11_T	0.2128	0.1894	0.0289	0.1953	0.2308
90653_68_C	-0.0026	0.0177	-0.0206	0.0233	0.023
90744_37_T	0.2038	0.0217	0.1861	0.0769	0.0955
90757_44_T	0.3074	0.4227	-0.1997	0.2384	0.2918
90889_51_G	0.1356	0.0602	0.0802	0.1118	0.1261
90898_30_C	-0.0383	0.0187	-0.058	0.3787	0.3613
90961_47_A	-0.0498	0.0367	-0.0898	0.5202	0.4878
90999_12_T	0.015	0.0646	-0.053	0.4194	0.4148
91008_27_G	0.1692	0.0842	0.0928	0.2061	0.2399
91048_13_A	-0.0084	0.0101	-0.0187	0.0294	0.029
91049_55_T	-0.0033	0.0238	-0.0278	0.0289	0.0285
91076_21_T	0.3648	0.0655	0.3203	0.0968	0.1483
91093_31_C	-0.0102	-0.004	-0.0062	0.0231	0.0229
91097_34_C	0.4967	0.0402	0.4756	0.025	0.0488
91185_50_T	-0.0516	0.0454	-0.1016	0.1337	0.1248
91203_7_A	-0.0021	0.0106	-0.0128	0.0173	0.0172
91245_25_A	0.07	0.0321	0.0392	0.1032	0.1094
9130_30_A	-0.0667	0.0925	-0.1754	0.1908	0.1726
91336_54_G	-0.0063	0.0569	-0.0671	0.0578	0.0561
91339_12_C	-0.0025	0.0094	-0.012	0.0173	0.0172
91360_27_A	-0.0039	0.0304	-0.0354	0.0347	0.0341
91390_62_A	1	-0.0055	1	0	0.0116
91430_15_C	0.2823	0.0348	0.2565	0.0294	0.0403
91440_19_C	-0.0027	0.0172	-0.0202	0.0231	0.0229
91464_45_A	-0.0137	0.0818	-0.104	0.0888	0.0848
91473_71_A	0.2255	0.1437	0.0956	0.2959	0.3613
915_24_A	0.5151	0.0428	0.4934	0.2215	0.4479
91560_7_C	-0.0194	0.0545	-0.0781	0.0809	0.0777
91590_12_A	0.0254	0.0677	-0.0453	0.3988	0.3984
91637_17_T	0.281	0.0158	0.2695	0.1734	0.239
91696_5_G	0.2109	0.0317	0.1851	0.0452	0.0564
91704_7_T	-0.0028	0.017	-0.0202	0.0233	0.023
91761_52_G	0.0129	0.1263	-0.1298	0.0702	0.0677
9183_21_T	-0.0249	0.0071	-0.0322	0.0606	0.0588
91843_27_T	0.398	0.0207	0.3853	0.0174	0.0286
91856_18_A	0.0847	-0.0001	0.0848	0.1438	0.1566
91868_18_T	0.2046	0.0059	0.1999	0.0432	0.054
92001_25_T	0.5572	0.1766	0.4621	0.0636	0.1341
92003_52_T	0.1528	0.2913	-0.1954	0.0983	0.1038
92024_11_G	0.3706	-0.0041	0.3732	0.0596	0.0944
92032_19_A	-0.0033	0.0238	-0.0278	0.0289	0.0285
92066_56_T	0.0328	0.1744	-0.1716	0.1744	0.1687
92123_21_A	0.2824	0.1289	0.1763	0.3264	0.4323
92140_78_C	0.0018	0.0423	-0.0423	0.1561	0.1536
92147_66_A	0.1221	0.2509	-0.172	0.1131	0.1172
92238_28_G	0.473	0.2533	0.2943	0.118	0.2034
92244_72_G	0.2609	0.2226	0.0493	0.3006	0.3736
92263_7_T	-0.0027	0.0172	-0.0202	0.0231	0.0229
9228_14_C	-0.0155	0.0032	-0.0187	0.039	0.0382
92353_25_T	-0.0592	0.0248	-0.0862	0.5321	0.4965
9236_11_T	0.1336	0.0293	0.1075	0.2907	0.331
92376_10_T	-0.0412	0.0415	-0.0862	0.3353	0.3165
9246_15_T	0.0394	0.0215	0.0183	0.4104	0.4228
92496_18_T	0.118	0.0501	0.0715	0.439	0.4874
92504_10_A	0.2375	0.0114	0.2287	0.0359	0.0468
92510_77_C	0.1217	0.2142	-0.1177	0.4	0.42
92534_27_C	-0.0021	0.0302	-0.0333	0.0312	0.0308
92543_5_A	0.2866	0.0155	0.2754	0.0533	0.074
92563_22_G	-0.0045	0.037	-0.0431	0.0405	0.0396
9257_24_G	0.3307	0.0274	0.3118	0.0231	0.0341
92581_26_G	0.2297	0.1247	0.1201	0.2071	0.2562
92590_27_A	-0.0207	0.0102	-0.0312	0.0533	0.0518
92603_12_A	0.2327	0.2084	0.0307	0.25	0.3009
92650_15_T	-0.0068	0.0647	-0.0765	0.0643	0.0623
927_19_T	0.5337	0.0244	0.522	0.2357	0.4987
92706_54_A	-0.0104	0.0159	-0.0268	0.414	0.4062
92731_32_A	0.2826	0.0352	0.2564	0.0291	0.0399
92763_62_A	-0.0102	0.0225	-0.0334	0.0414	0.0406
92777_70_G	0.1374	0.0079	0.1306	0.3043	0.3506
92812_9_A	0.1586	0.0039	0.1554	0.0526	0.0623
92864_19_T	0.1947	-0.0015	0.196	0.1071	0.1327
92975_48_G	-0.0577	-0.0035	-0.0541	0.3699	0.3492
9301_23_T	-0.0174	0.0369	-0.0563	0.0651	0.063
93142_37_A	0.0768	0.113	-0.0409	0.4624	0.4795
93170_18_T	0.0887	0.0948	-0.0067	0.3841	0.4063
932_8_A	0.0944	0.1604	-0.0787	0.3237	0.3363
93220_43_A	-0.0021	0.0201	-0.0226	0.0241	0.0238
93227_15_A	0.2791	0.0818	0.2149	0.0588	0.079
9325_8_T	0.0373	0.0906	-0.0587	0.3459	0.3468
93260_30_C	-0.7924	-0.0018	-0.7891	0.8896	0.4963
93267_34_T	-0.0021	0.0207	-0.0233	0.025	0.0247
93268_9_G	-0.0027	0.0175	-0.0206	0.0234	0.0231
93305_6_T	-0.003	0.0103	-0.0134	0.0195	0.0193
93379_6_A	-0.0021	0.0201	-0.0226	0.0241	0.0238
93391_5_A	0.141	0.1625	-0.0257	0.1628	0.1781
93519_23_T	0.4913	0.1171	0.4239	0.0888	0.1666
93562_25_A	-0.0105	0.0538	-0.0679	0.0636	0.0616
93577_5_A	0.3929	0.0168	0.3825	0.0647	0.1055
93650_28_A	0.0403	0.1035	-0.0705	0.4161	0.4162
93658_35_G	0.4483	0.0202	0.437	0.0542	0.0972
9366_30_T	0.2645	0.1374	0.1474	0.2897	0.3733
93672_32_T	0.8499	0.3019	0.785	0.0567	0.335
93742_47_C	0.3985	0.0247	0.3832	0.0185	0.0304
93745_72_G	-0.0023	0.0191	-0.0218	0.0237	0.0234
93769_74_G	0.3972	0.0609	0.3581	0.0366	0.0591
93806_70_T	0.3307	0.0274	0.3118	0.0231	0.0341
93807_67_C	-0.0027	0.0172	-0.0202	0.0231	0.0229
93862_36_G	0.5336	0.0017	0.5328	0.2288	0.4877
94076_54_T	0.2628	-0.001	0.2635	0.2179	0.2945
9408_12_G	-0.0253	0.0177	-0.0437	0.0671	0.0648
94094_18_T	-0.0024	0.0696	-0.0773	0.0592	0.0574
94145_40_T	0.4984	0.0132	0.4916	0.0126	0.0248
94177_5_T	0.2289	0.2041	0.0312	0.2047	0.2455
94216_24_A	0.0882	0.055	0.0352	0.1387	0.1488
94219_63_T	0.7992	0.0153	0.796	0.006	0.0293
94227_68_C	-0.0013	0.0213	-0.023	0.0231	0.0229
94282_20_C	0.2778	0.0826	0.2129	0.0629	0.0842
94294_11_T	0.2369	0.1565	0.0952	0.3155	0.3894
94295_19_C	0.1891	0.2321	-0.0559	0.4094	0.4622
94309_11_T	-0.0333	0.0079	-0.0415	0.0751	0.0723
94331_15_T	-0.0023	0.0102	-0.0127	0.0176	0.0175
94341_15_A	0.1824	0.1594	0.0274	0.2604	0.2996
94349_16_G	0.1044	0.0888	0.0172	0.3924	0.423
9438_66_T	-0.0033	0.0114	-0.0149	0.0221	0.0218
94397_9_T	-0.0043	0.0379	-0.0439	0.0407	0.0399
94464_42_T	0.1797	0.0999	0.0887	0.2909	0.3412
94471_8_T	-0.0027	0.0172	-0.0202	0.0231	0.0229
94491_5_G	-0.0023	0.0299	-0.0332	0.0314	0.031
94492_8_G	0.3801	0.21	0.2153	0.321	0.478
94591_38_A	0.6759	0.252	0.5668	0.1677	0.4683
94598_29_C	0.1285	0.0294	0.1021	0.3882	0.4392
94599_30_T	0.1206	0.0648	0.0596	0.3455	0.3825
9466_6_G	0.8125	0.1723	0.7734	0.0633	0.3154
9470_66_T	-0.1129	0.0014	-0.1144	0.5491	0.4919
94748_68_C	0.1593	0.0734	0.0927	0.0625	0.0722
94749_33_T	0.2152	0.123	0.1051	0.1474	0.179
94754_11_C	0.6111	0.0337	0.5976	0.1973	0.4985
94789_29_A	0.0573	0.0825	-0.0275	0.1772	0.182
94817_24_T	-0.0012	0.0225	-0.0243	0.024	0.0237
94827_9_T	0.0093	0.0992	-0.0998	0.1706	0.1657
95101_60_C	-0.96	0.0005	-0.961	0.9803	0.5
95230_48_A	0.1916	0.0436	0.1547	0.0462	0.0561
95259_61_A	0.3687	0.0935	0.3036	0.0578	0.0882
95279_25_A	-0.0027	0.0172	-0.0202	0.0231	0.0229
95325_13_T	0.2922	0.1274	0.1888	0.2754	0.3705
95468_18_A	-0.0033	0.0334	-0.0379	0.0355	0.0349
95499_13_A	0.4829	0.0737	0.4417	0.0621	0.1165
955_41_T	0.1763	0.0632	0.1207	0.0523	0.0619
95521_54_A	0.0083	0.0275	-0.0197	0.1445	0.1439
95526_39_C	-0.1557	0.0059	-0.1625	0.5647	0.4864
95547_22_G	-0.0876	0.006	-0.0941	0.4	0.366
95583_8_A	0.3565	0.0427	0.3278	0.0592	0.0902
95593_40_G	0.398	0.0206	0.3853	0.0175	0.0288
95689_44_A	-0.0548	0.0224	-0.079	0.4162	0.3904
957_8_T	0.1902	0.19	0.0002	0.1667	0.1913
95701_43_G	-0.437	0.0049	-0.444	0.7208	0.4998
95723_5_T	-0.0024	0.0101	-0.0126	0.0178	0.0176
95743_11_T	0.4556	0.0709	0.4141	0.0427	0.0761
95763_45_T	0.0638	0.0742	-0.0112	0.1618	0.1679
95793_28_C	0.0185	0.1148	-0.1088	0.4734	0.4613
95811_6_A	0.1575	0.0286	0.1327	0.1013	0.1186
95815_45_T	0.3942	0.0034	0.3922	0.0178	0.0291
95822_54_C	-0.0058	0.0231	-0.0296	0.1615	0.1588
95823_62_A	0.2008	0.0801	0.1313	0.2335	0.2831
95826_7_A	0.4283	0.104	0.3619	0.1902	0.3193
95834_35_C	0.0219	0.0048	0.0172	0.1296	0.1319
95855_62_G	-0.0752	0.0316	-0.1103	0.3832	0.3515
95944_5_G	0.3516	0.1267	0.2575	0.0848	0.1244
96033_60_T	-0.0043	0.0299	-0.0352	0.0353	0.0347
96044_9_A	-0.0067	0.056	-0.0663	0.0578	0.0561
96109_34_A	-0.0024	0.0103	-0.0128	0.018	0.0178
96176_30_G	-0.0167	0.0282	-0.0462	0.0578	0.0561
9618_60_C	0.7988	0.0098	0.7968	0.0058	0.0288
96191_5_A	0.3604	0.0701	0.3122	0.0427	0.0648
96212_8_G	0.0613	-0.0006	0.0619	0.2143	0.2276
96242_52_T	-0.0233	0.0074	-0.0309	0.0566	0.055
96268_12_T	-0.007	0.0634	-0.0752	0.064	0.0619
96278_11_G	-0.0028	0.0263	-0.0298	0.0296	0.0291
96297_18_C	0.1772	0.1033	0.0824	0.1302	0.152
96362_8_T	0.027	0.0789	-0.0563	0.2326	0.2317
96698_39_A	0.2275	0.1045	0.1374	0.076	0.0945
96699_77_A	0.022	0.0593	-0.0397	0.4971	0.4962
96714_7_T	0.0564	0.0213	0.0358	0.3837	0.4024
96720_11_C	-0.0227	0.0747	-0.1052	0.1043	0.0989
96780_35_T	-0.0021	0.0106	-0.0128	0.0173	0.0172
96835_26_G	0.2055	0.0829	0.1337	0.244	0.2972
96850_41_C	0.3306	0.0271	0.3119	0.0233	0.0343
96917_19_T	0.3165	0.0734	0.2624	0.1965	0.2791
97_49_G	0.3723	0.3008	0.1023	0.3295	0.4677
9702_23_A	0.3578	0.0911	0.2934	0.0936	0.1405
97061_9_A	-0.002	0.0109	-0.0131	0.0174	0.0173
97066_24_G	-0.0022	0.0105	-0.0128	0.0174	0.0173
97176_20_A	-0.1049	-0.0011	-0.1037	0.1946	0.1757
9720_39_T	0.9379	0.134	0.9283	0.021	0.3192
97263_13_T	-0.0061	-0.0008	-0.0053	0.0173	0.0172
97352_6_A	0.3981	0.0218	0.3848	0.0178	0.0291
97358_59_T	-0.0029	0.0053	-0.0082	0.4682	0.4646
97425_7_A	0.6697	0.1107	0.6286	0.0231	0.067
97444_40_G	-0.0027	0.0172	-0.0202	0.0231	0.0229
97493_60_T	-0.3234	0.0042	-0.329	0.5858	0.4411
97589_13_A	0.7996	0.0206	0.7953	0.006	0.0293
97739_52_T	0.3491	0.1084	0.27	0.3393	0.4996
97815_21_T	0.569	0.0329	0.5544	0.0186	0.0425
97829_26_C	-0.0077	0.0467	-0.057	0.0533	0.0518
97913_51_G	-0.0039	0.0238	-0.0284	0.0303	0.0298
97914_32_G	0.6658	0.0041	0.6644	0.0061	0.018
98096_18_T	0.3737	0.1474	0.2655	0.2515	0.3796
98166_9_T	-0.0026	0.0177	-0.0206	0.0233	0.023
98187_66_A	0.1345	0.0328	0.1051	0.2025	0.2305
98244_41_G	0.008	0.1602	-0.1813	0.1965	0.1864
98323_27_C	0.2391	0.1017	0.1529	0.3081	0.3891
9833_22_A	0.2282	0.2119	0.0207	0.3765	0.4496
98344_62_G	0.3963	0.0652	0.3543	0.0397	0.064
98377_11_T	0.8542	0.1612	0.8262	0.0352	0.2266
98402_16_A	0.4237	-0.0011	0.4243	0.2342	0.4046
98472_39_C	0.2472	0.0486	0.2088	0.0364	0.0473
98486_13_G	0.4988	0.0143	0.4915	0.0119	0.0235
98494_12_T	0.5997	0.0861	0.562	0.0286	0.0689
98505_13_A	0.061	-0.0075	0.068	0.0958	0.102
98545_55_T	0.0734	0.0126	0.0617	0.1404	0.1503
98557_25_T	0.3907	0.3222	0.1011	0.1686	0.2443
98630_64_T	-0.023	0.0297	-0.0544	0.071	0.0685
98635_52_A	0.4986	0.0131	0.492	0.0116	0.023
98650_5_G	0.4274	0.1501	0.3263	0.2628	0.4332
9873_8_A	-0.0008	0.155	-0.1844	0.1156	0.1089
98803_79_G	0.9425	-0.0129	0.9433	0.0183	0.3178
98809_66_T	-0.0022	0.0517	-0.0569	0.0462	0.0452
98854_7_C	0.0144	0.0027	0.0117	0.2197	0.222
98928_42_A	0.2325	0.2223	0.0131	0.4176	0.5
98970_7_T	0.3315	0.081	0.2725	0.0465	0.0673
98976_36_C	-0.0146	0.1533	-0.1983	0.1401	0.1303
98980_39_T	0.1284	0.1705	-0.0507	0.2706	0.2907
99001_66_T	0.6659	0.0048	0.6643	0.0058	0.0173
99011_31_T	-0.0229	0.0212	-0.045	0.4699	0.4546
99037_50_G	-0.0027	0.0175	-0.0206	0.0234	0.0231
99139_6_A	-0.0154	0.0966	-0.124	0.1026	0.0973
99161_24_G	-0.0095	0.0063	-0.0159	0.0289	0.0285
9923_9_C	-0.021	0.1287	-0.1718	0.1345	0.1255
99246_9_G	0.2777	0.0162	0.2658	0.0291	0.0399
99255_16_A	0.1781	-0.0103	0.1865	0.2994	0.3643
99337_11_A	0.1907	0.0406	0.1564	0.0465	0.0564
9942_37_G	0.6653	0.0253	0.6566	0.0118	0.0349
9943_52_A	0.1178	0.0264	0.0939	0.0694	0.0777
99437_77_A	-0.0391	0.0312	-0.0726	0.1018	0.0966
99443_15_T	-0.1139	0.0223	-0.1393	0.4204	0.3734
99446_22_T	-0.0028	0.0171	-0.0202	0.0233	0.023
9951_20_A	-0.0036	0.0319	-0.0366	0.0351	0.0345
99527_14_A	-0.0114	0.0003	-0.0117	0.3533	0.3483
99609_12_C	0.1848	0.0233	0.1653	0.0482	0.0584
99641_34_G	1	0.0078	1	0	0.023
99663_11_T	-0.0013	0.0212	-0.023	0.0233	0.023
99693_67_T	0.3979	0.0205	0.3853	0.0175	0.0288
99702_42_T	-0.0176	-0.008	-0.0095	0.0347	0.0341
99703_10_A	-0.0176	-0.008	-0.0095	0.0347	0.0341
99705_77_C	0.0856	0.0467	0.0407	0.1387	0.1488
99706_60_A	-0.0095	0.0063	-0.0159	0.0289	0.0285
99722_41_T	-0.0088	0.0168	-0.0261	0.0349	0.0343
99755_17_G	-0.0304	0.0415	-0.0749	0.0925	0.0882
99823_27_C	0.1472	0.0771	0.076	0.064	0.0727
99837_5_A	0.1535	0.0795	0.0803	0.104	0.1191
9995_13_T	0.1216	0.19	-0.0843	0.2398	0.2538
99952_64_A	0.1038	0.2897	-0.2617	0.355	0.355

### Sheet: all_popn_per_loc_purged_relativ
mname	Fit	Fst	Fis	Hobs	Hexp
100026_14_A	0.0937	0.1083	-0.0164	0.4333	0.4481
100055_13_A	0.0462	0.0562	-0.0106	0.2745	0.2778
10021_30_C	0.1814	-0.0183	0.1961	0.0729	0.0894
100377_5_A	0.0079	-0.0216	0.0289	0.3402	0.345
100456_12_A	-0.0168	-0.0014	-0.0154	0.0417	0.0408
100472_13_T	0.2271	0.0786	0.1612	0.2619	0.3228
100492_31_C	-0.0389	-0.015	-0.0235	0.0686	0.0663
100562_27_C	0.2675	0.0067	0.2626	0.049	0.0663
100571_5_G	0.0533	0.0681	-0.0159	0.451	0.4567
100626_17_C	0.0146	-0.007	0.0214	0.3478	0.3523
100640_32_A	-0.0311	0.031	-0.0641	0.101	0.0959
100689_79_C	-0.0284	0.0041	-0.0326	0.0686	0.0663
100692_37_G	-0.0307	0.0284	-0.0609	0.098	0.0932
100705_19_G	-0.0326	-0.0104	-0.022	0.0625	0.0605
100716_59_T	0.1854	-0.01	0.1935	0.0714	0.0876
100795_26_A	0.055	0.1292	-0.0852	0.0392	0.0384
100897_14_G	0.0802	-0.003	0.083	0.4167	0.4512
100939_8_T	0.1099	0.1319	-0.0254	0.1471	0.1528
100969_22_C	0.2969	0.1063	0.2133	0.3333	0.4444
101072_7_A	0.3868	0.3711	0.0249	0.2143	0.28
101105_6_A	0.1916	0.0048	0.1878	0.1569	0.1924
101150_19_T	0.1662	0.0252	0.1447	0.1765	0.2076
10120_21_T	0.0886	0.1927	-0.129	0.044	0.043
101203_23_A	0.084	0.0585	0.0272	0.1386	0.1459
10121_25_G	-0.0325	-0.0126	-0.0196	0.0594	0.0576
101219_19_T	0.1291	0.1088	0.0227	0.4412	0.4746
101301_21_A	-0.034	-0.0158	-0.018	0.0588	0.0571
101328_14_A	-0.0407	-0.0175	-0.0228	0.0693	0.0669
101355_50_C	-0.0181	-0.0056	-0.0124	0.0392	0.0384
101368_64_T	0.0995	0.2279	-0.1663	0.0588	0.0571
101379_77_C	0.1814	0.1521	0.0346	0.2424	0.271
10139_36_C	-0.0119	-0.0127	0.0007	0.02	0.0198
101404_11_A	0.0993	0.101	-0.0018	0.4314	0.4508
101490_28_C	-0.0593	0.0718	-0.1413	0.2917	0.2637
101544_24_G	0.2168	0.0199	0.2009	0.23	0.2888
101576_33_A	-0.0765	0.0028	-0.0795	0.4314	0.3983
101600_35_G	0.0351	0.1411	-0.1234	0.3023	0.288
101619_6_A	0.0192	0.0904	-0.0783	0.0686	0.0663
101625_6_T	-0.0186	0.0029	-0.0216	0.049	0.0478
101729_12_A	0.1741	0.0256	0.1524	0.08	0.095
101799_19_C	-0.0312	0.0345	-0.0681	0.1047	0.0992
101839_25_C	-0.0187	0.0044	-0.0232	0.051	0.0497
101946_36_T	-0.0467	0.0431	-0.0939	0.2549	0.2368
101986_11_G	0.0369	0.1316	-0.109	0.0784	0.0754
102007_56_G	0.0693	0.1641	-0.1135	0.049	0.0478
102043_8_T	0.0983	0.028	0.0723	0.1176	0.1278
102052_28_T	0.0394	0.1093	-0.0785	0.049	0.0478
102074_20_T	-0.0641	-0.0005	-0.0636	0.1287	0.1204
102093_42_G	0.0085	0.0275	-0.0196	0.0225	0.0222
10210_33_A	0.0491	0.1096	-0.0679	0.0294	0.029
102122_57_C	-0.0249	-0.0173	-0.0074	0.0408	0.04
102143_25_G	0.1524	0.1669	-0.0174	0.1275	0.1362
102185_12_A	0.0163	0.1125	-0.1084	0.098	0.0932
102188_61_T	-0.0532	-0.0118	-0.041	0.098	0.0932
102189_20_G	-0.0186	0.0029	-0.0216	0.049	0.0478
102190_20_T	-0.0532	-0.0118	-0.041	0.098	0.0932
102299_14_T	0.0187	0.0532	-0.0364	0.0294	0.029
102310_27_T	-0.0322	-0.0181	-0.0138	0.0532	0.0518
102358_46_T	0.2553	0.1041	0.1688	0.2255	0.2843
102376_28_C	-0.0193	0.0046	-0.024	0.0526	0.0512
102403_73_A	0.0881	0.0546	0.0354	0.1461	0.1543
102419_50_T	0.1979	0.0219	0.1799	0.0737	0.0902
10242_27_C	-0.0046	0.038	-0.0442	0.0588	0.0571
102461_15_A	0.0402	0.0399	0.0002	0.2323	0.2355
102555_13_A	-0.0163	-0.0042	-0.0121	0.1961	0.1924
102605_15_T	0.2146	-0.0203	0.2303	0.1474	0.1884
102707_26_G	-0.0476	0.115	-0.1837	0.2151	0.1919
102754_29_A	0.1956	-0.023	0.2137	0.3627	0.4538
102787_54_A	0.0548	0.0048	0.0502	0.2475	0.2598
102873_13_C	0.0464	0.0588	-0.0132	0.1798	0.1818
102944_9_G	0.0558	0.1121	-0.0634	0.2644	0.2622
103002_29_A	-0.0483	-0.011	-0.0368	0.09	0.0859
103064_17_T	-0.0193	0.0055	-0.0249	0.0538	0.0523
103127_13_T	0.1375	0.0178	0.1219	0.3913	0.4468
103279_7_C	-0.0008	0.1376	-0.1605	0.1569	0.1446
103312_38_T	0.3184	0.3068	0.0168	0.0814	0.0992
103329_12_G	-0.0114	-0.0119	0.0004	0.0208	0.0206
103655_65_T	0.0528	0.0499	0.0031	0.2673	0.2734
103739_18_T	0.6294	0.4795	0.288	0.0693	0.1375
103772_10_T	0.0503	0.1106	-0.0678	0.0297	0.0293
103781_11_C	0.1181	0.1699	-0.0625	0.1569	0.1609
103804_34_C	0.185	0.0035	0.1821	0.0843	0.1026
103829_9_T	-0.0242	0.0689	-0.1	0.1294	0.121
103866_35_T	0.066	0.1184	-0.0595	0.023	0.0227
103910_14_T	-0.0283	0.0233	-0.0528	0.0882	0.0843
103968_59_G	-0.0162	-0.0021	-0.0141	0.0392	0.0384
103988_5_C	-0.0445	-0.0042	-0.0401	0.09	0.0859
104033_18_C	0.4227	0.2331	0.2472	0.16	0.2408
104211_27_C	0.0539	0.142	-0.1027	0.06	0.0582
104446_29_G	-0.0658	0.0321	-0.1011	0.1648	0.1512
10454_28_C	0.1492	0.0855	0.0696	0.2059	0.2297
104715_76_G	-0.0318	-0.0204	-0.0112	0.4536	0.4421
104868_9_C	-0.0311	0.031	-0.0641	0.101	0.0959
105190_14_C	0.1885	0.0184	0.1733	0.3196	0.3876
105236_43_A	-0.0174	-0.003	-0.0143	0.0408	0.04
105275_28_G	-0.0057	0.008	-0.0138	0.0294	0.029
105350_52_T	0.2293	0.0126	0.2195	0.0588	0.0754
105452_23_A	0.0495	0.1631	-0.1357	0.0882	0.0843
105470_6_T	0.0878	0.0065	0.0818	0.1176	0.1278
105471_7_T	0.0503	0.1106	-0.0678	0.0297	0.0293
105477_6_T	0.0953	0.0228	0.0742	0.1188	0.129
105485_39_A	-0.0186	0.0029	-0.0216	0.049	0.0478
105519_23_T	0.125	0.0259	0.1017	0.1099	0.1232
105526_19_T	-0.0012	0.0527	-0.0569	0.0682	0.0659
105527_57_T	0.0768	-0.0245	0.0988	0.2632	0.287
105558_37_T	0.0749	0.2002	-0.1566	0.0784	0.0754
105562_68_G	0.0577	-0.0057	0.0631	0.2449	0.2593
105564_9_T	0.0901	0.036	0.0561	0.3976	0.4257
105572_35_A	-0.0162	-0.0021	-0.0141	0.0392	0.0384
105655_11_A	0.1358	0.0361	0.1035	0.099	0.1118
105674_15_A	0.0115	0.0953	-0.0926	0.0909	0.0868
105679_11_T	0.0193	0.1557	-0.1615	0.14	0.1302
105689_50_A	-0.0381	0.0441	-0.086	0.1275	0.1193
105714_13_T	-0.0235	0.0141	-0.0382	0.07	0.0676
105721_69_C	0.0489	-0.0032	0.0519	0.4706	0.4931
105780_18_A	0.1656	0.0773	0.0957	0.1546	0.1767
105828_11_A	0.0079	-0.0167	0.0242	0.2745	0.2778
105910_43_A	-0.0193	0.0037	-0.0231	0.0515	0.0502
105923_9_C	-0.0221	0.0016	-0.0237	0.0556	0.054
105967_7_T	-0.0291	0.024	-0.0544	0.0909	0.0868
105974_33_T	-0.0574	0.0283	-0.0882	0.1529	0.1412
106040_31_C	0.1771	-0.0231	0.1957	0.2778	0.3394
106117_13_A	-0.068	0.0075	-0.0761	0.2604	0.2417
10617_78_G	0.0002	0.1022	-0.1137	0.1176	0.1107
106234_46_G	-0.0301	-0.0086	-0.0213	0.0588	0.0571
106294_15_C	-0.034	-0.0158	-0.018	0.0588	0.0571
106320_30_T	-0.0289	-0.0154	-0.0133	0.05	0.0488
106326_12_T	0.1852	0.0042	0.1817	0.2245	0.2732
1065_72_G	0.678	0.1042	0.6406	0.0204	0.0594
106532_47_G	0.0066	0.0791	-0.0787	0.22	0.2112
106555_40_C	0.0398	0.1278	-0.101	0.0659	0.0638
106618_19_G	0.4465	0.1814	0.3239	0.0323	0.0523
106644_33_T	0.2763	0.1313	0.1669	0.0632	0.0807
106792_44_A	-0.0168	-0.0017	-0.0151	0.0412	0.0404
106818_20_A	0.1622	0.0439	0.1238	0.1538	0.1782
106925_5_G	-0.062	0.0926	-0.1705	0.2188	0.1948
107014_39_A	0.1385	0.1264	0.0138	0.4059	0.4365
107017_23_C	-0.066	0.034	-0.1035	0.1667	0.1528
10705_59_G	0.15	-0.0022	0.1519	0.1386	0.1623
107060_56_C	0.0403	0.1127	-0.0816	0.0521	0.0507
10721_62_T	-0.0143	0.0494	-0.0671	0.0891	0.0851
107272_54_T	-0.066	-0.0005	-0.0654	0.1351	0.126
107295_31_C	-0.0007	0.0183	-0.0193	0.2604	0.2565
107316_52_C	-0.0124	-0.0134	0.0009	0.0217	0.0215
107372_9_T	-0.0233	0.009	-0.0326	0.0652	0.0631
107514_31_T	0.1641	0.0137	0.1525	0.0889	0.1049
107516_8_G	-0.0186	0.0029	-0.0216	0.049	0.0478
107608_39_A	-0.0241	0.0123	-0.0368	0.0693	0.0669
107653_41_C	-0.0143	0.0014	-0.0157	0.0392	0.0384
107782_21_T	0.0128	0.0536	-0.043	0.0412	0.0404
107848_69_C	0.0897	0.2015	-0.14	0.0521	0.0507
107939_17_C	0.2284	0.0172	0.2148	0.0645	0.0823
107945_38_T	0.0739	0.1726	-0.1193	0.049	0.0478
108094_49_A	-0.0328	-0.0166	-0.0159	0.0581	0.0564
108115_12_T	-0.0186	0.0029	-0.0216	0.049	0.0478
108188_27_T	-0.0424	-0.0098	-0.0322	0.3617	0.347
108227_12_A	-0.0162	-0.0021	-0.0141	0.0392	0.0384
108252_79_T	0.1654	0.1159	0.056	0.41	0.4579
108281_46_A	0.0025	0.0233	-0.0214	0.0309	0.0304
108294_28_A	-0.0179	0.0231	-0.042	0.0686	0.0663
108322_21_A	0.0174	-0.0208	0.0374	0.2268	0.2321
108409_52_T	-0.0174	-0.0015	-0.0159	0.043	0.0421
108410_17_T	-0.0235	0.0141	-0.0382	0.07	0.0676
108418_57_T	0.0403	0.0931	-0.0583	0.0294	0.029
108443_35_G	0.1172	0.2628	-0.1975	0.07	0.0676
108456_18_A	0.2766	0.1322	0.1664	0.0625	0.0799
108473_5_T	0.138	-0.0238	0.1581	0.2647	0.3093
108480_27_T	-0.0764	0.0366	-0.1172	0.1863	0.1689
108492_9_A	0.1327	0.1011	0.0352	0.42	0.455
108502_19_G	0.3166	0.0035	0.3142	0.0444	0.0644
108539_41_G	-0.021	0.008	-0.0292	0.0588	0.0571
10856_50_A	0.1399	0.0834	0.0616	0.451	0.4983
108670_19_C	0.0986	0.0593	0.0418	0.1287	0.1375
108699_45_C	0.0785	0.2237	-0.1871	0.098	0.0932
108712_17_G	-0.0143	0.0494	-0.0671	0.0891	0.0851
108718_32_C	0.0561	0.096	-0.0441	0.4444	0.4444
108749_5_A	-0.0052	0.0056	-0.0109	0.1939	0.1913
108772_13_T	0.2669	0.0091	0.2601	0.0526	0.071
108789_8_A	-0.0162	-0.0019	-0.0143	0.0396	0.0388
108829_61_A	0.3237	0.2111	0.1428	0.098	0.1278
108907_38_G	-0.0214	-0.0191	-0.0023	0.0337	0.0331
109_14_C	0.1561	0.1072	0.0548	0.4217	0.471
109239_18_T	0.6787	0.0795	0.651	0.0098	0.029
109240_79_T	-0.0499	0.0039	-0.054	0.1078	0.102
109389_73_T	0.2675	0.0067	0.2626	0.049	0.0663
10948_5_A	0.034	-0.0187	0.0517	0.4756	0.494
109548_8_T	-0.0192	0.0022	-0.0214	0.0495	0.0483
109585_12_A	-0.0844	0.023	-0.1098	0.1863	0.1689
109603_17_G	-0.1043	0.0284	-0.1366	0.5392	0.4788
109627_14_G	-0.0202	-0.018	-0.0021	0.0309	0.0304
109635_21_G	-0.0343	0.0026	-0.037	0.0795	0.0764
109642_32_G	-0.0288	-0.0155	-0.0131	0.0495	0.0483
109710_61_T	-0.0232	0.0155	-0.0393	0.0707	0.0682
109791_72_G	0.0969	-0.026	0.1199	0.2556	0.2851
10983_27_G	0.0913	0.0456	0.0479	0.1287	0.1375
109852_51_C	-0.0096	0.0714	-0.0872	0.102	0.0968
109855_10_A	-0.0187	0.0044	-0.0232	0.051	0.0497
109877_51_C	0.0976	0.0638	0.0362	0.1327	0.1413
10997_36_C	-0.0186	0.0029	-0.0216	0.049	0.0478
109979_26_T	-0.0173	-0.0004	-0.017	0.0444	0.0435
110089_15_A	0.1832	0.1112	0.0809	0.37	0.424
110123_12_C	0.0133	0.0705	-0.0616	0.0588	0.0571
110340_31_C	0.1176	0.042	0.0789	0.1158	0.1275
110402_69_C	-0.0028	0.0545	-0.0606	0.2745	0.2645
11046_37_T	0.3041	0.0791	0.2443	0.1176	0.1609
110501_34_C	0.005	0.0162	-0.0113	0.1863	0.1847
110672_15_C	0.0546	0.056	-0.0015	0.172	0.1748
110742_25_G	-0.0186	0.0029	-0.0216	0.049	0.0478
110801_50_A	-0.0373	0.0782	-0.1253	0.16	0.1472
110944_21_G	-0.1892	-0.0074	-0.1804	0.439	0.3688
110947_37_C	0.0392	0.0688	-0.0318	0.2871	0.2865
111086_39_A	0.2821	0.0724	0.2261	0.3684	0.4891
111178_19_A	0.2215	0.1521	0.0818	0.3564	0.4176
111212_8_C	0.1562	-0.0164	0.1698	0.0784	0.0932
111241_31_A	-0.0143	0.0014	-0.0157	0.0392	0.0384
111313_21_T	-0.0314	-0.011	-0.0202	0.0588	0.0571
111330_41_T	0.0677	0.1626	-0.1133	0.0495	0.0483
111342_73_C	-0.0638	-0.0012	-0.0626	0.1275	0.1193
111381_14_G	-0.0162	-0.0003	-0.0159	0.0417	0.0408
11146_17_G	-0.0234	0.013	-0.037	0.0686	0.0663
111493_25_C	0.2193	0.3462	-0.1941	0.1628	0.1687
111518_23_T	-0.064	0.0519	-0.1222	0.18	0.1638
111618_51_T	-0.0315	0.0293	-0.0626	0.1011	0.096
111768_58_G	-0.0199	0.0029	-0.0229	0.0521	0.0507
111780_6_T	-0.063	-0.0063	-0.0563	0.1222	0.1148
111827_45_A	0.2293	0.0126	0.2195	0.0588	0.0754
111862_6_A	0.2694	0.034	0.2437	0.3333	0.4444
111923_18_A	0.0507	0.0402	0.0109	0.3267	0.3351
111924_9_C	0.1841	-0.0065	0.1894	0.125	0.1528
112017_66_C	-0.0587	-0.017	-0.0409	0.1031	0.0978
112119_76_A	-0.0253	0.0564	-0.0866	0.2529	0.2378
112123_33_A	-0.1712	0.0234	-0.1993	0.4301	0.3612
112124_43_T	0.0214	0.0522	-0.0325	0.023	0.0227
112168_8_T	-0.0286	-0.0125	-0.0158	0.0526	0.0512
112180_17_A	-0.099	-0.0015	-0.0973	0.1882	0.1705
112224_35_T	0.0597	0.0859	-0.0286	0.2772	0.28
112226_13_G	0.2461	0.2721	-0.0357	0.1031	0.1161
112237_12_G	0.0634	0.0805	-0.0186	0.2826	0.2873
11227_78_T	0.0302	0.0925	-0.0687	0.05	0.0488
112271_9_G	0.1108	0.1622	-0.0613	0.2673	0.2734
112397_33_A	0.041	0.1212	-0.0913	0.0588	0.0571
112431_21_A	0.0758	-0.0074	0.0825	0.3011	0.3251
112485_44_C	0.0001	-0.0074	0.0074	0.1818	0.1816
112512_22_T	0.2156	-0.0195	0.2306	0.0594	0.0761
112537_33_A	0.2092	0.1507	0.069	0.0882	0.102
112587_22_T	0.4512	0.2894	0.2278	0.3258	0.4977
112591_40_T	0.0318	0.0839	-0.0568	0.0323	0.0317
112722_8_T	-0.0379	-0.0168	-0.0207	0.0652	0.0631
112723_15_A	0.1992	0.1775	0.0264	0.2353	0.2645
112882_39_T	0.1906	0.1204	0.0797	0.3922	0.4508
112904_74_T	0.022	0.0522	-0.0319	0.0206	0.0204
112937_67_C	-0.0193	0.0041	-0.0235	0.0521	0.0507
11297_27_A	0.1283	-0.028	0.152	0.3043	0.3523
112979_7_G	0.2	0.1418	0.0678	0.15	0.172
112994_26_T	0.1399	0.0447	0.0996	0.099	0.1118
113007_30_A	-0.0461	-0.0045	-0.0414	0.3267	0.3116
113013_23_G	-0.0325	0.0275	-0.0616	0.101	0.0959
113019_78_G	-0.0234	0.013	-0.037	0.0686	0.0663
113048_33_T	-0.0143	0.0015	-0.0158	0.0392	0.0384
113065_9_A	-0.0042	0.1001	-0.1159	0.451	0.4231
113118_37_T	-0.0215	0.0049	-0.0265	0.0581	0.0564
113149_5_T	-0.0307	0.0284	-0.0609	0.098	0.0932
113154_35_C	0.3166	0.003	0.3146	0.044	0.0638
11316_25_T	0.0869	0.0683	0.02	0.2083	0.2188
113161_5_A	0.029	-0.0157	0.0441	0.4839	0.4998
113338_24_C	-0.0315	0.0409	-0.0755	0.2421	0.2285
113402_71_T	-0.0447	-0.0054	-0.039	0.0891	0.0851
113427_8_A	-0.0977	0.0229	-0.1234	0.5098	0.4567
113435_49_A	-0.0162	-0.0021	-0.0141	0.0392	0.0384
113449_50_A	0.2774	0.2634	0.0191	0.1429	0.1694
113579_72_A	-0.0308	0.0301	-0.0628	0.1	0.095
113661_54_C	0.0865	0.0942	-0.0085	0.26	0.2688
113711_76_A	0.3972	0.2252	0.222	0.1287	0.1863
113757_10_G	0.6542	0.4136	0.4103	0.0306	0.0689
113766_38_A	0.3442	0.2255	0.1532	0.2604	0.3476
113813_34_G	-0.0193	0.0041	-0.0235	0.0521	0.0507
113816_66_T	-0.0045	0.0199	-0.0249	0.0396	0.0388
113832_49_A	0.2522	0.1042	0.1652	0.2561	0.3215
11390_57_C	0.0773	0.091	-0.0151	0.2222	0.2281
113935_46_T	0.3211	0.4038	-0.1388	0.1471	0.1689
113945_67_T	-0.0091	0.039	-0.0501	0.0686	0.0663
113958_61_A	0.2827	0.1322	0.1734	0.2157	0.2778
11401_10_A	0.0291	0.0654	-0.0388	0.022	0.0217
114039_11_T	0.3196	0.0618	0.2748	0.1111	0.157
114095_20_G	0.0903	0.0906	-0.0004	0.4607	0.4795
114156_46_T	0.049	0.0571	-0.0086	0.2784	0.2823
114166_48_A	-0.0398	-0.0063	-0.0333	0.0792	0.0761
114286_51_T	0.1416	0.054	0.0926	0.2083	0.2342
114357_52_A	-0.0406	0.0493	-0.0946	0.1373	0.1278
114364_23_C	0.4983	0.478	0.0389	0.098	0.1446
114379_32_T	0.6836	0.1065	0.6458	0.0098	0.029
114727_60_T	0.012	0.0526	-0.0429	0.0417	0.0408
114733_44_T	0.0482	-0.0084	0.0561	0.1429	0.1499
114823_7_T	-0.0168	-0.0026	-0.0142	0.04	0.0392
114879_11_A	-0.0332	0.0336	-0.0691	0.1078	0.102
114898_14_T	-0.0283	0.0233	-0.0528	0.0882	0.0843
114987_52_C	-0.0224	0.0073	-0.0299	0.0612	0.0594
115020_20_T	-0.0819	0.0203	-0.1043	0.18	0.1638
115094_27_A	-0.0008	0.0206	-0.0218	0.0345	0.0339
115113_21_A	0.028	0.1514	-0.1455	0.1176	0.1107
115152_79_T	-0.0615	-0.007	-0.0542	0.1176	0.1107
115178_40_A	-0.0357	-0.0093	-0.0262	0.0686	0.0663
115259_9_T	0.1323	0.0439	0.0924	0.2673	0.2992
115295_11_T	-0.0466	0.043	-0.0936	0.2674	0.2484
115349_15_A	0.0069	0.0557	-0.0518	0.0575	0.0558
115362_29_A	0.1728	0.2268	-0.0698	0.4694	0.4948
115383_46_G	-0.0259	0.0188	-0.0456	0.0792	0.0761
115493_59_A	0.0751	0.0065	0.069	0.2673	0.2865
115561_24_T	-0.0232	0.0826	-0.1153	0.5149	0.4784
115728_36_T	0.0031	0.0008	0.0023	0.1932	0.1926
115771_52_G	0.046	0.0776	-0.0342	0.2843	0.2843
115778_8_G	0.1259	0.2391	-0.1487	0.0241	0.0238
115803_16_T	0.0966	0.231	-0.1748	0.0686	0.0663
115817_18_A	0.314	0.0049	0.3106	0.0519	0.0749
11588_18_T	0.2551	0.0441	0.2207	0.099	0.129
115898_25_A	-0.0751	0.034	-0.1129	0.1818	0.1653
116001_46_T	-0.0507	0.0706	-0.1305	0.1765	0.1609
116044_14_A	0.1501	0.0279	0.1256	0.0947	0.1091
116047_47_C	0.1466	0.035	0.1157	0.3168	0.3623
116062_39_C	-0.0395	-0.013	-0.0262	0.3168	0.3055
116153_52_C	0.1521	0.0275	0.1281	0.09	0.1039
116216_21_G	-0.0132	-0.0131	-0.0001	0.0241	0.0238
116278_9_T	0.1509	0.038	0.1174	0.1485	0.1704
116317_14_T	0.0832	0.2171	-0.171	0.0792	0.0761
116335_46_T	0.2642	0.0363	0.2365	0.1287	0.1704
116355_10_G	0.0336	0.1579	-0.1477	0.1111	0.1049
116419_50_A	-0.0126	-0.0129	0.0003	0.023	0.0227
116505_42_T	0.101	-0.0243	0.1224	0.1829	0.2049
116533_9_A	0.0456	-0.0014	0.0469	0.1688	0.1758
116645_17_C	0.2555	0.013	0.2458	0.2099	0.2778
116796_9_A	0.1162	0.236	-0.1569	0.0412	0.0404
11688_6_G	-0.0205	-0.0006	-0.0199	0.049	0.0478
116909_30_T	-0.0287	-0.0156	-0.0129	0.049	0.0478
116924_38_T	0.2261	0.0154	0.214	0.0682	0.0868
116961_6_T	0.0528	0.0601	-0.0078	0.3125	0.3175
117041_20_A	0.2426	-0.0071	0.2479	0.2059	0.2712
117096_37_G	-0.0403	-0.0092	-0.0308	0.0787	0.0756
117148_45_T	0.0302	0.0076	0.0228	0.1633	0.1668
117157_53_A	0.0734	0.0688	0.005	0.1531	0.1584
117158_47_G	0.0497	0.1459	-0.1126	0.0686	0.0663
117229_23_T	0.1613	-0.0209	0.1785	0.1275	0.1528
117294_50_T	-0.0186	0.0029	-0.0216	0.049	0.0478
117373_18_T	0.0725	0.0013	0.0713	0.2673	0.2865
117398_24_T	0.0384	0.0911	-0.058	0.03	0.0295
117464_18_C	0.0296	-0.0008	0.0304	0.413	0.4234
117549_17_A	0.0268	0.0773	-0.0547	0.0392	0.0384
117602_5_G	-0.0272	0.0193	-0.0474	0.45	0.4315
117689_28_T	0.0312	0.0156	0.0159	0.2255	0.2297
117769_9_T	0.3167	-0.0006	0.3171	0.0408	0.0594
117926_68_T	-0.0189	-0.0166	-0.0023	0.0294	0.029
118083_36_T	0.2834	0.0354	0.257	0.1471	0.2001
118096_12_G	-0.0401	0.0214	-0.0628	0.1078	0.102
118099_33_A	0.308	0.0313	0.2856	0.0784	0.1107
118124_7_A	0.0383	-0.0096	0.0475	0.4	0.4157
118128_5_T	0.0693	0.1641	-0.1135	0.049	0.0478
118181_34_A	-0.0712	-0.0116	-0.0589	0.13	0.1215
118224_8_T	-0.0244	0.0166	-0.0417	0.0745	0.0717
118229_5_G	-0.0162	-0.0021	-0.0141	0.0392	0.0384
118270_12_T	0.1062	0.2068	-0.1268	0.0215	0.0213
118320_7_A	0.0289	-0.0196	0.0476	0.1531	0.1584
118333_21_A	-0.0426	-0.016	-0.0262	0.0753	0.0724
118342_30_C	0.3919	0.2034	0.2366	0.04	0.0582
118348_66_T	0.0404	0.0235	0.0173	0.3333	0.3409
118451_68_T	-0.02	0.0067	-0.0269	0.0568	0.0552
118491_72_T	0.0641	0.0705	-0.0068	0.1616	0.1653
118636_12_T	0.2308	0.2543	-0.0316	0.2959	0.3309
118775_22_A	-0.0234	0.013	-0.037	0.0686	0.0663
118820_16_G	0.2123	0.1462	0.0774	0.1443	0.1683
118881_10_A	-0.018	-0.0012	-0.0168	0.0449	0.0439
118902_51_G	0.0552	0.0516	0.0037	0.2737	0.2801
118945_19_C	0.0566	0.0237	0.0337	0.1573	0.1636
119027_16_A	0.2548	0.0465	0.2184	0.101	0.1314
1191_30_A	-0.0553	-0.0092	-0.0457	0.1053	0.0997
119303_56_A	-0.0143	0.0015	-0.0158	0.0392	0.0384
119307_5_T	0.0108	0.0652	-0.0582	0.0556	0.054
11932_23_T	-0.0162	-0.0021	-0.0141	0.0392	0.0384
119418_21_G	0.1065	0.0666	0.0427	0.4639	0.4981
119446_27_T	-0.0162	-0.0021	-0.0141	0.0392	0.0384
119535_62_T	0.0148	-0.0121	0.0266	0.3564	0.3623
119602_41_C	0.0439	-0.0202	0.0629	0.4646	0.4885
119719_39_G	0.1679	0.0315	0.1409	0.3725	0.4377
120044_13_T	-0.0189	-0.0166	-0.0023	0.0294	0.029
120126_6_A	0.4642	0.5161	-0.1073	0.0706	0.0897
120188_37_C	-0.0181	0.0134	-0.0319	0.2079	0.2018
120200_33_T	0.1722	0.021	0.1544	0.0808	0.0959
120538_15_G	-0.0002	0.0133	-0.0137	0.4362	0.4307
120565_15_G	0.2213	0.0612	0.1705	0.34	0.42
120634_36_A	0.1003	0.1969	-0.1204	0.3529	0.3493
120678_31_C	-0.0743	0.0259	-0.1029	0.2745	0.2509
120726_27_G	-0.0389	-0.0054	-0.0333	0.0784	0.0754
120823_74_A	0.0631	0.0052	0.0582	0.1961	0.2076
120838_27_C	0.2327	0.0502	0.1921	0.1111	0.14
120974_19_T	-0.049	-0.0034	-0.0454	0.099	0.0941
121078_15_G	-0.0173	0	-0.0174	0.0449	0.0439
121094_29_T	0.0347	0.0371	-0.0024	0.3131	0.3163
121095_6_T	0.0515	0.0339	0.0182	0.3021	0.3111
121145_17_G	-0.021	0.008	-0.0292	0.0588	0.0571
121186_16_A	0.0868	0.0837	0.0034	0.4804	0.5
121343_50_G	-0.0447	0.0136	-0.0591	0.1098	0.1037
121415_9_C	-0.0122	0.0005	-0.0128	0.0366	0.0359
121474_6_G	0.2222	0.1928	0.0364	0.1485	0.1704
121516_38_G	0.0867	0.2384	-0.1992	0.098	0.0932
121551_41_G	-0.0362	-0.0085	-0.0275	0.0707	0.0682
121712_16_T	-0.036	-0.0088	-0.027	0.07	0.0676
121765_53_A	0.0166	0.0407	-0.0251	0.0211	0.0208
121779_10_G	-0.0555	0.0891	-0.1587	0.2	0.18
121920_45_T	0.1062	0.1336	-0.0316	0.47	0.4856
122001_23_A	-0.0251	0.0102	-0.0356	0.0706	0.0681
122090_12_G	-0.019	-0.0011	-0.0179	0.0476	0.0465
122122_45_A	0.0605	0.1823	-0.1489	0.0842	0.0807
122137_24_A	-0.0186	0.0029	-0.0216	0.049	0.0478
122138_60_G	-0.0186	0.0029	-0.0216	0.049	0.0478
12218_44_G	-0.0381	-0.0132	-0.0245	0.0714	0.0689
122370_29_G	-0.0588	-0.0079	-0.0505	0.1122	0.1059
122462_6_G	-0.0242	0.014	-0.0388	0.0714	0.0689
122478_47_A	0.0213	0.0515	-0.0318	0.0208	0.0206
122493_15_T	0.2237	0.2375	-0.018	0.4483	0.4989
122516_5_C	-0.0148	0.0326	-0.049	0.4158	0.4007
122582_59_C	-0.0393	-0.0158	-0.0232	0.0714	0.0689
122838_10_A	0.1348	0.1719	-0.0448	0.3366	0.3517
122851_60_T	0.2785	0.1956	0.103	0.3039	0.375
122875_51_A	-0.0234	0.013	-0.037	0.0686	0.0663
122952_21_T	0.1489	-0.0112	0.1583	0.268	0.315
123078_51_G	0.1876	0.1646	0.0275	0.3824	0.4269
123127_15_C	0.185	0.1643	0.0248	0.4396	0.4864
123179_61_G	0.2331	0.0674	0.1776	0.4	0.4995
12319_39_A	0.0422	0.0974	-0.0611	0.0312	0.0308
123220_20_T	-0.0001	0.0184	-0.0188	0.0294	0.029
123405_22_G	0.1562	0.0632	0.0993	0.4267	0.485
123495_30_C	-0.0165	-0.0081	-0.0084	0.0357	0.0351
123507_42_G	-0.0199	-0.0175	-0.0024	0.03	0.0295
123519_32_G	-0.0162	-0.0019	-0.0143	0.0396	0.0388
123655_24_C	0.1743	0.024	0.154	0.0784	0.0932
123679_10_T	0.0492	0.0596	-0.011	0.31	0.3139
123712_22_T	0.0451	0.1287	-0.0959	0.0588	0.0571
123771_14_A	-0.0374	-0.0124	-0.0247	0.0686	0.0663
123779_11_C	-0.0195	0.0017	-0.0212	0.0495	0.0483
123807_23_C	0.1394	0.1039	0.0396	0.3918	0.4273
12382_54_T	0.4683	0.1505	0.3741	0.05	0.0859
123822_9_T	-0.053	-0.0103	-0.0422	0.099	0.0941
123834_25_G	0.0851	0.0153	0.071	0.3137	0.3383
123867_57_A	-0.0242	0.0194	-0.0445	0.0769	0.074
123901_47_A	-0.0162	-0.0021	-0.0141	0.0392	0.0384
123903_33_C	-0.0705	-0.0129	-0.0568	0.1275	0.1193
123963_29_T	-0.02	0.0057	-0.0258	0.0556	0.054
124023_35_A	0.1536	0.0295	0.1278	0.0882	0.102
124350_57_G	-0.0543	0.0066	-0.0613	0.1196	0.1124
124417_5_T	0.3674	0.0231	0.3525	0.25	0.3872
124500_9_A	-0.1319	0.0037	-0.1361	0.3298	0.2894
124512_24_G	-0.0524	-0.0093	-0.0427	0.099	0.0941
124573_13_G	-0.0162	-0.0013	-0.0149	0.0404	0.0396
124635_14_T	-0.021	0.008	-0.0292	0.0588	0.0571
124692_11_A	-0.0218	0.0097	-0.0318	0.0625	0.0605
124713_9_A	-0.0441	-0.0161	-0.0276	0.2178	0.2094
124741_36_T	0.0138	-0.0262	0.039	0.4045	0.4136
124757_9_T	0.2675	0.0077	0.2618	0.05	0.0676
124805_77_A	-0.0462	-0.0136	-0.0322	0.0842	0.0807
124873_64_A	0.1068	0.0329	0.0764	0.1264	0.1383
124903_9_C	-0.0173	-0.0093	-0.0079	0.0357	0.0351
124908_41_C	0.1043	-0.0192	0.1212	0.1649	0.1849
124957_9_A	0.0217	0.0699	-0.0518	0.0404	0.0396
12503_44_A	-0.0452	-0.0134	-0.0314	0.0825	0.0791
125030_21_A	0.0424	-0.0156	0.0571	0.2887	0.3023
125087_42_T	-0.0162	-0.0021	-0.0141	0.0392	0.0384
125189_14_T	0.2868	-0.0222	0.3023	0.1146	0.1614
125218_37_A	0.3401	0.0272	0.3216	0.0714	0.1059
125227_74_T	0.0232	0.0921	-0.0758	0.0602	0.0584
125230_31_A	0.0022	-0.0093	0.0114	0.1765	0.1769
125313_49_T	0.0583	-0.0029	0.0611	0.4158	0.44
125319_41_A	-0.0542	-0.0037	-0.0503	0.1078	0.102
12534_64_C	0.0889	0.0023	0.0868	0.1765	0.1924
125491_26_C	0.1628	-0.0009	0.1635	0.0792	0.0941
125623_35_A	-0.0194	0.0059	-0.0255	0.0543	0.0529
125705_12_A	-0.0119	0.0265	-0.0394	0.0632	0.0612
125794_25_C	-0.0287	-0.0156	-0.0129	0.049	0.0478
125848_16_T	0.1141	0.1163	-0.0025	0.1373	0.1446
12588_5_T	0.0201	0.05	-0.0314	0.0213	0.0211
126034_69_T	0.2439	0.1624	0.0973	0.1683	0.2018
12626_16_T	0.1377	-0.0031	0.1403	0.25	0.2888
126308_6_C	0.1255	0.1129	0.0142	0.4653	0.4969
126394_76_G	-0.0162	-0.0021	-0.0141	0.0392	0.0384
126405_59_T	0.1595	-0.0025	0.1617	0.2059	0.2439
126487_12_C	0.0616	0.0463	0.016	0.4271	0.4409
126559_22_G	-0.0353	0.0586	-0.0998	0.1373	0.1278
126631_35_A	-0.0295	0.0204	-0.0509	0.0889	0.0849
126760_5_A	0.0817	-0.0083	0.0892	0.18	0.1958
126778_49_T	0.1088	0.016	0.0943	0.1078	0.1193
126785_6_G	0.0241	0.0723	-0.0519	0.0392	0.0384
126819_20_T	0.1407	0.0875	0.0583	0.2188	0.2417
126840_7_A	-0.0121	0.0068	-0.019	0.0412	0.0404
126917_35_A	-0.0366	0	-0.0366	0.0814	0.0781
126949_61_A	-0.0039	0.0206	-0.025	0.0392	0.0384
126956_35_A	-0.0374	-0.0124	-0.0247	0.0686	0.0663
126963_34_A	-0.0627	-0.0091	-0.0531	0.1176	0.1107
126966_42_T	-0.0211	-0.0081	-0.0129	0.043	0.0421
126990_23_G	-0.0066	0.0074	-0.0141	0.0309	0.0304
126993_39_G	-0.0023	0.0169	-0.0196	0.0345	0.0339
12703_37_G	0.0334	0.0192	0.0144	0.3093	0.315
127068_9_T	0.234	0.1768	0.0694	0.3229	0.3802
127139_22_A	-0.0356	-0.0147	-0.0205	0.0632	0.0612
127248_71_T	0.2374	0.0196	0.2222	0.1136	0.1464
127258_16_T	0.0844	0.0043	0.0805	0.1856	0.2011
127429_20_C	-0.039	-0.0041	-0.0347	0.42	0.4032
127573_35_G	-0.0379	0.0421	-0.0835	0.1264	0.1184
12758_7_A	-0.0248	-0.0071	-0.0176	0.0505	0.0492
127659_44_G	-0.0217	0.0077	-0.0296	0.06	0.0582
1278_57_T	-0.021	0.008	-0.0292	0.0588	0.0571
127919_13_A	0.0833	-0.0168	0.0984	0.3039	0.3327
127945_7_A	-0.021	0.008	-0.0292	0.0588	0.0571
128012_58_C	0.0099	0.05	-0.0423	0.0435	0.0425
128099_32_A	-0.0162	-0.0021	-0.0141	0.0392	0.0384
128121_26_C	0.2688	0.0118	0.2601	0.09	0.1215
128123_39_A	0.1053	0.2062	-0.1271	0.0211	0.0208
128220_8_A	-0.021	0.008	-0.0292	0.0588	0.0571
128223_14_G	0.2286	0.0129	0.2185	0.0606	0.0775
128295_12_G	0.1413	0.0544	0.0919	0.2083	0.2342
128351_22_A	0.0017	-0.0057	0.0074	0.2843	0.2843
128501_70_A	0.2242	-0.0233	0.2419	0.3137	0.407
128550_6_T	0.2508	0.0356	0.2231	0.3721	0.4827
128721_16_C	0.0658	0.1726	-0.1291	0.0693	0.0669
128751_56_C	0.1493	0.1002	0.0546	0.1683	0.1863
128814_21_T	-0.0162	-0.0021	-0.0141	0.0392	0.0384
128880_6_T	-0.0186	0.0029	-0.0216	0.049	0.0478
128984_37_C	-0.0357	0.0388	-0.0775	0.1176	0.1107
128993_54_A	0.0194	0.1075	-0.0987	0.0918	0.0876
129070_19_A	0.1278	0.0644	0.0678	0.37	0.4076
129200_11_A	-0.0162	-0.0021	-0.0141	0.0392	0.0384
129205_14_T	0.1791	-0.0259	0.1998	0.0707	0.0868
129299_18_T	-0.0122	0.0772	-0.0969	0.3021	0.2847
129360_42_C	0.2261	0.0163	0.2132	0.069	0.0877
129362_56_G	0.1159	0.1408	-0.029	0.4356	0.4529
129436_26_A	-0.0207	-0.0183	-0.0023	0.0319	0.0314
129541_42_T	-0.0217	0.0087	-0.0306	0.0612	0.0594
129701_69_A	-0.0278	-0.0119	-0.0158	0.0515	0.0502
12975_44_G	0.0523	0.1404	-0.1026	0.0606	0.0588
129791_5_T	-0.0171	-0.0078	-0.0092	0.038	0.0373
129858_26_G	-0.0245	0.0072	-0.032	0.5	0.4836
129870_18_A	0.3178	0.0005	0.3174	0.0392	0.0571
129932_54_A	-0.0615	0.0241	-0.0877	0.1485	0.1375
129937_63_A	-0.0271	-0.0127	-0.0142	0.049	0.0478
130058_52_G	-0.0297	0.0111	-0.0413	0.0784	0.0754
130151_36_T	-0.1445	-0.0002	-0.1443	0.3366	0.2929
130153_43_G	0.264	0.0087	0.2575	0.0588	0.079
130264_13_A	0.1063	-0.019	0.123	0.2353	0.2645
130289_58_A	-0.0182	-0.0021	-0.0161	0.0444	0.0435
130299_8_A	0.064	0.0169	0.0479	0.1373	0.1446
13030_68_A	-0.0259	0.0182	-0.0448	0.0784	0.0754
130317_22_C	0.3961	0.3786	0.0281	0.2079	0.2734
130388_18_A	0.1802	0.0758	0.1129	0.1458	0.1699
130529_28_T	0.2121	0.056	0.1653	0.1237	0.1513
130547_79_T	0.0008	-0.0171	0.0177	0.44	0.4422
130603_21_G	-0.021	0.008	-0.0292	0.0588	0.0571
130626_58_G	0.0359	0.1583	-0.1455	0.1089	0.103
130804_47_A	-0.0033	0.0403	-0.0454	0.0588	0.0571
130909_40_T	0.1823	0.0399	0.1483	0.1383	0.1645
13092_13_A	-0.012	-0.0127	0.0007	0.02	0.0198
131140_6_A	0.0786	0.1955	-0.1453	0.0745	0.0717
131244_53_C	0.1129	0.1136	-0.0008	0.1494	0.1576
131426_33_A	-0.0162	-0.0021	-0.0141	0.0392	0.0384
131435_24_T	0.065	0.1689	-0.1251	0.0638	0.0618
131465_46_A	0.065	0.1627	-0.1167	0.0632	0.0612
131504_48_T	0.4201	0.1507	0.3171	0.1758	0.2753
131549_5_G	0.1058	-0.0103	0.1149	0.1149	0.1284
131569_12_T	-0.0149	0.0103	-0.0254	0.3125	0.3047
131633_14_A	-0.0472	-0.016	-0.0306	0.3529	0.3383
131666_21_C	-0.0283	0.0233	-0.0528	0.0882	0.0843
131684_49_T	-0.021	0.008	-0.0292	0.0588	0.0571
131715_5_T	-0.02	0.0067	-0.0269	0.0568	0.0552
13172_11_C	0.3161	0.0008	0.3155	0.0435	0.0631
131841_48_A	0.0684	0.0021	0.0664	0.1313	0.14
131911_28_T	-0.0374	-0.0124	-0.0247	0.0686	0.0663
13206_13_C	0.2541	0.1478	0.1247	0.2308	0.2826
132184_37_A	-0.045	0.0182	-0.0643	0.1149	0.1083
132273_39_C	-0.0375	-0.02	-0.0171	0.0641	0.062
132300_71_C	-0.0227	0.013	-0.0363	0.0682	0.0659
132310_61_C	0.0512	0.1264	-0.0861	0.3366	0.3294
132353_68_A	-0.0143	0.0467	-0.064	0.2955	0.2828
132373_12_T	0.3157	0.1915	0.1536	0.098	0.1278
132391_10_A	0.1163	0.0311	0.088	0.1683	0.1863
132476_18_G	0.1559	-0.0137	0.1673	0.0816	0.0968
13253_10_A	-0.0162	-0.0019	-0.0143	0.0396	0.0388
132545_19_A	-0.0189	-0.0166	-0.0023	0.0294	0.029
132560_15_G	0.1142	0.085	0.0319	0.3111	0.3331
132631_30_T	0.2267	0.0194	0.2115	0.0698	0.0887
132666_10_T	0.1675	-0.0041	0.1709	0.1558	0.1862
132684_15_T	0.078	0.0318	0.0477	0.1398	0.1483
132820_24_T	-0.0367	0.0088	-0.0459	0.0891	0.0851
132826_5_A	-0.0779	0.0114	-0.0903	0.1648	0.1512
132941_10_C	0.2284	0.0164	0.2155	0.0638	0.0815
132945_9_G	0.0899	0.2711	-0.2485	0.3039	0.2843
132983_21_C	0.061	0.1295	-0.0787	0.0297	0.0293
133056_30_A	-0.0139	-0.0072	-0.0067	0.0294	0.029
133099_56_A	0.0238	0.0545	-0.0324	0.02	0.0198
133121_11_T	-0.0187	0.004	-0.0228	0.0505	0.0492
133306_49_T	-0.0189	-0.0166	-0.0023	0.0294	0.029
133319_31_C	-0.0189	-0.0166	-0.0023	0.0294	0.029
133439_25_A	-0.0374	-0.0124	-0.0247	0.0686	0.0663
133446_10_A	0.2278	0.0131	0.2176	0.0625	0.0799
133528_17_G	0.2508	0.0337	0.2246	0.381	0.4955
133575_10_T	-0.0283	0.0233	-0.0528	0.0882	0.0843
133621_29_C	0.2669	0.0079	0.261	0.0515	0.0696
13375_15_A	-0.059	-0.0064	-0.0523	0.1146	0.108
133788_52_T	0.3447	0.0515	0.3092	0.098	0.1446
133791_26_A	0.0671	0.0309	0.0374	0.3737	0.3921
133795_5_T	0.0322	0.1334	-0.1169	0.0891	0.0851
133829_13_T	-0.0285	-0.0106	-0.0177	0.0549	0.0534
133891_22_G	0.2329	-0.0109	0.2412	0.1494	0.1945
133955_62_G	-0.0229	0.0793	-0.111	0.4412	0.4111
134020_66_C	-0.0597	0.0101	-0.0706	0.25	0.2335
134050_6_A	-0.0266	0.0659	-0.099	0.1287	0.1204
134075_59_G	-0.0143	-0.0071	-0.0072	0.0309	0.0304
134096_22_A	-0.0233	-0.0006	-0.0227	0.0556	0.054
134115_47_C	-0.021	0.008	-0.0292	0.0588	0.0571
134134_20_T	-0.0881	0.0496	-0.1449	0.22	0.1958
134168_5_G	-0.0035	-0.016	0.0123	0.4082	0.4082
134180_17_A	0.3397	0.0336	0.3167	0.0761	0.1124
134230_13_G	0.0649	0.0582	0.0071	0.4458	0.4582
134305_28_T	0.0822	0.0748	0.0081	0.4444	0.4628
134310_20_T	-0.021	0.008	-0.0292	0.0588	0.0571
134560_49_C	-0.0871	-0.0165	-0.0694	0.1531	0.1413
134638_21_T	0.0022	0.0244	-0.0227	0.0323	0.0317
134773_38_A	-0.0476	-0.0108	-0.0365	0.0891	0.0851
13481_32_C	0.0994	-0.0233	0.1199	0.4124	0.4613
13485_6_G	-0.0101	-0.0152	0.005	0.5	0.4965
134881_76_T	0.1192	0.0534	0.0694	0.1196	0.1313
135004_12_C	0.0344	0.0514	-0.018	0.1765	0.1769
13515_12_C	0.1185	0.1045	0.0156	0.4607	0.4909
135199_40_A	0.1216	0.057	0.0684	0.1809	0.1984
135210_43_C	0.2669	0.0062	0.2624	0.05	0.0676
135219_5_T	-0.1212	-0.0108	-0.1092	0.2143	0.1913
135289_13_C	0.0459	0.1398	-0.1092	0.0707	0.0682
135337_32_T	0.0001	0.024	-0.0245	0.2574	0.2529
135357_36_G	0.0642	-0.0048	0.0687	0.46	0.4902
135525_33_T	-0.0491	-0.0142	-0.0345	0.0882	0.0843
135646_43_T	-0.0364	0.034	-0.0729	0.1134	0.107
135703_62_G	0.3289	0.1643	0.1969	0.0568	0.0764
13597_27_C	-0.0381	0.0441	-0.086	0.1275	0.1193
136113_34_G	0.2526	-0.0055	0.2567	0.3673	0.4898
136116_27_A	0.1515	0.0784	0.0793	0.4433	0.4966
136125_22_C	0.2151	0.0213	0.198	0.3864	0.4835
136152_48_G	0.1483	0.0365	0.1161	0.4216	0.4827
136153_5_T	0.0463	0.0153	0.0315	0.4526	0.4681
136228_20_T	-0.0291	0.0248	-0.0553	0.092	0.0877
136253_43_A	-0.1511	-0.0055	-0.1448	0.2647	0.2297
13635_64_C	0.1218	0.0094	0.1135	0.102	0.115
136429_53_G	-0.0339	0.0043	-0.0384	0.0792	0.0761
136430_49_A	0.0236	0.0828	-0.0645	0.0515	0.0502
136436_35_C	-0.0418	0.0495	-0.096	0.14	0.1302
136459_10_C	0.3401	0.1122	0.2567	0.2632	0.3724
136526_67_C	-0.0626	0.0321	-0.0979	0.1584	0.1459
136622_6_T	0.2644	0.074	0.2056	0.1031	0.1339
136662_18_T	0.0247	0.1005	-0.0842	0.0686	0.0663
136706_29_T	0.4091	0.1593	0.2972	0.0909	0.14
136749_14_A	0.1505	0.0253	0.1284	0.0918	0.1059
136814_45_G	0.3923	0.1477	0.2871	0.1616	0.2428
136820_5_G	-0.0186	0.0029	-0.0216	0.049	0.0478
136839_56_G	-0.0287	-0.0156	-0.0129	0.049	0.0478
136866_11_T	0.1786	0.0854	0.102	0.09	0.1039
136892_31_T	0.3906	0.2658	0.17	0.1386	0.1941
136916_61_C	0.1043	0.211	-0.1353	0.0543	0.0529
136940_19_C	0.0602	0.0093	0.0513	0.1373	0.1446
137021_12_T	0.0547	0.1199	-0.0741	0.0294	0.029
137026_66_A	-0.031	0.0237	-0.056	0.0947	0.0902
13710_19_T	0.2	0.0308	0.1746	0.125	0.1528
137241_10_T	0.2344	0.1603	0.0883	0.0833	0.0987
137420_78_C	-0.0642	-0.0018	-0.0623	0.1275	0.1193
137595_46_T	-0.0199	0.0042	-0.0243	0.0538	0.0523
137606_6_A	-0.0538	0.0025	-0.0564	0.1149	0.1083
137621_44_T	-0.0001	0.0184	-0.0188	0.0294	0.029
137631_16_A	-0.0162	-0.0016	-0.0146	0.04	0.0392
137667_29_G	0.1574	-0.0039	0.1607	0.1477	0.1745
137704_15_C	-0.0588	0.0044	-0.0636	0.495	0.4643
137805_36_T	-0.0192	0.0029	-0.0222	0.0505	0.0492
137858_10_A	-0.0431	0.0546	-0.1034	0.1471	0.1362
137903_49_A	0.49	0.3666	0.1949	0.1146	0.1783
138001_18_G	-0.0287	-0.0156	-0.0129	0.049	0.0478
138173_11_A	0.0098	0.0051	0.0047	0.1765	0.1769
138243_7_T	-0.0453	0.0314	-0.0792	0.1275	0.1193
138248_5_A	0.0607	0.1659	-0.1261	0.0686	0.0663
138279_17_G	0.1529	0.0296	0.1271	0.09	0.1039
138328_69_G	0.1282	0.0537	0.0787	0.1667	0.1847
138473_16_T	-0.026	0.0194	-0.0464	0.08	0.0768
138480_71_T	-0.0268	0.028	-0.0564	0.451	0.4306
138505_24_T	-0.0237	0.0153	-0.0396	0.0714	0.0689
138607_50_G	-0.01	-0.0146	0.0046	0.4167	0.4132
138619_17_A	0.3924	0.3761	0.0261	0.099	0.129
138624_11_C	0.0058	0.0553	-0.0524	0.0562	0.0546
13864_33_C	-0.1321	-0.0152	-0.1151	0.2268	0.2011
138650_64_A	0.2144	0.0543	0.1693	0.1176	0.1446
138660_44_T	0.3863	0.3318	0.0816	0.1047	0.1397
138663_19_T	-0.0545	0.0028	-0.0574	0.1158	0.1091
138678_9_A	0.2651	0.0852	0.1967	0.3762	0.4858
138715_21_C	-0.0162	-0.0019	-0.0143	0.0396	0.0388
138750_6_G	-0.0192	0.0029	-0.0222	0.0505	0.0492
138884_13_C	-0.0162	-0.0021	-0.0141	0.0392	0.0384
138886_26_C	0.3177	0.0014	0.3168	0.04	0.0582
138958_15_T	-0.0331	-0.0134	-0.0194	0.0594	0.0576
138997_43_G	0.2072	0.0924	0.1265	0.4059	0.4841
139032_15_T	-0.0146	0.0012	-0.0158	0.0396	0.0388
139051_45_A	0.4251	0.2691	0.2133	0.1	0.1472
13914_18_A	0.1533	0.0412	0.117	0.1471	0.1689
139150_37_C	-0.0067	0.0289	-0.0367	0.2708	0.2637
139241_26_A	-0.0045	0.0199	-0.0249	0.0396	0.0388
139256_40_A	-0.0068	0.0089	-0.0158	0.0337	0.0331
139296_8_T	-0.025	0.0138	-0.0393	0.0729	0.0703
139367_7_C	0.0661	-0.0041	0.0699	0.13	0.1387
139380_48_C	0.1129	0.2197	-0.1368	0.19	0.188
139466_30_T	0.2248	0.1407	0.0979	0.2151	0.2558
139590_34_G	-0.032	0.0593	-0.097	0.4554	0.4254
13960_12_A	-0.0173	-0.0004	-0.017	0.0444	0.0435
139651_6_A	-0.1118	0.0177	-0.1318	0.3636	0.3224
139704_33_G	0.1743	0.024	0.154	0.0784	0.0932
13972_48_A	0.1083	0.0053	0.1035	0.3523	0.3915
139731_38_A	0.2675	0.0067	0.2626	0.049	0.0663
13980_22_A	0.0759	0.0345	0.0428	0.1461	0.1543
139815_9_T	0.0919	0.2002	-0.1354	0.04	0.0392
139924_22_C	0.1925	0.0465	0.1532	0.402	0.4827
139938_33_T	-0.0168	-0.0026	-0.0142	0.04	0.0392
139975_24_T	-0.0075	0.0444	-0.0544	0.0707	0.0682
140133_14_C	0.199	0.3062	-0.1545	0.1471	0.1528
14025_5_C	0.3621	-0.0217	0.3756	0.0674	0.106
140284_36_T	-0.0174	-0.0015	-0.0159	0.043	0.0421
14029_24_A	0.3976	0.2906	0.1508	0.3438	0.4804
140313_13_A	-0.0282	0.0728	-0.1089	0.2644	0.2461
140475_38_T	-0.0805	0.0127	-0.0944	0.1705	0.1559
140524_73_A	0.0732	0.0161	0.058	0.4653	0.4951
140556_21_C	0.2168	0.1451	0.0839	0.3663	0.4292
140557_69_T	0.1448	0.1355	0.0107	0.3922	0.4231
14056_31_A	0.0547	0.1199	-0.0741	0.0294	0.029
140616_52_G	0.2251	0.0241	0.2059	0.0779	0.0985
140630_16_A	0.2628	0.0133	0.2529	0.0649	0.0868
140672_12_C	0.2561	0.2552	0.0013	0.1863	0.2151
140694_13_C	-0.09	0.0224	-0.115	0.5104	0.4604
140819_12_C	-0.018	0.0972	-0.1276	0.41	0.38
140820_47_T	-0.0398	-0.0042	-0.0354	0.0816	0.0783
140826_66_A	-0.0205	0.0021	-0.0227	0.0526	0.0512
140848_75_G	0.2826	0.2627	0.027	0.0792	0.0941
140937_44_A	-0.0057	0.0453	-0.0534	0.0686	0.0663
140993_12_T	-0.0193	0	-0.0194	0.05	0.0488
140994_68_T	-0.0162	0	-0.0162	0.0421	0.0412
141022_38_T	0.0088	0.0658	-0.0611	0.0612	0.0594
141068_31_A	-0.0259	0.0182	-0.0448	0.0784	0.0754
141069_46_T	0.1871	0.0486	0.1455	0.3776	0.45
141086_7_T	0.0326	0.0591	-0.0282	0.29	0.2888
141192_35_A	-0.0186	0.0029	-0.0216	0.049	0.0478
14133_40_A	0.0409	0.0983	-0.0636	0.0345	0.0339
14134_27_T	0.1668	0.0582	0.1153	0.0882	0.102
141475_28_A	0.2218	0.0219	0.2043	0.1089	0.1375
141527_29_G	0.1188	0.2023	-0.1047	0.2449	0.2449
141648_20_T	0.0792	0.0931	-0.0153	0.241	0.2474
141662_27_C	-0.021	0.008	-0.0292	0.0588	0.0571
141721_53_A	0.0384	0.0911	-0.058	0.03	0.0295
141778_47_G	0.0236	0.0548	-0.0331	0.0222	0.022
1418_27_T	-0.021	0.008	-0.0292	0.0588	0.0571
141810_27_G	0.1822	-0.0105	0.1907	0.2828	0.3457
141894_16_A	0.1746	0.0653	0.117	0.2308	0.2679
141902_8_T	0.0944	-0.014	0.1069	0.1078	0.1193
141976_11_T	0.154	0.0287	0.129	0.4318	0.499
141979_73_G	-0.0257	0.0374	-0.0656	0.098	0.0932
14204_34_C	0.1731	0.0597	0.1206	0.3366	0.3917
142147_31_A	0.0959	0.0308	0.0672	0.3663	0.3963
142188_61_C	0.1071	0.0163	0.0923	0.1111	0.1227
142239_44_G	-0.0592	0.0084	-0.0682	0.131	0.1224
14227_8_T	0.0026	-0.0227	0.0248	0.3012	0.3037
142302_56_C	0.0048	-0.0158	0.0203	0.4257	0.4292
142303_36_T	-0.043	-0.0122	-0.0304	0.0792	0.0761
142484_9_A	0.3178	0.0005	0.3174	0.0392	0.0571
142592_11_T	0.0202	0.1259	-0.121	0.102	0.0968
142596_21_A	0.2797	0.0371	0.252	0.0882	0.1193
142629_10_G	-0.0186	0.0029	-0.0216	0.049	0.0478
142659_72_C	0.1667	0.2592	-0.1249	0.3918	0.4017
14272_40_T	-0.0314	0.0272	-0.0602	0.098	0.0932
142787_18_T	-0.0278	-0.0196	-0.0081	0.0444	0.0435
14281_12_C	-0.0087	0.0573	-0.07	0.0933	0.089
142821_11_A	0.2005	0.0436	0.164	0.3261	0.3958
142852_27_G	0.0369	0.1316	-0.109	0.0784	0.0754
142906_25_A	-0.0314	-0.011	-0.0202	0.0588	0.0571
142909_15_G	0.3282	0.3077	0.0295	0.07	0.0859
142919_20_C	0.0782	0.0283	0.0513	0.3235	0.3439
142921_41_T	0.2985	0.1795	0.145	0.0588	0.0754
14297_40_T	-0.086	0.0034	-0.0896	0.17	0.1555
143021_7_C	0.0375	0.1237	-0.0984	0.0686	0.0663
143208_30_A	-0.0603	0.1326	-0.2224	0.4767	0.4172
143295_75_C	0.296	0.0802	0.2346	0.0495	0.0669
143382_33_G	0.094	0.0708	0.0251	0.2	0.2112
143404_7_T	0.0938	0.2259	-0.1707	0.0686	0.0663
143405_67_A	0.1428	0.0393	0.1077	0.4216	0.4788
143407_11_C	0.2552	0.0429	0.2218	0.098	0.1278
143435_28_A	0.0532	-0.0108	0.0633	0.3039	0.3212
143436_27_T	-0.0615	-0.0095	-0.0515	0.5	0.4712
143438_13_C	-0.0162	-0.0021	-0.0141	0.0392	0.0384
143439_21_A	-0.0234	0.013	-0.037	0.0686	0.0663
143441_15_G	-0.0234	0.013	-0.037	0.0686	0.0663
143464_35_A	-0.0267	0.0356	-0.0646	0.098	0.0932
143507_68_C	-0.0392	-0.0153	-0.0236	0.0714	0.0689
143641_27_T	-0.0953	-0.0101	-0.0843	0.2745	0.2509
143683_65_T	-0.0162	-0.0021	-0.0141	0.0392	0.0384
143710_15_T	0.0168	0.0556	-0.0411	0.0357	0.0351
143713_40_T	0.3651	0.2513	0.152	0.0495	0.0669
143730_50_A	-0.0436	0.0054	-0.0493	0.098	0.0932
143748_22_A	0.3738	0.095	0.308	0.1429	0.2149
143857_10_T	0.0021	0.0686	-0.0714	0.0784	0.0754
143892_65_C	0.157	0.2011	-0.0553	0.1373	0.1446
143913_41_G	0.2276	0.0187	0.2129	0.0674	0.0858
143918_75_T	-0.0373	0.0443	-0.0854	0.1264	0.1184
143985_8_C	0.1353	-0.0104	0.1441	0.0882	0.102
144096_57_A	-0.1725	0.005	-0.1784	0.3068	0.2597
144138_65_T	-0.0137	-0.0149	0.0013	0.0204	0.0202
144180_17_T	0.0693	0.1641	-0.1135	0.049	0.0478
144250_8_A	0.0609	0.1387	-0.0903	0.0396	0.0388
144322_49_C	-0.0441	-0.0032	-0.0408	0.092	0.0877
144567_67_T	0.047	0.131	-0.0967	0.0594	0.0576
14470_19_C	-0.0552	-0.0154	-0.0392	0.098	0.0932
144789_34_A	0.0361	-0.0184	0.0535	0.4747	0.4949
144809_14_G	-0.0174	0.1084	-0.1411	0.1584	0.1459
144836_25_A	-0.0181	0.0133	-0.0318	0.0588	0.0571
144946_6_T	-0.0247	-0.0173	-0.0073	0.0404	0.0396
145087_17_T	-0.019	0.0023	-0.0213	0.049	0.0478
145187_6_C	0.0739	0.206	-0.1664	0.09	0.0859
145188_30_G	0.0131	0.0519	-0.041	0.0392	0.0384
145217_23_G	0.0155	0.0656	-0.0535	0.049	0.0478
145279_50_C	0.1023	0.0935	0.0097	0.2083	0.2188
145448_10_C	0.3172	0.0014	0.3163	0.0412	0.0599
145449_7_A	0.0808	0.0076	0.0738	0.37	0.3987
145508_9_G	-0.0092	0.0059	-0.0152	0.0361	0.0355
145543_6_G	0.2937	0.0366	0.2668	0.3111	0.4286
145601_33_T	0.2292	-0.0133	0.2394	0.2828	0.3673
145643_14_C	0.1347	-0.0117	0.1446	0.0882	0.102
145664_39_A	0.0436	-0.0005	0.0441	0.3229	0.3359
145717_41_T	0.0102	0.0907	-0.0885	0.402	0.3846
145769_35_G	0.0824	-0.008	0.0896	0.3514	0.3817
145808_47_C	-0.068	-0.0072	-0.0604	0.1287	0.1204
145824_19_G	0.1004	0.1022	-0.002	0.1474	0.1542
145835_16_G	0.291	-0.0085	0.297	0.0825	0.1161
145853_67_A	0.0226	0.082	-0.0647	0.051	0.0497
145854_23_T	0.1047	0.0407	0.0666	0.46	0.5
14592_20_C	0.1551	0.1429	0.0143	0.1333	0.1435
145927_36_A	-0.0162	-0.0057	-0.0104	0.039	0.0382
146097_7_C	0.1058	0.0502	0.0585	0.1237	0.1339
146252_64_A	-0.0186	0.0029	-0.0216	0.049	0.0478
14627_6_C	-0.09	0.002	-0.0922	0.2772	0.2529
146316_47_T	0.0859	-0.0159	0.1002	0.3789	0.4157
146348_36_A	-0.1082	-0.0035	-0.1044	0.2	0.18
146501_5_T	0.3154	0.0045	0.3123	0.0482	0.0697
146542_33_T	0.2654	0.0889	0.1937	0.3605	0.4642
146793_25_A	0.4517	0.2523	0.2667	0.0667	0.1049
146800_41_G	-0.0863	0.0085	-0.0956	0.2772	0.2529
146802_46_C	-0.0192	0.0449	-0.0672	0.0938	0.0894
146861_34_A	0.0403	0.0931	-0.0583	0.0294	0.029
146886_7_G	-0.0259	0.0182	-0.0448	0.0784	0.0754
146927_32_A	0.3172	-0.0004	0.3175	0.0396	0.0576
146945_29_A	-0.0168	-0.0108	-0.0059	0.0309	0.0304
147002_28_A	0.1717	0.0758	0.1038	0.19	0.2188
147004_72_T	0.1285	-0.0241	0.1491	0.0891	0.103
147024_19_C	0.2299	0.0961	0.148	0.1212	0.1486
147037_16_A	-0.179	0.0446	-0.234	0.413	0.3403
147049_20_T	0.1683	-0.0019	0.1699	0.13	0.1555
147108_32_A	-0.0516	-0.0088	-0.0424	0.098	0.0932
147122_25_T	0.0966	-0.0094	0.105	0.1078	0.1193
147180_20_A	0.1203	0.1261	-0.0066	0.2842	0.3006
147193_34_T	-0.0168	-0.0007	-0.0161	0.0426	0.0416
147287_22_A	-0.0281	0.0249	-0.0544	0.0899	0.0858
147412_63_G	-0.0174	-0.0033	-0.014	0.0404	0.0396
147520_34_C	-0.0077	0.0077	-0.0155	0.0345	0.0339
147631_11_A	0.1265	0.0149	0.1132	0.098	0.1107
147721_15_T	0.0952	0.2033	-0.1357	0.0392	0.0384
147726_40_A	0.3467	0.133	0.2464	0.0792	0.1118
147733_20_T	0.3337	0.1553	0.2111	0.1176	0.1609
147736_13_A	-0.0616	-0.0218	-0.039	0.102	0.0968
147754_56_G	-0.0248	0.0114	-0.0367	0.07	0.0676
147873_9_G	0.0653	-0.0241	0.0873	0.1319	0.142
147881_32_T	-0.0285	-0.0078	-0.0206	0.0581	0.0564
147922_16_A	0.008	0.027	-0.0195	0.0227	0.0225
147939_9_A	0.0841	-0.0195	0.1017	0.4433	0.4864
147975_11_T	-0.0011	0.0041	-0.0052	0.3171	0.3141
148049_12_A	-0.0202	-0.0078	-0.0123	0.0417	0.0408
148064_35_C	0.2284	0.0156	0.2162	0.0632	0.0807
148181_11_G	0.0395	0.1512	-0.1316	0.0978	0.093
148221_23_A	0.097	0.0299	0.0691	0.4457	0.4829
14824_52_A	-0.0198	0.0018	-0.0217	0.0505	0.0492
14833_29_C	0.4029	0.369	0.0538	0.0641	0.0857
148339_39_T	0.2675	0.0067	0.2626	0.049	0.0663
148378_42_T	0.0162	0.0527	-0.0386	0.0333	0.0328
148382_9_A	-0.0332	0.0336	-0.0691	0.1078	0.102
148400_70_T	-0.1201	0.045	-0.1729	0.2647	0.2297
148454_48_A	0.3124	-0.0043	0.3153	0.0476	0.0689
148464_77_C	0.1688	0.0553	0.1202	0.2178	0.2529
14847_42_G	0.0524	0.0787	-0.0286	0.2828	0.2845
148471_7_T	0.2227	0.0057	0.2182	0.0667	0.0849
148567_9_G	0.0927	-0.0096	0.1013	0.1753	0.1931
148676_7_A	0.4465	0.3215	0.1843	0.0686	0.102
148697_8_A	-0.1173	-0.0131	-0.1028	0.5495	0.4927
148881_56_A	-0.0168	-0.0017	-0.0151	0.0412	0.0404
148889_36_C	0.0309	0.1483	-0.1378	0.4455	0.4216
148920_25_T	-0.0082	-0.003	-0.0053	0.2551	0.2521
148989_46_A	0.0201	0.05	-0.0314	0.0213	0.0211
149024_12_G	0.1987	0.0213	0.1813	0.0714	0.0876
149044_9_G	-0.0686	0.1236	-0.2192	0.5053	0.4397
149048_14_G	-0.0523	-0.0174	-0.0343	0.0909	0.0868
149136_59_C	0.0163	0.0596	-0.046	0.2759	0.27
149329_18_G	-0.0464	-0.0168	-0.0291	0.0808	0.0775
149447_9_A	0.3167	0.0008	0.3161	0.0421	0.0612
149468_74_A	0.1035	0.0172	0.0878	0.3434	0.3775
149557_48_A	0.1454	0.1451	0.0003	0.4592	0.4912
149569_18_A	0.2675	0.0067	0.2626	0.049	0.0663
14960_40_A	0.1844	0.0719	0.1212	0.4257	0.4992
149600_44_T	0.1626	0.0662	0.1032	0.234	0.2682
149642_46_C	0.013	0.0484	-0.0372	0.3956	0.3884
149671_24_T	0.267	0.0057	0.2628	0.0495	0.0669
149739_11_A	-0.0162	-0.0021	-0.0141	0.0392	0.0384
149763_7_C	0.1178	0.0319	0.0887	0.1667	0.1847
149797_27_T	-0.021	0.008	-0.0292	0.0588	0.0571
14981_44_T	-0.0368	0.0561	-0.0984	0.1373	0.1278
149906_39_T	0.0483	0.1171	-0.0779	0.0404	0.0396
149926_7_T	-0.0863	0.0599	-0.1555	0.2255	0.2001
149930_11_G	-0.0521	-0.0056	-0.0462	0.1034	0.0981
150096_28_G	-0.018	-0.0035	-0.0144	0.0417	0.0408
150109_25_A	0.0281	0.0621	-0.0363	0.0215	0.0213
150121_10_T	0.0286	0.0609	-0.0343	0.0206	0.0204
150153_35_T	0.3663	0.1133	0.2854	0.3039	0.4477
150165_7_T	0.0559	0.1681	-0.1348	0.0769	0.074
150200_52_T	-0.0153	-0.0074	-0.0078	0.0333	0.0328
150348_53_T	-0.0162	-0.0021	-0.0141	0.0392	0.0384
150423_60_A	-0.0347	0.035	-0.0723	0.1124	0.106
150425_17_A	0.1637	0.1783	-0.0177	0.4545	0.49
150603_65_C	0.0174	0.0553	-0.0401	0.0337	0.0331
150716_8_T	0.1392	0.1699	-0.037	0.4694	0.4925
150773_83_A	-0.0281	-0.0193	-0.0087	0.0471	0.046
150837_7_A	-0.0186	0.0029	-0.0216	0.049	0.0478
150878_33_G	0.3129	0.1794	0.1626	0.3776	0.4937
150879_12_C	0.1536	0.0295	0.1278	0.0882	0.102
150897_40_T	0.1304	0.0359	0.0981	0.2647	0.297
150959_40_T	0.1878	0.2441	-0.0745	0.1383	0.1468
151111_46_A	0.027	0.0866	-0.0652	0.049	0.0478
151141_44_A	0.0314	0.0464	-0.0158	0.402	0.4027
151195_13_A	0.0588	0.0125	0.0468	0.2475	0.2598
15124_47_T	0.1484	0.0034	0.1455	0.1458	0.1699
1513_41_G	0.0214	0.0249	-0.0036	0.4574	0.4587
151494_29_T	0.1576	-0.0134	0.1687	0.0784	0.0932
151495_36_T	0.0766	0.1757	-0.1203	0.0495	0.0483
151513_18_G	0.0565	0.2281	-0.2224	0.1471	0.1362
151525_75_A	-0.0498	0.0052	-0.0552	0.1111	0.1049
151593_14_A	-0.0328	0.0468	-0.0835	0.1212	0.1139
151598_17_A	0.0368	0.1521	-0.136	0.1023	0.097
151677_33_T	-0.0851	0.0105	-0.0966	0.2772	0.2529
151714_66_A	0.1428	-0.005	0.1471	0.2157	0.2509
151762_16_A	-0.0234	0.013	-0.037	0.0686	0.0663
151803_72_C	0.1474	0.1646	-0.0205	0.134	0.1427
151887_23_T	-0.0062	0.086	-0.1009	0.1122	0.1059
151938_33_C	-0.021	0.008	-0.0292	0.0588	0.0571
152111_69_G	0.2565	0.1106	0.164	0.3918	0.4936
152121_26_A	0.2172	0.2062	0.0138	0.099	0.1118
152156_58_A	-0.0316	0.0089	-0.0409	0.0824	0.079
152165_65_A	-0.0162	-0.0021	-0.0141	0.0392	0.0384
152228_6_A	0.1928	0.0335	0.1648	0.2316	0.2801
152254_16_T	-0.038	0.0301	-0.0701	0.1136	0.1072
15228_43_T	-0.0562	0.0221	-0.08	0.1373	0.1278
152486_24_A	0.0898	0.07	0.0213	0.1386	0.1459
152704_65_A	0.326	0.3556	-0.046	0.28	0.3318
152779_52_G	-0.0764	0.0505	-0.1337	0.2	0.18
152791_27_G	-0.0016	-0.004	0.0023	0.1875	0.1866
152820_16_G	0.1384	-0.0164	0.1523	0.1915	0.2227
152985_23_A	-0.0005	0.0179	-0.0187	0.0297	0.0293
153038_54_A	-0.0148	-0.0076	-0.0072	0.0316	0.0311
153048_21_G	0.1669	-0.0001	0.1669	0.134	0.1599
153129_34_C	0.3882	0.0896	0.328	0.1444	0.2229
15313_30_C	-0.0174	-0.0094	-0.0079	0.0357	0.0351
153215_8_G	-0.021	0.008	-0.0292	0.0588	0.0571
153245_49_T	-0.0149	-0.0078	-0.007	0.0312	0.0308
153323_78_T	0.2773	0.0722	0.2211	0.13	0.172
15337_61_A	-0.1925	-0.0177	-0.1717	0.3137	0.2645
153379_15_T	-0.0403	-0.016	-0.0238	0.0707	0.0682
153426_50_A	0.0046	0.0456	-0.0429	0.049	0.0478
153430_43_C	0.0414	-0.0185	0.0588	0.1458	0.1528
153463_57_T	0.0007	0.0564	-0.0591	0.0693	0.0669
15347_20_A	0.0259	0.0854	-0.0651	0.0495	0.0483
153533_12_T	-0.2049	-0.008	-0.1954	0.3409	0.2828
153548_13_T	0.02	0.0455	-0.0268	0.02	0.0198
153555_12_A	-0.0043	0.0107	-0.0152	0.0303	0.0298
153558_70_C	0.2499	0.1393	0.1285	0.1569	0.1924
153578_18_T	0.0953	0.0276	0.0696	0.234	0.2535
153583_26_T	0.2828	0.2125	0.0892	0.1176	0.1446
153635_46_G	0.174	0.1115	0.0703	0.198	0.2243
15365_48_G	0.0997	-0.0019	0.1014	0.1089	0.1204
153681_30_T	0.3657	0.1093	0.2878	0.3214	0.4744
15379_6_G	0.0315	0.0864	-0.06	0.0421	0.0412
153855_6_T	0.0638	0.0104	0.054	0.4286	0.4527
153941_34_A	-0.022	0.0139	-0.0365	0.0674	0.0651
15405_8_T	0.0881	-0.0152	0.1017	0.28	0.3078
154086_60_T	-0.021	0.008	-0.0292	0.0588	0.0571
154154_18_C	0.055	0.1292	-0.0852	0.0392	0.0384
154170_42_T	0.0304	0.0232	0.0075	0.1667	0.1689
154217_16_T	0.01	0.029	-0.0196	0.0222	0.022
154402_52_T	0.0487	0.0079	0.0411	0.4257	0.4433
15441_9_A	0.0784	0.1164	-0.0431	0.3222	0.3266
15442_12_T	-0.0029	0.0135	-0.0165	0.03	0.0295
154423_79_G	-0.021	0.008	-0.0292	0.0588	0.0571
154427_68_G	-0.0199	0.0042	-0.0243	0.0538	0.0523
154464_39_C	0.0785	0.0736	0.0053	0.1609	0.167
154506_18_T	-0.0572	0.0007	-0.0579	0.1176	0.1107
154574_6_A	0.0268	0.0773	-0.0547	0.0392	0.0384
154690_14_C	-0.0333	0.0345	-0.0703	0.1089	0.103
154782_62_T	-0.0089	0.0093	-0.0184	0.266	0.2609
15488_10_T	0.1699	0.0206	0.1525	0.3053	0.3615
155012_73_G	0.1052	-0.0179	0.1209	0.2737	0.3071
155032_13_A	0.1172	0.1265	-0.0107	0.2828	0.2975
155052_56_C	-0.045	0.0223	-0.0688	0.1176	0.1107
155054_9_T	-0.0419	-0.0012	-0.0406	0.0882	0.0843
155114_64_A	0.0312	0.0836	-0.0571	0.1961	0.1924
155177_15_A	0.2263	0.0148	0.2147	0.0674	0.0858
155193_66_A	-0.0645	0.0418	-0.1109	0.1724	0.1576
155198_46_A	-0.021	0.008	-0.0292	0.0588	0.0571
155214_7_C	-0.0187	0.004	-0.0228	0.0505	0.0492
155226_12_A	0.1188	0.092	0.0295	0.2022	0.2166
155236_17_C	-0.0186	0.0029	-0.0216	0.049	0.0478
155244_74_G	-0.0691	-0.0104	-0.0581	0.1275	0.1193
15527_17_C	0.2393	0.0302	0.2156	0.25	0.3213
155323_22_G	0.012	0.0686	-0.0608	0.2079	0.2018
155440_5_C	-0.0246	0.0171	-0.0425	0.0753	0.0724
155441_24_A	0.0029	0.0924	-0.0986	0.1	0.095
155488_76_T	0.3642	0.129	0.27	0.0396	0.0576
15555_40_G	-0.0064	0.0221	-0.0292	0.0471	0.046
155558_24_G	-0.0144	0.002	-0.0165	0.0404	0.0396
155637_59_T	-0.0774	0.0148	-0.0936	0.1667	0.1528
155655_35_A	-0.0312	-0.0176	-0.0134	0.0521	0.0507
155719_12_C	-0.0162	0.0518	-0.0718	0.0957	0.0912
155772_18_C	-0.0181	0.0133	-0.0318	0.0588	0.0571
155776_70_G	0.0123	0.0511	-0.0408	0.0396	0.0388
155836_30_A	0.0097	0.0765	-0.0724	0.3168	0.3055
155855_52_A	0.0403	0.0931	-0.0583	0.0294	0.029
155912_27_C	-0.0263	-0.0084	-0.0178	0.0526	0.0512
15595_67_G	0.0838	0.0034	0.0806	0.234	0.2535
155982_37_A	-0.0124	0.1471	-0.187	0.3474	0.3136
156093_56_A	-0.0208	-0.006	-0.0146	0.0449	0.0439
156158_47_C	0.1729	0.0219	0.1543	0.08	0.095
156177_52_A	-0.0216	0.0072	-0.0291	0.0594	0.0576
156187_40_C	0.1351	0.0773	0.0627	0.1122	0.1239
156499_26_G	0.1177	0.0014	0.1164	0.1584	0.1784
156661_56_C	0.1855	-0.0055	0.19	0.0753	0.0921
156672_36_A	0.1421	0.0477	0.0991	0.2843	0.3212
156822_17_A	0.1484	-0.0181	0.1636	0.092	0.1083
156901_41_T	-0.0162	-0.0021	-0.0141	0.0392	0.0384
156906_66_T	0.0048	0.0124	-0.0077	0.3725	0.37
156921_29_A	-0.0363	0	-0.0362	0.0792	0.0761
156958_17_T	-0.0802	0.046	-0.1322	0.202	0.1816
157019_71_A	0.0995	0.2174	-0.1506	0.0421	0.0412
157091_35_T	0.0641	0.1908	-0.1566	0.0851	0.0815
157111_8_A	0.2551	-0.0037	0.2579	0.1047	0.1397
157115_6_T	-0.076	-0.021	-0.0538	0.1287	0.1204
157139_6_C	0.0243	0.0576	-0.0353	0.0227	0.0225
157182_5_C	0.0941	0.0534	0.043	0.1313	0.14
157195_5_G	-0.0162	-0.0021	-0.0141	0.0392	0.0384
157359_46_G	0.0633	-0.0189	0.0807	0.4574	0.4904
1574_46_A	-0.0187	0.0036	-0.0224	0.05	0.0488
157428_42_G	0.1159	-0.0065	0.1216	0.099	0.1118
157594_63_T	-0.0193	0.0037	-0.0231	0.0515	0.0502
157599_6_A	-0.0168	-0.0026	-0.0142	0.04	0.0392
157606_33_T	0.1576	-0.0134	0.1687	0.0784	0.0932
157703_72_G	-0.005	0.0335	-0.0398	0.0562	0.0546
157942_56_G	-0.0983	0.0159	-0.116	0.4554	0.4094
157960_9_T	-0.1079	-0.0132	-0.0935	0.19	0.172
158113_11_C	0.0243	0.0576	-0.0353	0.0227	0.0225
158160_46_G	-0.021	0.008	-0.0292	0.0588	0.0571
158161_60_A	0.0744	0.0626	0.0126	0.1471	0.1528
158163_60_T	-0.0259	0.0182	-0.0448	0.0784	0.0754
158200_5_G	0.0133	0.0705	-0.0616	0.0588	0.0571
158214_14_T	0.0198	-0.0197	0.0387	0.1569	0.1609
158266_54_C	-0.005	0.0092	-0.0144	0.0294	0.029
158295_45_T	0.1071	0.0461	0.064	0.1176	0.1278
158422_6_C	-0.0148	0.0008	-0.0156	0.0396	0.0388
158479_8_A	0.6807	0.0928	0.6481	0.0101	0.0298
158531_17_C	0.5711	0.6219	-0.1344	0.1667	0.2577
158593_54_C	-0.0162	-0.0021	-0.0141	0.0392	0.0384
158736_33_A	-0.0295	-0.0159	-0.0134	0.0505	0.0492
15874_15_T	-0.0266	-0.0188	-0.0077	0.043	0.0421
158766_11_G	-0.0975	0.0949	-0.2126	0.2796	0.2405
158921_27_A	0.02	0.0455	-0.0268	0.02	0.0198
158992_72_C	-0.0218	0.0097	-0.0318	0.0625	0.0605
159030_65_T	-0.0162	0.0011	-0.0173	0.0435	0.0425
159091_13_C	-0.0162	-0.0013	-0.0149	0.0404	0.0396
159131_14_T	-0.0042	0.1062	-0.1234	0.1354	0.1262
159254_59_T	0.2148	0.0562	0.168	0.36	0.4422
159387_63_T	-0.0003	0.0191	-0.0198	0.0326	0.0321
159417_21_T	0.1188	0.0165	0.104	0.1136	0.1271
15944_71_C	-0.0297	0.0111	-0.0413	0.0784	0.0754
159547_57_T	0.0135	0.0342	-0.0214	0.1881	0.1863
159579_51_G	0.1233	0.0093	0.1151	0.099	0.1118
159618_37_G	-0.0395	0.0437	-0.087	0.1304	0.1219
159668_9_T	-0.018	-0.0041	-0.0139	0.0408	0.04
159672_39_C	0.2519	0.0694	0.1961	0.0632	0.0807
159828_12_C	-0.0072	0.0355	-0.0442	0.0625	0.0605
159871_60_C	-0.0139	-0.0072	-0.0067	0.0294	0.029
159890_34_T	-0.0162	-0.0019	-0.0143	0.0396	0.0388
159988_22_G	0.0462	0.1517	-0.1244	0.0778	0.0748
160199_27_A	-0.0174	-0.0011	-0.0162	0.0435	0.0425
160200_30_T	0.2862	0.1065	0.2012	0.3267	0.4292
160381_12_C	-0.021	0.008	-0.0292	0.0588	0.0571
16039_53_G	-0.0802	-0.0164	-0.0628	0.1414	0.1314
160391_45_T	-0.0234	0.013	-0.037	0.0686	0.0663
160423_10_C	0.2415	0.0521	0.1999	0.1522	0.1938
160499_10_A	-0.0186	0.0033	-0.022	0.0495	0.0483
16051_22_G	-0.0406	0.0493	-0.0946	0.1373	0.1278
160600_12_T	-0.045	-0.0121	-0.0325	0.0833	0.0799
160628_35_T	0.1784	0.161	0.0208	0.2451	0.2712
160759_49_A	-0.0593	-0.003	-0.0561	0.1176	0.1107
160792_28_C	-0.1527	-0.0057	-0.1461	0.3478	0.3013
160934_8_A	0.1334	0.1316	0.002	0.3448	0.3662
16094_22_T	0.0678	0.1787	-0.135	0.07	0.0676
161228_48_T	0.0193	0.0368	-0.0181	0.1977	0.1965
161232_25_T	0.2184	-0.0122	0.2278	0.06	0.0768
161242_17_G	0.0428	0.1163	-0.0832	0.0444	0.0435
161291_14_A	0.1734	0.0334	0.1448	0.087	0.1028
161403_43_T	0.0918	0.2006	-0.1361	0.5	0.4892
161434_48_T	0.0143	0.0716	-0.0617	0.06	0.0582
161453_6_A	0.113	-0.0223	0.1324	0.4	0.4534
161468_11_C	-0.0194	-0.0026	-0.0167	0.0465	0.0454
161519_30_A	0.3429	0.0516	0.3072	0.102	0.1499
161568_17_T	-0.0235	0.0141	-0.0382	0.07	0.0676
161574_14_A	0.082	-0.024	0.1036	0.4066	0.4457
161599_51_G	0.1701	0.0275	0.1467	0.2353	0.2778
161698_54_G	0.1203	0.0947	0.0284	0.3564	0.3823
161788_28_A	0.316	0.0036	0.3135	0.046	0.0666
161809_5_T	0.2164	0.122	0.1075	0.2574	0.3055
161813_43_C	0.0684	0.0319	0.0378	0.2209	0.2317
161937_55_T	-0.0073	0.0434	-0.053	0.2188	0.2109
161998_63_C	-0.0186	0.0029	-0.0216	0.049	0.0478
162040_46_T	0.0274	0.1539	-0.1496	0.4851	0.4559
162095_32_C	-0.0166	0.0164	-0.0335	0.0594	0.0576
162112_6_G	-0.0162	-0.0021	-0.0141	0.0392	0.0384
162154_53_G	0.0624	0.0545	0.0083	0.3663	0.3775
162157_15_G	0.0805	0.1684	-0.1057	0.4608	0.4538
162217_34_A	0.5277	0.1604	0.4374	0.0392	0.0754
162231_14_C	0.118	0.0354	0.0856	0.3	0.3318
162239_17_A	0.0316	0.0698	-0.0411	0.0233	0.023
162279_74_G	0.3178	0.0005	0.3174	0.0392	0.0571
16236_35_T	-0.014	0.0679	-0.0879	0.1089	0.103
162367_21_T	0.4319	0.1259	0.3501	0.0319	0.0518
16237_29_A	-0.0081	0.0876	-0.1049	0.1176	0.1107
162402_31_C	-0.2266	0.0111	-0.2404	0.4356	0.3517
16251_37_G	-0.0431	0.0546	-0.1034	0.1471	0.1362
16254_23_G	0.0383	0.0756	-0.0403	0.2929	0.291
162558_6_A	-0.0462	-0.0159	-0.0299	0.0833	0.0799
162567_6_G	-0.0162	-0.0019	-0.0143	0.0396	0.0388
162689_28_A	-0.0149	-0.0083	-0.0065	0.0303	0.0298
162869_27_C	0.1252	0.0727	0.0566	0.3431	0.375
162875_60_A	0.2293	0.0126	0.2195	0.0588	0.0754
163071_65_G	-0.0301	-0.0086	-0.0213	0.0588	0.0571
16313_8_G	0.1114	0.2964	-0.2629	0.1188	0.1118
16318_26_A	-0.0062	0.0483	-0.0573	0.2745	0.2645
163241_16_C	-0.004	0.0119	-0.0161	0.0306	0.0301
163388_7_G	-0.0159	0.029	-0.0462	0.0707	0.0682
163389_58_T	-0.022	0.0252	-0.0483	0.0784	0.0754
163402_5_T	-0.1	-0.0198	-0.0786	0.4333	0.3962
163403_44_A	0.3252	0.3106	0.0212	0.1176	0.1446
163442_24_G	-0.0116	-0.0037	-0.0078	0.2045	0.2014
16345_17_A	0.1805	-0.0214	0.1977	0.1919	0.2355
163554_6_T	0.1182	0.0522	0.0696	0.1209	0.1327
163656_18_A	-0.021	0.008	-0.0292	0.0588	0.0571
163657_25_C	-0.021	0.008	-0.0292	0.0588	0.0571
163673_32_T	0.0759	0.2175	-0.1809	0.23	0.2188
163684_32_T	-0.0162	-0.0007	-0.0156	0.0412	0.0404
1637_13_C	0.2293	0.0126	0.2195	0.0588	0.0754
163707_27_G	0.1672	0.0659	0.1084	0.4314	0.4969
163710_5_T	0.0294	0.0629	-0.0357	0.0241	0.0238
163718_39_T	-0.0199	0.0025	-0.0225	0.0515	0.0502
163759_53_A	0.0856	-0.0136	0.0979	0.3469	0.38
163801_31_C	-0.0196	-0.0081	-0.0115	0.3118	0.3055
163839_31_T	-0.1994	0.0205	-0.2245	0.3579	0.2939
163953_17_T	0.1835	0.0231	0.1641	0.202	0.2428
164003_9_T	0.0383	-0.0052	0.0433	0.3854	0.3997
164081_16_T	-0.0434	-0.0028	-0.0405	0.0909	0.0868
164157_9_G	-0.0283	0.0233	-0.0528	0.0882	0.0843
164179_37_T	-0.0104	-0.004	-0.0064	0.1939	0.1913
164210_39_G	-0.0389	-0.015	-0.0235	0.0686	0.0663
164257_59_T	0.1805	0.1597	0.0247	0.3627	0.4027
164259_13_G	-0.0233	0.0103	-0.0339	0.0667	0.0644
164319_10_G	0.1357	0.0371	0.1024	0.1	0.1128
16434_27_C	0.2344	0.2049	0.0372	0.402	0.465
164362_41_C	0.0821	0.2027	-0.1512	0.0625	0.0605
164476_32_A	0.0217	0.0527	-0.0327	0.0235	0.0233
164533_8_A	0.2166	-0.0179	0.2304	0.0588	0.0754
164587_50_G	0.064	0.0871	-0.0253	0.1667	0.1689
164699_15_A	0.0134	0.1154	-0.1153	0.1089	0.103
164715_5_G	-0.02	0.0052	-0.0253	0.0549	0.0534
164734_22_C	0.1374	0.0265	0.1139	0.43	0.4888
164755_70_T	-0.0049	0.028	-0.0339	0.049	0.0478
164784_37_C	-0.0516	-0.0088	-0.0424	0.098	0.0932
164800_62_T	-0.0426	-0.0122	-0.0301	0.0784	0.0754
164869_51_G	-0.021	0.008	-0.0292	0.0588	0.0571
164889_32_A	0.0391	0.0993	-0.0668	0.044	0.043
16491_15_A	0.7077	0.2499	0.6103	0.0106	0.0314
164992_78_T	0.0161	0.072	-0.0603	0.0556	0.054
165112_67_C	0.0639	0.163	-0.1184	0.0588	0.0571
165157_44_A	0.0546	0.154	-0.1174	0.0625	0.0605
165158_23_T	-0.0001	0.0184	-0.0188	0.0294	0.029
165173_15_T	0.0596	0.1477	-0.1033	0.0495	0.0483
165216_39_G	0.2015	0.1234	0.0891	0.3366	0.3917
165222_31_A	0.0416	0.0994	-0.0642	0.0333	0.0328
165366_12_G	-0.0271	0.0232	-0.0515	0.086	0.0823
165385_20_C	-0.0171	0.0331	-0.0519	0.0778	0.0748
16546_17_A	-0.0211	0.0084	-0.0297	0.0594	0.0576
165534_37_C	0.0389	0.1173	-0.0888	0.0588	0.0571
16558_9_T	0.1609	-0.0153	0.1735	0.1327	0.1584
16578_15_T	0.1555	0.1467	0.0103	0.46	0.4998
165827_5_G	-0.0207	0.0059	-0.0267	0.0575	0.0558
165919_19_T	0.3265	-0.0203	0.3399	0.3043	0.4537
165932_68_G	-0.0259	0.0182	-0.0448	0.0784	0.0754
166091_17_G	0.3168	0.1459	0.2001	0.191	0.2574
16615_24_T	0.1944	0.0093	0.1868	0.07	0.0859
16629_34_T	-0.0186	0.0029	-0.0216	0.049	0.0478
166349_33_T	-0.0186	0.001	-0.0196	0.0494	0.0482
166432_5_A	-0.0843	0.013	-0.0986	0.1765	0.1609
166518_13_T	-0.0332	0.0336	-0.0691	0.1078	0.102
166564_19_T	-0.0224	0.0699	-0.0992	0.1279	0.1197
166719_16_C	-0.0145	-0.0155	0.0009	0.0238	0.0235
166901_47_T	0.0698	0.2233	-0.1977	0.1026	0.0973
166972_39_T	0.0884	0.1857	-0.1195	0.2	0.1966
166990_39_T	-0.0189	0.098	-0.1297	0.1395	0.1298
167124_19_C	-0.0212	0.0171	-0.0389	0.0686	0.0663
167150_43_T	0.0403	0.0931	-0.0583	0.0294	0.029
167196_19_C	0.0131	0.0519	-0.041	0.0392	0.0384
167197_64_A	0.0795	-0.0047	0.0839	0.2626	0.2845
167233_31_T	0.0621	0.1945	-0.1644	0.098	0.0932
167325_21_A	-0.0162	-0.0007	-0.0156	0.0412	0.0404
167362_61_A	0.199	0.0183	0.1841	0.0686	0.0843
167376_9_A	-0.0212	0.0099	-0.0314	0.0612	0.0594
167460_60_G	0.0914	-0.0131	0.1032	0.3656	0.4028
167484_34_A	-0.0186	0.0033	-0.022	0.0495	0.0483
167515_52_A	-0.024	-0.0069	-0.0169	0.049	0.0478
167679_17_A	0.0451	0.1181	-0.0828	0.0471	0.046
167784_59_C	-0.0259	0.0182	-0.0448	0.0784	0.0754
167788_38_A	-0.0268	0.0201	-0.0478	0.0825	0.0791
168003_11_G	0.2762	0.3091	-0.0476	0.4118	0.4723
168005_25_A	0.38	0.3607	0.0302	0.3656	0.4694
168104_66_A	0.0512	0.1023	-0.0569	0.1863	0.1847
168135_21_A	0.1957	0.0425	0.16	0.3718	0.4486
168144_12_A	-0.0955	0.0184	-0.1161	0.2959	0.2663
168346_21_C	1	0.033	1	0	0.0211
168382_62_A	-0.0418	0.0087	-0.0509	0.098	0.0932
168422_70_A	0.041	0.1212	-0.0913	0.0588	0.0571
168460_73_A	-0.0036	0.0149	-0.0188	0.0333	0.0328
168506_64_C	-0.1143	0.0272	-0.1455	0.2396	0.2109
168513_71_A	-0.0162	-0.0021	-0.0141	0.0392	0.0384
16853_19_T	0.0433	0.0334	0.0102	0.4783	0.4884
168553_22_T	0.1332	0.0212	0.1144	0.3093	0.3507
16871_47_A	-0.0653	-0.0029	-0.0622	0.129	0.1207
168724_24_C	0.0178	0.0073	0.0106	0.2396	0.2417
168736_34_A	0.1959	-0.0099	0.2038	0.402	0.4996
168761_74_T	0.3203	0.1448	0.2053	0.0515	0.0696
16886_15_G	0.0173	0.0516	-0.0361	0.03	0.0295
168888_19_G	-0.0162	-0.0007	-0.0156	0.0412	0.0404
168938_13_A	0.0462	0.1065	-0.0676	0.0303	0.0298
168950_23_A	0.0971	0.1976	-0.1252	0.0235	0.0233
169020_31_C	0.2111	0.0309	0.186	0.3684	0.4566
169197_16_A	-0.0191	-0.0167	-0.0023	0.0297	0.0293
169286_25_T	0.1685	0.2856	-0.1638	0.1818	0.1836
169297_31_C	-0.0314	-0.011	-0.0202	0.0588	0.0571
169403_68_C	0.2445	0.0516	0.2034	0.1961	0.2509
169498_11_C	0.0395	0.109	-0.0781	0.05	0.0488
169534_23_C	-0.0283	0.0233	-0.0528	0.0882	0.0843
169543_32_G	-0.0234	0.013	-0.037	0.0686	0.0663
169634_9_A	-0.0189	-0.0166	-0.0023	0.0294	0.029
169646_15_C	0.2586	-0.0156	0.27	0.0495	0.0669
169758_27_G	0.311	0.2621	0.0663	0.3137	0.3893
169779_16_T	-0.0389	-0.0054	-0.0333	0.0784	0.0754
169895_37_G	0.0292	0.0227	0.0066	0.1683	0.1704
169896_9_C	-0.0187	0.0044	-0.0232	0.051	0.0497
1699_27_A	-0.0254	0.029	-0.056	0.0899	0.0858
169910_35_T	0.1415	0.05	0.0963	0.101	0.1139
169914_50_A	0.1784	0.1598	0.0221	0.427	0.4722
170005_39_A	0.0232	-0.0019	0.025	0.3725	0.3799
170009_28_A	-0.022	-0.0148	-0.0071	0.4235	0.4152
17002_23_A	-0.0313	-0.0175	-0.0136	0.0526	0.0512
1701_23_C	0.2022	-0.0087	0.2091	0.2059	0.2577
17010_14_A	-0.0057	0.0185	-0.0246	0.0404	0.0396
170292_28_A	-0.0162	-0.0019	-0.0143	0.0396	0.0388
170294_6_C	0.0529	0.0842	-0.0342	0.4	0.4012
170436_53_G	-0.0733	0.0418	-0.1201	0.1863	0.1689
170448_65_T	0.1131	0.1497	-0.043	0.2326	0.2401
170481_19_C	-0.0283	0.0247	-0.0544	0.0899	0.0858
170530_54_A	0.2725	0.1902	0.1016	0.0693	0.0851
170569_35_C	0.1449	0.0251	0.1228	0.2577	0.2957
170635_8_G	0.0141	0.07	-0.06	0.2059	0.2001
17065_51_A	-0.0143	0.0015	-0.0158	0.0392	0.0384
170658_5_C	0.0982	0.0123	0.087	0.2577	0.2823
170695_52_C	-0.1453	0.0593	-0.2175	0.3168	0.2666
17071_24_A	0.0187	0.0532	-0.0364	0.0294	0.029
170730_77_T	-0.169	0.0042	-0.174	0.4412	0.375
170731_10_G	0.2522	0.1231	0.1473	0.1935	0.2405
170741_36_T	0.1695	0.2665	-0.1322	0.3299	0.3392
170791_16_T	-0.0495	0.0398	-0.0931	0.1443	0.1339
170822_24_A	0.1087	-0.0088	0.1165	0.33	0.37
170909_39_A	-0.0757	-0.0022	-0.0734	0.1471	0.1362
171008_24_G	-0.0193	0.0041	-0.0235	0.0521	0.0507
171077_68_G	-0.0037	-0.0116	0.0079	0.5	0.4988
171082_37_A	-0.0187	0.004	-0.0228	0.0505	0.0492
171273_34_C	-0.1288	-0.0078	-0.12	0.3684	0.3263
171304_62_T	0.3078	0.2731	0.0478	0.1569	0.1924
171330_8_C	0.0546	0.1274	-0.0834	0.0337	0.0331
171364_13_C	0.2259	0.0723	0.1655	0.398	0.4912
17144_68_T	0.1143	-0.0109	0.1239	0.098	0.1107
171442_48_C	0.1955	0.0234	0.1762	0.0805	0.0981
17145_62_A	-0.0215	-0.0192	-0.0023	0.0341	0.0335
171553_8_T	0.0498	0.1355	-0.099	0.0594	0.0576
171590_37_A	0.1979	0.0238	0.1783	0.0753	0.0921
171613_36_A	0.0577	0.2225	-0.2119	0.14	0.1302
171678_47_A	0.1267	0.132	-0.0061	0.1961	0.2076
171730_6_T	-0.0198	0.0018	-0.0217	0.0505	0.0492
171758_30_A	0.0155	0.1219	-0.1212	0.1089	0.103
171839_62_T	-0.0092	0.0255	-0.0356	0.3158	0.3071
17193_31_A	-0.0914	-0.0163	-0.0739	0.3333	0.3064
171989_62_C	0.2293	0.0126	0.2195	0.0588	0.0754
171993_29_G	0.031	0.0667	-0.0382	0.4946	0.4902
172006_22_T	-0.0081	-0.016	0.0078	0.1954	0.1945
17212_56_C	0.0938	0.0188	0.0764	0.1176	0.1278
172125_46_T	-0.0972	-0.0093	-0.087	0.4681	0.4267
172141_73_C	0.0501	-0.0082	0.0578	0.2062	0.2168
172243_51_G	0.3412	0.1528	0.2224	0.2843	0.3938
172345_9_C	0.2582	-0.007	0.2634	0.3535	0.4753
172356_34_T	0.4179	0.1134	0.3435	0.0941	0.1511
172518_29_T	-0.0337	-0.0231	-0.0103	0.4767	0.4642
172521_19_G	-0.0511	-0.0071	-0.0437	0.099	0.0941
172547_5_G	0.1787	-0.0261	0.1996	0.0714	0.0876
172611_29_A	-0.0162	-0.0021	-0.0141	0.0392	0.0384
172629_12_T	0.0854	0.0801	0.0058	0.21	0.2188
17272_40_T	-0.0384	-0.0096	-0.0285	0.4455	0.4292
172858_26_T	-0.0002	0.1476	-0.1734	0.1683	0.1542
172908_52_T	0.1693	0.0691	0.1076	0.3939	0.4541
172958_12_T	0.1735	0.0247	0.1526	0.0808	0.0959
17297_69_A	0.0389	0.0729	-0.0366	0.2451	0.2439
172991_11_G	-0.0192	0.0026	-0.0218	0.05	0.0488
173025_8_A	0.2632	0.121	0.1618	0.1089	0.1375
173098_5_T	0.0824	0.1012	-0.0208	0.1569	0.1609
173117_71_T	-0.0868	-0.0053	-0.081	0.1633	0.1499
17327_9_G	0.2605	0.3305	-0.1045	0.1163	0.1298
173270_20_G	-0.0162	-0.0021	-0.0141	0.0392	0.0384
173327_29_T	-0.0072	0.047	-0.0569	0.0706	0.0681
17333_41_C	-0.0446	0.0036	-0.0484	0.098	0.0932
173350_31_C	0.0408	0.1103	-0.0782	0.0495	0.0483
173384_46_T	0.0831	0.198	-0.1433	0.0588	0.0571
173571_5_T	-0.0513	0.0217	-0.0747	0.1287	0.1204
173597_19_G	-0.0162	-0.0007	-0.0156	0.0412	0.0404
173604_37_T	0.0248	0.0843	-0.065	0.05	0.0488
173660_26_T	-0.0196	0.0488	-0.0719	0.1	0.095
173666_51_A	-0.0174	-0.003	-0.0143	0.0408	0.04
173701_32_T	-0.0168	-0.0028	-0.0139	0.0396	0.0388
173704_16_T	-0.054	0.026	-0.0821	0.1373	0.1278
173705_27_T	0.0654	0.0092	0.0567	0.4433	0.4694
173710_57_G	0.1103	0.0051	0.1057	0.1739	0.1938
173817_38_G	-0.0193	0.0037	-0.0231	0.0515	0.0502
173831_12_A	0.0283	0.0958	-0.0747	0.2059	0.2001
173840_7_T	-0.044	0.06	-0.1107	0.1531	0.1413
173917_11_A	-0.0273	0.0061	-0.0335	0.0686	0.0663
173988_66_G	0.3923	0.0156	0.3827	0.1111	0.18
173992_36_T	0.1399	0.0447	0.0996	0.099	0.1118
174175_9_T	0.0381	0.108	-0.0784	0.0495	0.0483
174186_57_T	-0.1542	-0.0112	-0.1415	0.3861	0.3351
174222_16_G	0.1583	0.1622	-0.0047	0.4118	0.4444
174343_29_G	0.1316	-0.0166	0.1458	0.25	0.2888
174387_29_T	0.1815	0.0656	0.124	0.1373	0.1609
174420_20_T	-0.0706	-0.0186	-0.0511	0.1224	0.115
174616_25_T	0.0549	0.2341	-0.234	0.1569	0.1446
174724_28_T	-0.0254	0.0178	-0.044	0.0778	0.0748
17477_6_C	0.0749	0.2002	-0.1566	0.0784	0.0754
174783_11_G	-0.0811	-0.0016	-0.0794	0.1569	0.1446
174975_16_C	0.1109	0.2791	-0.2333	0.099	0.0941
17504_62_C	0.1338	0.0384	0.0992	0.1053	0.1183
175045_35_A	0.0228	0.0971	-0.0822	0.0686	0.0663
175062_75_G	-0.0162	-0.0021	-0.0141	0.0392	0.0384
175087_49_T	0.065	0.0285	0.0375	0.4706	0.4931
175131_16_G	-0.0592	0.0281	-0.0899	0.1485	0.1375
175134_37_A	0.0367	0.1366	-0.1157	0.0778	0.0748
175213_26_T	0.0082	0.1055	-0.1088	0.1111	0.1049
175275_64_A	-0.0211	0.0084	-0.0297	0.0594	0.0576
175326_6_T	0.2568	0.0205	0.2413	0.13	0.172
175480_20_C	0.2699	0.1756	0.1144	0.3765	0.4634
175513_24_A	0.0049	0.0736	-0.0742	0.0784	0.0754
175552_17_G	-0.0571	0.0009	-0.058	0.1176	0.1107
175613_22_G	-0.0211	-0.0188	-0.0023	0.033	0.0324
17584_24_G	0.0494	0.0402	0.0096	0.2987	0.3057
17585_16_A	0.1298	0.0599	0.0743	0.3	0.3318
1759_8_T	0.0845	0.0239	0.0621	0.1881	0.2018
17605_37_A	0.0531	0.0265	0.0273	0.2188	0.2265
176083_25_T	0.1071	0.0461	0.064	0.1176	0.1278
1761_7_C	0.2798	0.2069	0.092	0.2626	0.3224
17622_44_A	0.047	0.026	0.0216	0.4536	0.4668
176364_38_T	-0.0015	0.0183	-0.0202	0.0337	0.0331
176428_21_A	0.1363	-0.006	0.1414	0.09	0.1039
176547_40_G	-0.0186	0.0029	-0.0216	0.049	0.0478
176601_31_A	0.0417	0.0847	-0.0469	0.1863	0.1847
176611_57_A	-0.0168	-0.0017	-0.0151	0.0412	0.0404
176639_58_T	-0.021	0.008	-0.0292	0.0588	0.0571
176700_11_T	0.2575	0.0331	0.2321	0.3516	0.4623
176725_7_C	0.0555	0.0671	-0.0124	0.3922	0.3983
176812_80_C	0.1169	0.0886	0.031	0.3789	0.4069
176864_77_T	-0.0187	0.0036	-0.0224	0.05	0.0488
176880_43_T	-0.045	0.0223	-0.0688	0.1176	0.1107
177001_27_T	0.0964	0.0242	0.074	0.1176	0.1278
177027_37_A	0.3055	0.0434	0.274	0.0909	0.1271
17703_47_C	0.1263	0.0256	0.1033	0.1633	0.1833
177063_34_A	-0.0235	0.0108	-0.0347	0.2143	0.2072
177089_10_C	0.1224	0.2395	-0.154	0.2553	0.2535
177109_43_C	0.4087	0.2261	0.236	0.0737	0.1091
177169_5_A	0.1899	-0.0214	0.2069	0.3824	0.4746
177205_13_G	-0.0259	0.0188	-0.0456	0.0792	0.0761
177212_51_G	0.173	0.134	0.045	0.3824	0.4269
177364_17_C	0.071	0.0392	0.0332	0.1585	0.1662
177405_24_C	-0.0549	-0.014	-0.0403	0.4554	0.4329
177474_9_C	0.0491	0.1096	-0.0679	0.0294	0.029
17752_19_C	-0.1041	-0.0005	-0.1036	0.1961	0.1769
177552_20_A	-0.0357	0.0388	-0.0775	0.1176	0.1107
177649_10_G	0.2525	0.3613	-0.1703	0.2647	0.2843
17777_52_C	-0.0418	0.0087	-0.0509	0.098	0.0932
17786_10_T	0.0647	0.1597	-0.113	0.0505	0.0492
177909_31_A	0.1783	-0.0141	0.1898	0.0824	0.1003
177918_19_A	-0.0287	-0.0156	-0.0129	0.049	0.0478
177950_8_T	0.016	-0.0083	0.0241	0.3922	0.3983
178116_78_G	0.0433	0.0915	-0.0531	0.033	0.0324
178164_36_A	0.211	-0.0219	0.2279	0.0682	0.0868
178274_21_C	0.0908	0.1122	-0.0241	0.4607	0.4748
178313_46_T	0.0365	0.089	-0.0577	0.0306	0.0301
178372_51_A	-0.0647	0.0022	-0.0671	0.1327	0.1239
178374_32_A	0.1622	-0.0018	0.1637	0.1809	0.2147
178460_67_A	-0.0193	-0.017	-0.0023	0.0303	0.0298
178504_5_T	-0.0162	-0.0021	-0.0141	0.0392	0.0384
178513_21_A	0.1923	0.0908	0.1116	0.3564	0.4176
178590_26_A	-0.0652	0.0295	-0.0975	0.4356	0.4007
178652_54_C	-0.0156	0.0008	-0.0164	0.0417	0.0408
178745_76_G	0.1342	-0.009	0.1419	0.0918	0.1059
178779_28_A	0.0013	0.022	-0.0211	0.0316	0.0311
178813_58_A	-0.0384	0.0051	-0.0437	0.0882	0.0843
178838_59_C	0.034	0.0267	0.0075	0.23	0.2335
178910_46_T	0.2675	0.0072	0.2622	0.0495	0.0669
178922_60_T	0.0752	0.0138	0.0623	0.4653	0.4969
179005_27_T	0.1454	0.0185	0.1294	0.0938	0.108
179047_16_A	-0.0143	0.0015	-0.0158	0.0392	0.0384
179096_15_T	-0.0251	0.0095	-0.0349	0.0698	0.0673
179121_28_T	-0.0051	-0.006	0.0009	0.2553	0.2535
179122_22_C	-0.0001	0.0184	-0.0188	0.0294	0.029
179422_17_C	0.1544	0.0453	0.1142	0.4356	0.5
179622_69_A	-0.0162	-0.0021	-0.0141	0.0392	0.0384
179646_49_T	0.1083	-0.0236	0.1289	0.098	0.1107
179677_27_T	-0.0181	0.0133	-0.0318	0.0588	0.0571
179706_52_G	-0.0373	0.0247	-0.0636	0.1064	0.1007
17984_16_T	-0.0283	0.0233	-0.0528	0.0882	0.0843
179861_6_T	0.045	0.0568	-0.0125	0.495	0.5
179885_70_A	0.4138	0.4324	-0.0327	0.098	0.1278
179990_18_A	-0.1073	-0.012	-0.0941	0.2871	0.2598
180025_57_A	0.1141	0.0618	0.0557	0.3627	0.3938
180087_26_A	0.0192	0.0904	-0.0783	0.0686	0.0663
180130_9_T	0.0922	-0.0012	0.0933	0.1236	0.1354
180157_48_A	0.1256	0.0178	0.1097	0.102	0.115
180257_29_A	-0.0237	0.016	-0.0403	0.0722	0.0696
180414_74_T	-0.1212	-0.0031	-0.1178	0.4455	0.3963
18046_32_G	0.0139	-0.0024	0.0162	0.2921	0.2949
180473_55_G	0.1468	-0.0109	0.156	0.1373	0.1609
180484_26_T	-0.0191	-0.0167	-0.0023	0.0297	0.0293
180538_11_A	-0.0162	-0.0021	-0.0141	0.0392	0.0384
180541_10_A	0.3593	0.1145	0.2765	0.0392	0.0571
180549_34_T	0.1825	0.0357	0.1522	0.4059	0.4841
180631_58_G	0.1501	0.0426	0.1123	0.2366	0.2706
180679_21_T	-0.0223	0.0065	-0.0289	0.06	0.0582
180768_63_T	-0.0001	0.0184	-0.0188	0.0294	0.029
180847_56_C	-0.0296	0.0282	-0.0595	0.0957	0.0912
180905_54_T	0.4651	0.1415	0.3769	0.0505	0.0868
18093_37_G	0.0237	0.0378	-0.0146	0.1837	0.1833
180990_13_A	0.1104	0.0995	0.0121	0.1961	0.2076
181142_55_G	0.1328	-0.0109	0.1421	0.0928	0.107
181220_67_C	0.0566	0.0508	0.0061	0.1667	0.171
181225_76_T	-0.0307	0.0284	-0.0609	0.098	0.0932
181320_12_G	0.0615	0.1379	-0.0887	0.0404	0.0396
181369_49_G	0.228	-0.0281	0.2491	0.3708	0.4838
181400_9_T	0.0802	0.009	0.0718	0.3529	0.3799
181463_74_A	-0.0285	-0.0079	-0.0204	0.2059	0.2001
181471_26_T	0.0415	0.0008	0.0407	0.1628	0.1687
181487_40_G	0.2162	0.0103	0.208	0.3222	0.4061
181525_10_A	-0.0698	0.0081	-0.0786	0.1471	0.1362
181609_53_G	0.0974	0.0294	0.0701	0.4554	0.4941
181674_48_A	-0.0469	-0.0137	-0.0328	0.0875	0.0837
181681_11_T	-0.0162	-0.0021	-0.0141	0.0392	0.0384
181730_49_A	-0.0245	-0.0172	-0.0072	0.0396	0.0388
181987_10_G	0.4023	0.1368	0.3076	0.3093	0.4766
1820_29_C	-0.0113	-0.0116	0.0003	0.0206	0.0204
182090_28_A	0.2557	0.1038	0.1694	0.08	0.101
182111_9_A	-0.0139	-0.0072	-0.0067	0.0294	0.029
182195_32_C	-0.0243	-0.0072	-0.017	0.0495	0.0483
182236_39_T	-0.0162	-0.0021	-0.0141	0.0392	0.0384
182246_18_T	0.1984	0.0181	0.1835	0.07	0.0859
18238_39_A	-0.0418	0.0575	-0.1054	0.1485	0.1375
182389_52_T	0.0291	0.0629	-0.0361	0.0217	0.0215
18239_59_C	0.0152	-0.0152	0.03	0.2255	0.2297
182438_7_C	0.1203	0.0428	0.081	0.11	0.1215
182451_65_A	-0.0194	-0.004	-0.0153	0.0444	0.0435
182691_56_C	-0.0285	0.0248	-0.0546	0.09	0.0859
182831_9_G	0.0432	0.144	-0.1177	0.0753	0.0724
182855_58_G	0.1069	0.0771	0.0323	0.13	0.1387
182879_6_G	-0.0386	0.0345	-0.0758	0.4688	0.4409
182976_71_T	-0.0189	-0.0166	-0.0023	0.0294	0.029
182992_23_G	0.2041	0.0322	0.1776	0.3232	0.3967
183043_33_T	0.2851	0.2177	0.0863	0.0686	0.0843
183137_46_G	-0.024	-0.0061	-0.0177	0.05	0.0488
183259_23_A	0.3074	0.2744	0.0454	0.0864	0.1049
183316_58_C	0.1982	0.0204	0.1815	0.0722	0.0885
183336_14_T	0.0102	0.0066	0.0036	0.2424	0.2428
183391_37_T	-0.1031	0.014	-0.1188	0.2083	0.1866
183399_22_G	-0.021	0.008	-0.0292	0.0588	0.0571
183426_7_A	0.0109	0.0595	-0.0517	0.0549	0.0534
183465_46_A	0.2156	-0.0041	0.2188	0.3861	0.4904
183539_34_C	0.14	0.0899	0.055	0.37	0.4076
18356_50_T	0.1628	0.0229	0.1431	0.1585	0.1858
183631_20_C	0.341	0.0594	0.2994	0.1099	0.1604
183807_24_G	-0.0113	0.0394	-0.0527	0.0729	0.0703
183961_39_A	0.278	0.2977	-0.0281	0.0957	0.1102
1840_54_A	0.1885	-0.0019	0.1901	0.2157	0.2645
18401_18_A	0.1411	0.0231	0.1208	0.3465	0.3963
18402_33_A	0.1396	0.0264	0.1163	0.3333	0.3799
184030_75_G	-0.0373	0.0447	-0.0858	0.1263	0.1183
184148_53_A	0.1132	0.012	0.1024	0.3678	0.4096
18429_51_C	-0.0259	0.0182	-0.0448	0.0784	0.0754
184297_8_A	0.0902	0.0208	0.0709	0.1263	0.1365
184316_30_A	0.08	0.0213	0.06	0.1275	0.1362
184574_26_A	-0.0162	-0.0021	-0.0141	0.0392	0.0384
184698_19_G	-0.0238	-0.0204	-0.0034	0.2574	0.2529
184721_13_A	0.199	0.0183	0.1841	0.0686	0.0843
184742_14_T	-0.018	-0.0032	-0.0147	0.0421	0.0412
184891_27_A	-0.0596	-0.0101	-0.049	0.2941	0.2778
184957_67_T	-0.0162	-0.0021	-0.0141	0.0392	0.0384
184958_37_G	0.3652	0.1422	0.26	0.1939	0.28
184976_64_T	-0.0017	0.0641	-0.0702	0.51	0.4888
185013_52_G	-0.0186	0.0029	-0.0216	0.049	0.0478
185021_36_T	-0.0426	-0.0122	-0.0301	0.0784	0.0754
185022_6_T	0.0547	0.1199	-0.0741	0.0294	0.029
185077_9_C	-0.0201	-0.0053	-0.0148	0.0444	0.0435
185321_23_T	0.1813	0.0063	0.1761	0.3846	0.4652
185322_24_T	-0.0563	-0.008	-0.0479	0.3133	0.2961
185346_34_C	0.0507	0.1189	-0.0773	0.0333	0.0328
185349_13_A	-0.0237	0.0153	-0.0396	0.0714	0.0689
185365_17_C	0.4663	0.2264	0.3101	0.2268	0.3724
185537_12_C	0.219	0.1152	0.1172	0.4048	0.4819
185569_16_G	0.0578	0.0248	0.0338	0.2667	0.2778
185666_24_G	0.0238	0.0545	-0.0324	0.02	0.0198
18574_17_T	-0.021	0.008	-0.0292	0.0588	0.0571
18576_18_G	-0.0162	-0.0021	-0.0141	0.0392	0.0384
185940_51_A	-0.0186	0.0033	-0.022	0.0495	0.0483
185960_17_A	-0.0186	0.0029	-0.0216	0.049	0.0478
185961_65_T	0.0501	0.1768	-0.1539	0.1099	0.1039
18597_15_G	-0.0426	-0.0122	-0.0301	0.0784	0.0754
186164_12_C	0.3454	0.3809	-0.0573	0.198	0.2388
186175_49_A	0.0238	0.0545	-0.0324	0.02	0.0198
186211_32_C	-0.0326	-0.0179	-0.0145	0.0549	0.0534
186295_33_A	0.3242	0.0184	0.3115	0.2333	0.3394
186326_41_T	-0.003	0.0204	-0.0239	0.1961	0.1924
186375_6_A	-0.0162	-0.0021	-0.0141	0.0392	0.0384
18642_58_A	-0.0307	0.0284	-0.0609	0.098	0.0932
186431_22_A	0.0547	0.1199	-0.0741	0.0294	0.029
186441_21_T	-0.0986	0.0375	-0.1414	0.2245	0.1993
186485_15_C	0.2334	0.089	0.1585	0.39	0.482
186768_40_A	-0.0317	-0.0162	-0.0153	0.0562	0.0546
186782_9_G	0.1021	-0.0062	0.1077	0.2614	0.2902
186835_45_A	0.1556	0.0809	0.0813	0.4242	0.4775
186861_38_T	-0.0162	-0.0021	-0.0141	0.0392	0.0384
186895_20_C	0.3402	0.3298	0.0155	0.3824	0.4746
186970_70_T	0.3006	0.1497	0.1775	0.2581	0.3376
186973_62_T	0.1892	0.0148	0.177	0.1319	0.1604
187129_54_T	0.1966	0.0208	0.1795	0.0761	0.093
187149_11_T	-0.0632	0.0264	-0.092	0.1548	0.1428
187201_8_A	0.5661	0.5589	0.0163	0.1915	0.2963
187215_11_G	0.2233	0.1682	0.0663	0.1856	0.2168
187216_9_G	0.3323	0.307	0.0365	0.3235	0.4027
187249_7_A	-0.0211	0.0084	-0.0297	0.0594	0.0576
187325_48_T	0.0241	0.0988	-0.0828	0.0693	0.0669
187422_26_T	-0.1245	0.0047	-0.1298	0.3663	0.3235
187503_41_A	-0.0168	-0.002	-0.0148	0.0408	0.04
1876_5_A	-0.0053	0.0368	-0.0437	0.0581	0.0564
187631_64_T	-0.0264	-0.0184	-0.0078	0.0435	0.0425
187636_22_T	0.2293	0.0126	0.2195	0.0588	0.0754
187757_12_T	-0.0039	0.0206	-0.025	0.0392	0.0384
187843_49_C	0.0153	0.0666	-0.0549	0.5098	0.4969
187923_45_C	0.0594	-0.0202	0.078	0.1275	0.1362
188046_23_C	0.1062	0.0976	0.0096	0.2584	0.2728
188081_67_T	-0.0132	0.1048	-0.1318	0.3824	0.3546
188244_59_A	0.0216	0.0731	-0.0556	0.0465	0.0454
188252_5_G	0.0555	0.1439	-0.1032	0.051	0.0497
188281_41_A	0.0222	0.0671	-0.0481	0.2021	0.1984
188286_15_A	0.3357	0.3789	-0.0696	0.0851	0.1007
188360_15_G	0.0389	0.1173	-0.0888	0.0588	0.0571
188396_17_A	0.2053	0.1269	0.0898	0.41	0.478
188498_9_C	-0.0487	0.0176	-0.0675	0.4388	0.4125
188576_62_T	0.07	0.0225	0.0485	0.3039	0.3212
188583_76_T	-0.0476	-0.0108	-0.0365	0.0891	0.0851
188658_9_T	0.0607	0.1659	-0.1261	0.0686	0.0663
188686_46_T	-0.0252	-0.0176	-0.0075	0.0408	0.04
1887_23_G	0.2291	-0.0107	0.2373	0.38	0.4928
188915_56_T	0.1866	0.0362	0.156	0.1275	0.1528
188944_7_C	0.3641	0.1046	0.2897	0.1915	0.2825
188964_56_C	0.0737	0.0373	0.0379	0.1386	0.1459
189046_8_G	0.2816	0.2187	0.0805	0.0737	0.0902
189056_21_C	0.0327	0.0849	-0.057	0.0319	0.0314
189075_71_T	-0.0186	0.0029	-0.0216	0.049	0.0478
189118_61_A	0.0573	0.0066	0.051	0.2451	0.2577
189137_26_C	0.2892	0.3246	-0.0525	0.0882	0.102
189178_27_C	-0.0095	0.0294	-0.0401	0.2235	0.2165
189188_14_A	-0.0162	-0.0021	-0.0141	0.0392	0.0384
189232_43_C	-0.0217	0.0077	-0.0296	0.06	0.0582
189446_27_G	0.091	0.1783	-0.1062	0.19	0.188
189514_27_G	0.3178	0.0005	0.3174	0.0392	0.0571
189606_25_C	-0.0619	0.0417	-0.108	0.1667	0.1528
189829_5_C	0.0687	0.0347	0.0353	0.3529	0.37
18996_30_G	0.2287	0.1626	0.079	0.086	0.1017
190036_30_G	0.1283	-0.0152	0.1413	0.1919	0.2206
190059_7_G	-0.022	0.0268	-0.0501	0.28	0.2688
19024_65_A	-0.0476	-0.0046	-0.0428	0.2277	0.2169
190248_68_T	0.0291	0.0496	-0.0215	0.4851	0.4841
190284_12_C	-0.0357	-0.0093	-0.0262	0.0686	0.0663
190303_26_T	0.0005	0.0936	-0.1027	0.1078	0.102
190312_14_A	0.0472	0.1856	-0.17	0.1237	0.1161
190391_11_G	0.0428	0.0008	0.042	0.1471	0.1528
1904_27_T	-0.2489	-0.0167	-0.2284	0.3913	0.3147
190513_5_C	0.0347	0.0401	-0.0056	0.3895	0.3927
190581_26_A	0.2267	0.0353	0.1984	0.11	0.1387
190601_18_A	-0.0259	0.0188	-0.0456	0.0792	0.0761
190664_55_A	-0.031	0.0022	-0.0333	0.2857	0.2753
190869_60_A	0.1258	0.1051	0.0231	0.396	0.4254
1909_43_C	-0.0143	0.0015	-0.0158	0.0392	0.0384
190935_33_A	-0.0186	0.0029	-0.0216	0.049	0.0478
191052_8_G	0.0376	0.0939	-0.0621	0.0404	0.0396
191078_8_T	0.027	0.0866	-0.0652	0.049	0.0478
191099_51_A	0.0865	0.0125	0.0749	0.2255	0.2439
191201_54_T	-0.0234	0.013	-0.037	0.0686	0.0663
191217_11_C	-0.0134	-0.0031	-0.0103	0.0349	0.0343
191231_29_T	0.3718	0.1415	0.2682	0.1485	0.2169
191251_13_A	0.1009	0.0835	0.019	0.3125	0.3299
191532_19_T	0.2981	0.2508	0.0632	0.1188	0.1459
191555_12_A	0.2293	0.0126	0.2195	0.0588	0.0754
191682_31_A	0.3679	0.3087	0.0856	0.1649	0.2168
19174_15_A	0.1743	0.024	0.154	0.0784	0.0932
191828_58_A	-0.0166	-0.0011	-0.0155	0.0417	0.0408
191829_17_C	-0.0374	-0.0124	-0.0247	0.0686	0.0663
191865_37_G	0.0505	0.0141	0.0369	0.4804	0.4996
19190_34_T	0.0817	0.2209	-0.1788	0.0882	0.0843
19191_13_T	-0.0312	0.0319	-0.0652	0.102	0.0968
191922_27_C	-0.0161	0.0143	-0.0309	0.2673	0.2598
191927_23_C	0.0161	0.0016	0.0145	0.3131	0.3163
191934_61_A	0.0938	0.0188	0.0764	0.1176	0.1278
191946_45_C	0.1702	-0.007	0.176	0.2255	0.2712
191984_30_C	0.0684	-0.0109	0.0785	0.1863	0.2001
19212_5_C	0.0821	-0.0136	0.0944	0.1325	0.1444
19216_39_T	-0.0274	-0.0187	-0.0085	0.044	0.043
192194_64_C	-0.0162	-0.0021	-0.0141	0.0392	0.0384
192204_20_C	0.1206	0.0406	0.0834	0.1078	0.1193
19227_16_C	0.2877	0.0358	0.2612	0.3548	0.4852
192318_10_C	0.4349	0.3834	0.0835	0.0889	0.1244
192325_24_A	0.3009	0.1845	0.1428	0.06	0.0768
192356_10_G	-0.0001	0.0184	-0.0188	0.0294	0.029
192384_46_T	-0.106	0.0207	-0.1294	0.2198	0.1956
192506_15_G	0.3457	0.4847	-0.2697	0.102	0.115
192543_37_A	-0.0194	-0.006	-0.0133	0.0412	0.0404
192633_45_A	0.2209	0.01	0.2131	0.3939	0.4998
192770_14_A	-0.0622	0.0161	-0.0796	0.2549	0.2368
192791_28_T	0.0215	0.0958	-0.0821	0.0693	0.0669
192814_27_A	0.1915	0.0797	0.1215	0.1512	0.1781
192912_24_A	0.0363	0.0551	-0.0198	0.1765	0.1769
192950_65_T	0.0401	-0.0047	0.0446	0.4608	0.4788
192994_15_A	-0.0242	0.014	-0.0388	0.0714	0.0689
193033_9_A	0.1159	0.0185	0.0992	0.2079	0.2316
193044_9_T	-0.0257	-0.0002	-0.0255	0.0594	0.0576
193099_46_A	-0.0234	0.013	-0.037	0.0686	0.0663
193160_5_A	-0.0492	-0.0211	-0.0276	0.5213	0.4999
193412_8_T	-0.0126	-0.0137	0.0011	0.022	0.0217
193484_35_A	0.0179	-0.0183	0.0356	0.1616	0.1653
193491_43_A	-0.0283	0.0233	-0.0528	0.0882	0.0843
193507_13_T	-0.0283	0.0233	-0.0528	0.0882	0.0843
193614_40_G	0.1399	-0.0003	0.1401	0.0882	0.102
193696_28_A	0.2481	0.1295	0.1362	0.1881	0.2316
193697_11_C	0.0187	0.0532	-0.0364	0.0294	0.029
193725_77_A	-0.0372	0.0079	-0.0454	0.0899	0.0858
193747_10_T	0.0662	0.0733	-0.0077	0.1724	0.1763
193766_38_C	0.2108	0.0114	0.2016	0.2059	0.2577
193799_12_T	-0.021	0.008	-0.0292	0.0588	0.0571
193802_50_T	-0.0431	0.0546	-0.1034	0.1471	0.1362
193880_13_A	0.0978	0.0139	0.085	0.2857	0.3126
193921_7_A	-0.1361	0.0178	-0.1567	0.266	0.2306
193974_64_T	-0.0424	-0.0044	-0.0379	0.087	0.0832
193984_12_A	0.0848	0.2601	-0.2369	0.1237	0.1161
193997_21_G	0.2706	0.2827	-0.0169	0.09	0.1039
194_10_G	-0.0212	0.0099	-0.0314	0.0612	0.0594
194038_14_T	-0.0187	-0.0028	-0.0158	0.0444	0.0435
194083_75_C	0.0863	0.2073	-0.1526	0.0667	0.0644
194093_33_C	0.0547	0.1199	-0.0741	0.0294	0.029
194106_16_C	-0.0955	0.014	-0.111	0.2929	0.2641
194218_19_G	-0.031	0.0315	-0.0645	0.1039	0.0985
194269_5_T	-0.027	0.0146	-0.0422	0.2234	0.2147
194315_11_G	-0.0211	0.0084	-0.0297	0.0594	0.0576
194350_23_G	-0.0102	-0.0092	-0.0009	0.0202	0.02
194401_36_G	0.0046	0.0564	-0.0548	0.06	0.0582
194429_29_G	0.0885	0.0013	0.0872	0.1765	0.1924
194440_38_A	-0.022	-0.0195	-0.0025	0.0349	0.0343
194600_49_C	-0.0457	-0.007	-0.0385	0.0909	0.0868
194687_35_T	0.2568	0.0208	0.2411	0.3762	0.4976
194914_5_A	0.0503	0.0394	0.0113	0.2708	0.2778
194917_38_A	0.4726	-0.0261	0.486	0.0482	0.0917
194925_46_A	0.3177	0.0009	0.3171	0.0396	0.0576
194938_13_G	0.072	0.0051	0.0673	0.2796	0.2988
194974_5_G	-0.0259	0.0182	-0.0448	0.0784	0.0754
195093_46_G	0.1026	0.0081	0.0953	0.4535	0.4999
195111_30_A	-0.0775	0.0323	-0.1135	0.4842	0.4397
195153_28_A	-0.0162	-0.0021	-0.0141	0.0392	0.0384
195221_44_C	-0.0218	0.0096	-0.0318	0.0625	0.0605
195291_28_C	0.3161	-0.0016	0.3172	0.0412	0.0599
195321_34_C	-0.0162	-0.0021	-0.0141	0.0392	0.0384
195333_41_C	0.063	0.0775	-0.0157	0.1684	0.1715
195366_20_T	0.2026	0.0604	0.1513	0.2871	0.3463
195462_13_G	-0.0193	0.0041	-0.0235	0.0521	0.0507
195527_30_A	-0.0322	0.0007	-0.033	0.0729	0.0703
195580_27_A	0.0227	0.0528	-0.0318	0.0208	0.0206
195582_73_T	-0.0228	-0.001	-0.0218	0.0538	0.0523
195590_30_A	0.0721	0.0498	0.0234	0.4105	0.4282
195616_18_C	0.2512	0.117	0.152	0.2871	0.3571
195617_39_T	-0.0433	-0.0157	-0.0272	0.0778	0.0748
195653_30_C	0.4036	0.2376	0.2176	0.0396	0.0576
195752_55_T	-0.021	0.008	-0.0292	0.0588	0.0571
19586_79_A	-0.0008	0.0039	-0.0047	0.2024	0.2006
195926_27_T	0.047	0.131	-0.0967	0.0594	0.0576
195965_53_T	0.2936	0.0488	0.2573	0.2796	0.3829
195969_34_A	0.192	0.1623	0.0355	0.2353	0.2645
195978_15_G	0.2341	0.0183	0.2198	0.119	0.1528
196016_49_A	0.223	0.1405	0.096	0.297	0.3517
196030_63_T	0.3406	0.0282	0.3215	0.0707	0.1049
196044_13_G	0.0742	0.0205	0.0549	0.2021	0.2147
19607_15_T	-0.0192	0.0029	-0.0222	0.0505	0.0492
19608_78_C	-0.021	0.008	-0.0292	0.0588	0.0571
196154_47_C	-0.005	0.0092	-0.0144	0.0294	0.029
196177_14_T	0.0805	0.1186	-0.0433	0.1667	0.1689
196229_60_A	-0.0237	0.0153	-0.0396	0.0714	0.0689
196277_20_C	0.2979	0.0631	0.2506	0.1176	0.1609
196350_37_T	-0.0384	0.0093	-0.0482	0.0928	0.0885
196363_23_C	0.21	0.0402	0.1769	0.1724	0.2122
196582_19_C	-0.0897	0.0154	-0.1068	0.1881	0.1704
19659_57_G	0.0926	0.0285	0.066	0.3333	0.3599
196616_9_G	-0.0585	-0.001	-0.0574	0.1216	0.1142
196735_6_A	-0.0159	-0.0077	-0.0081	0.0345	0.0339
196784_18_T	0.0116	0.1093	-0.1097	0.1059	0.1003
196797_19_T	-0.0086	-0.007	-0.0016	0.3267	0.3235
196836_37_T	0.034	0.0886	-0.0599	0.0476	0.0465
196868_18_T	-0.0646	0.1453	-0.2456	0.2697	0.2333
19687_75_T	0.1017	0.1047	-0.0033	0.1489	0.1557
196962_16_C	0.2299	0.1879	0.0517	0.413	0.4809
197182_43_G	-0.0186	0.0029	-0.0216	0.049	0.0478
197293_57_A	-0.0053	0.0807	-0.0935	0.433	0.4107
197318_27_A	-0.0268	0.0201	-0.0478	0.0825	0.0791
197355_45_G	-0.058	0.0881	-0.1602	0.2062	0.1849
197691_42_A	0.1702	0.0426	0.1333	0.1386	0.1623
197754_75_G	-0.0206	0.0039	-0.0246	0.0549	0.0534
197824_34_C	0.0617	0.0962	-0.0383	0.1818	0.1836
197827_81_A	-0.0057	0.0185	-0.0246	0.0404	0.0396
197849_7_A	0.2311	0.04	0.199	0.3875	0.4905
19785_6_T	0.1576	-0.0134	0.1687	0.0784	0.0932
197891_10_T	0.5289	0.1286	0.4593	0.0198	0.0388
197938_48_T	-0.0357	0.0782	-0.1236	0.5269	0.4852
197963_38_T	-0.0186	0.0029	-0.0216	0.049	0.0478
197976_77_T	-0.0001	0.0184	-0.0188	0.0294	0.029
198133_15_T	-0.0212	0.0099	-0.0314	0.0612	0.0594
198170_38_G	0.2275	0.0196	0.2121	0.0682	0.0868
198209_59_T	0.2752	0.1582	0.1391	0.38	0.4758
19822_22_A	-0.021	0.008	-0.0292	0.0588	0.0571
198239_8_T	-0.0362	0.0062	-0.0426	0.086	0.0823
198355_47_C	0.1365	0.0065	0.1308	0.1485	0.1704
198369_77_G	-0.0199	0.0034	-0.0233	0.0526	0.0512
198387_30_A	0.321	0.0958	0.2491	0.1474	0.2048
198404_12_A	0.0649	-0.0018	0.0666	0.404	0.4302
198453_9_T	0.0945	0.0556	0.0413	0.1313	0.14
198505_7_T	0.2329	0.1186	0.1296	0.2043	0.2482
198669_61_A	-0.0068	0.0209	-0.0284	0.0465	0.0454
198676_22_A	-0.0241	0.0134	-0.0381	0.0707	0.0682
198682_5_G	0.0107	0.0493	-0.0406	0.0404	0.0396
198684_76_A	-0.021	0.008	-0.0292	0.0588	0.0571
198727_55_T	0.3817	0.2714	0.1514	0.2069	0.2854
198833_11_C	-0.0007	0.022	-0.0232	0.0361	0.0355
198842_41_T	-0.0173	0.0004	-0.0178	0.0455	0.0444
198992_39_T	-0.0959	0.0032	-0.0995	0.1863	0.1689
198998_68_G	0.0365	0.053	-0.0174	0.1828	0.1834
199021_70_A	-0.024	-0.0069	-0.0169	0.049	0.0478
199037_18_A	0.1239	0.1383	-0.0168	0.2451	0.2577
199054_46_C	-0.1873	0.0507	-0.2507	0.4227	0.345
199077_46_A	-0.0218	-0.0193	-0.0025	0.0345	0.0339
199079_15_T	-0.0162	-0.0021	-0.0141	0.0392	0.0384
19912_54_A	-0.0162	-0.0021	-0.0141	0.0392	0.0384
199143_30_A	-0.0151	0.0847	-0.109	0.1275	0.1193
199155_38_A	-0.0244	-0.0172	-0.0071	0.0392	0.0384
199159_13_G	-0.052	-0.0081	-0.0435	0.1011	0.096
199162_31_G	-0.0324	-0.0128	-0.0194	0.0588	0.0571
199218_57_C	-0.0162	-0.0021	-0.0141	0.0392	0.0384
199243_32_A	0.2691	0.0101	0.2617	0.0882	0.1193
199311_56_C	0.0236	0.0548	-0.0331	0.0222	0.022
19943_37_T	-0.0426	-0.0122	-0.0301	0.0784	0.0754
199498_14_G	0.0847	0.0145	0.0712	0.4066	0.4382
199509_10_T	-0.0091	0.039	-0.0501	0.0686	0.0663
199516_57_T	0.0187	0.0532	-0.0364	0.0294	0.029
199537_50_A	0.1394	-0.0075	0.1458	0.1757	0.2033
199554_41_T	0.2232	0.1577	0.0778	0.1373	0.1609
199604_25_T	-0.0996	0.0195	-0.1215	0.2079	0.1863
199618_21_A	-0.012	-0.0126	0.0006	0.0211	0.0208
199874_37_A	-0.0384	0.0051	-0.0437	0.0882	0.0843
200009_36_T	-0.0162	-0.0021	-0.0141	0.0392	0.0384
200010_19_G	-0.0473	-0.0066	-0.0404	0.2255	0.2151
200021_17_T	0.0547	0.1199	-0.0741	0.0294	0.029
20035_21_C	0.3647	0.2819	0.1153	0.13	0.172
20051_5_A	0.0056	0.0116	-0.006	0.4554	0.4529
200610_29_A	-0.0234	0.013	-0.037	0.0686	0.0663
200701_14_C	-0.0148	0.0674	-0.0881	0.1075	0.1017
200842_22_A	-0.0582	-0.0168	-0.0408	0.1023	0.097
200850_53_C	0.0185	0.1304	-0.1288	0.1124	0.106
200903_15_C	-0.0152	0.0339	-0.0509	0.2157	0.2076
201107_79_T	0.3032	0.166	0.1646	0.3261	0.4234
201175_40_C	0.2527	0.0512	0.2123	0.1087	0.1406
201230_37_A	0.1734	0.1143	0.0667	0.2843	0.3212
201328_46_A	-0.0431	-0.0025	-0.0405	0.0891	0.0851
201379_5_T	0.1242	0.1996	-0.0942	0.3333	0.3383
201457_21_C	-0.0456	0.0599	-0.1123	0.1569	0.1446
201605_42_T	0.1743	0.024	0.154	0.0784	0.0932
201683_37_C	0.1062	0.0077	0.0992	0.4257	0.4718
201859_51_C	0.1106	-0.0274	0.1343	0.3256	0.3691
201892_19_C	0.2626	0.354	-0.1415	0.3488	0.3807
201905_70_G	0.2576	-0.0139	0.2678	0.3627	0.4892
201966_37_G	0.1325	0.2048	-0.0909	0.27	0.2755
201996_27_A	0.0366	0.1131	-0.0863	0.0588	0.0571
20205_13_G	0.0334	0.0969	-0.0703	0.0538	0.0523
202144_20_T	-0.0455	0.0181	-0.0648	0.1146	0.108
20220_19_A	0.3177	0.0033	0.3154	0.0417	0.0605
202267_76_A	0.1046	0.0256	0.0811	0.2577	0.2823
202302_64_T	0.344	0.3538	-0.0152	0.0686	0.0843
202309_9_T	0.2671	0.013	0.2574	0.198	0.2666
202535_24_C	-0.0265	0.0174	-0.0447	0.0792	0.0761
202536_37_A	0.1077	0.0137	0.0953	0.1078	0.1193
202549_18_T	-0.0122	-0.0123	0.0001	0.0222	0.022
202575_14_A	0.3278	0.2544	0.0984	0.06	0.0768
202586_15_A	0.0838	0.0271	0.0582	0.4433	0.4743
202629_28_G	0.0842	0.0942	-0.0111	0.48	0.495
202647_17_A	-0.0194	-0.0018	-0.0175	0.0476	0.0465
202658_8_G	0.3535	0.2211	0.17	0.3412	0.4665
202759_45_A	0.2278	0.0163	0.215	0.0652	0.0832
202785_52_T	-0.021	0.008	-0.0292	0.0588	0.0571
20279_12_G	0.0935	0.0102	0.0842	0.236	0.2574
202790_6_A	0.3015	0.0306	0.2794	0.092	0.1284
202867_14_C	0.059	0.1642	-0.1259	0.0693	0.0669
202948_9_C	0.0121	0.032	-0.0205	0.0206	0.0204
202950_5_C	0.1024	0.0422	0.0628	0.1856	0.2011
202973_27_T	-0.0162	-0.0021	-0.0141	0.0392	0.0384
202979_14_C	0.1184	-0.012	0.1288	0.1648	0.187
203036_14_C	0.059	0.0512	0.0082	0.3235	0.3327
203060_55_C	-0.01	0.0646	-0.0797	0.3861	0.3675
203120_29_A	-0.026	0.0194	-0.0464	0.08	0.0768
203127_20_A	-0.0411	-0.0163	-0.0245	0.0722	0.0696
203130_37_A	0.0426	0.1357	-0.1077	0.069	0.0666
203147_16_C	0.2668	0.0097	0.2596	0.0532	0.0717
203187_6_T	-0.0195	-0.0172	-0.0023	0.0309	0.0304
203196_21_T	0.2641	0.0081	0.2581	0.0581	0.0781
203205_27_A	-0.0552	0.014	-0.0702	0.1275	0.1193
203242_20_T	0.0936	0.2018	-0.1356	0.0396	0.0388
203261_66_A	-0.0049	0.028	-0.0339	0.049	0.0478
203298_11_G	0.0515	0.0068	0.045	0.39	0.4076
203304_32_A	-0.0186	0.0029	-0.0216	0.049	0.0478
203326_14_T	0.1053	0.1659	-0.0726	0.1667	0.1689
203397_17_A	-0.0218	0.0102	-0.0324	0.0632	0.0612
203525_70_C	0.0385	0.1273	-0.1017	0.0682	0.0659
203528_13_C	-0.0187	0.004	-0.0228	0.0505	0.0492
20354_27_C	0.0164	0.054	-0.0398	0.0345	0.0339
203700_75_G	-0.0376	0.0241	-0.0632	0.2371	0.2245
203742_80_A	-0.0187	0.0053	-0.0241	0.0521	0.0507
20375_13_C	0.0714	0.1913	-0.1482	0.0792	0.0761
203751_62_A	-0.005	0.0092	-0.0144	0.0294	0.029
203787_43_G	-0.0482	0.009	-0.0577	0.11	0.1039
203824_21_A	0.177	0.0115	0.1674	0.2277	0.2734
203826_30_C	0.0284	-0.0032	0.0315	0.1569	0.1609
203832_58_A	0.0244	0.0326	-0.0085	0.1765	0.1769
203845_16_T	-0.0162	0.0004	-0.0166	0.0426	0.0416
203964_22_G	0.3535	0.3173	0.0531	0.0619	0.0791
204_24_T	-0.0211	0.0084	-0.0297	0.0594	0.0576
204078_13_C	-0.0037	0.0158	-0.0198	0.0349	0.0343
204128_17_T	-0.0333	0.0345	-0.0703	0.1089	0.103
204148_20_A	-0.0033	0.1239	-0.1453	0.1471	0.1362
204186_50_G	-0.0174	-0.0018	-0.0155	0.0426	0.0416
204196_10_C	0.3177	0.0023	0.3161	0.0408	0.0594
204307_8_T	0.108	-0.0157	0.1218	0.37	0.416
204415_52_A	0.2144	0.0543	0.1693	0.1176	0.1446
204462_32_A	0.1832	0.0059	0.1783	0.2647	0.3212
204464_43_T	-0.0186	0.0033	-0.022	0.0495	0.0483
204532_21_T	-0.0843	0.0046	-0.0893	0.1683	0.1542
204536_39_C	0.2081	0.0215	0.1908	0.3505	0.4349
204594_6_A	-0.0082	0.0175	-0.0262	0.0449	0.0439
20463_17_C	-0.0866	-0.0095	-0.0763	0.1584	0.1459
204669_30_A	-0.0356	0.0486	-0.0884	0.1275	0.1193
204678_38_T	-0.0207	0.007	-0.0279	0.0588	0.0571
204700_38_C	-0.0186	0.0029	-0.0216	0.049	0.0478
204701_16_G	0.0835	0.0355	0.0497	0.134	0.1427
204829_5_T	-0.0499	0.0158	-0.0668	0.122	0.1145
204884_17_T	0.0231	0.0852	-0.0679	0.0543	0.0529
204911_31_C	0.0957	0.0621	0.0359	0.1354	0.144
20498_27_T	0.0516	0.1879	-0.1679	0.1111	0.1049
205089_27_T	0.1212	0.0878	0.0367	0.4242	0.4571
20511_7_C	-0.0577	0.001	-0.0587	0.1188	0.1118
205239_15_C	0.0154	-0.0093	0.0245	0.23	0.2335
20535_40_A	0.0714	-0.0187	0.0885	0.125	0.1352
205382_40_T	-0.0194	-0.0171	-0.0023	0.0306	0.0301
205497_29_A	-0.1377	0.0003	-0.1381	0.25	0.2188
205667_54_G	-0.0162	-0.0021	-0.0141	0.0392	0.0384
205722_22_G	0.0377	0.0955	-0.064	0.3523	0.345
205761_12_T	-0.0861	0.0066	-0.0934	0.1735	0.1584
205765_9_T	0.1654	0.0041	0.1619	0.0784	0.0932
205780_36_T	-0.0168	-0.0017	-0.0151	0.0412	0.0404
205805_11_C	0.0974	0.0457	0.0541	0.3333	0.3578
205850_43_A	0.0351	0.1258	-0.1038	0.2812	0.2708
205954_48_A	0.1343	0.3175	-0.2685	0.0488	0.0476
20607_20_T	0.3167	0.0019	0.3154	0.043	0.0624
206190_59_A	0.1585	0.3437	-0.2822	0.061	0.0591
206199_42_G	0.2213	0.012	0.2118	0.2062	0.2615
20621_21_A	-0.0397	0.0236	-0.0649	0.2353	0.2224
206237_44_A	0.1066	0.2289	-0.1586	0.0538	0.0523
206274_47_T	0.0251	0.0773	-0.0565	0.0417	0.0408
206276_17_C	0.3069	0.2189	0.1127	0.0667	0.0849
206297_66_A	-0.0332	0.0336	-0.0691	0.1078	0.102
2063_19_A	0.3504	0.4181	-0.1163	0.0784	0.0932
206401_27_A	-0.0257	0.0981	-0.1373	0.1591	0.1464
206415_14_G	0.156	-0.0041	0.1595	0.3368	0.3976
206427_56_A	-0.0241	0.0024	-0.0265	0.2079	0.2018
206595_8_T	0.0896	0.1791	-0.109	0.0213	0.0211
20670_5_T	-0.0027	0.0183	-0.0213	0.0357	0.0351
20671_30_A	-0.0162	-0.0019	-0.0143	0.0396	0.0388
206716_77_T	0.2655	0.012	0.2565	0.0581	0.0781
206804_8_T	-0.0186	0.0029	-0.0216	0.049	0.0478
206875_63_A	0.1732	0.0283	0.1491	0.0842	0.0997
206897_6_G	0.1308	0.0882	0.0467	0.1765	0.1924
206910_12_T	-0.0293	0.0256	-0.0564	0.0928	0.0885
206943_54_A	0.0301	0.0662	-0.0386	0.0222	0.022
206957_58_C	-0.0349	-0.015	-0.0196	0.0619	0.0599
20703_34_C	-0.0816	0.0883	-0.1863	0.4124	0.3618
207035_50_C	0.1441	0.0934	0.0559	0.4432	0.4891
207041_10_A	-0.0173	0	-0.0174	0.0449	0.0439
20718_23_T	-0.0381	0.0441	-0.086	0.1275	0.1193
207311_75_G	0.0438	0.2042	-0.2016	0.3824	0.3546
207358_20_A	-0.0132	-0.0138	0.0006	0.023	0.0227
2075_53_C	-0.0548	0.1063	-0.1803	0.2234	0.1984
207522_32_T	0.0192	0.0904	-0.0783	0.0686	0.0663
207531_62_A	0.0655	0.1602	-0.1127	0.0515	0.0502
207670_35_A	0.1104	0.1322	-0.0251	0.1485	0.1542
207673_21_T	-0.0458	0.0512	-0.1022	0.15	0.1387
207697_44_A	0.1438	0.1537	-0.0117	0.1939	0.2072
20770_34_A	1	0.0314	1	0	0.0204
207781_53_G	-0.0167	0.025	-0.0427	0.3776	0.3646
207871_28_G	0.1249	-0.022	0.1437	0.3936	0.4524
207943_30_T	-0.0035	0.0407	-0.046	0.06	0.0582
208013_9_G	0.1957	0.0542	0.1496	0.1667	0.2001
20802_65_A	-0.0162	-0.0021	-0.0141	0.0392	0.0384
208178_6_A	-0.0305	0.0024	-0.033	0.0732	0.0705
208204_11_T	0.4344	0.3525	0.1266	0.0825	0.1161
208221_24_T	0.2262	0.0146	0.2147	0.0674	0.0858
208286_51_G	-0.0162	-0.0007	-0.0156	0.0412	0.0404
208395_44_T	0.3603	0.19	0.2102	0.3488	0.4867
208398_26_T	0.1536	0.0295	0.1278	0.0882	0.102
208413_53_T	-0.0192	0.0022	-0.0214	0.0495	0.0483
208461_14_A	0.1383	0.1363	0.0024	0.297	0.3176
208462_81_G	-0.0356	-0.0185	-0.0168	0.0617	0.0598
208483_18_C	0.1909	0.1361	0.0634	0.3061	0.3482
208492_22_T	0.2392	0.3609	-0.1904	0.1386	0.1459
208506_13_A	0.3172	0	0.3172	0.04	0.0582
208630_36_A	-0.0245	-0.0172	-0.0072	0.0396	0.0388
208631_31_T	0.0042	0.1019	-0.1087	0.1134	0.107
208646_17_A	0.0606	0.1848	-0.1524	0.0947	0.0902
208681_12_A	0.2441	0.2252	0.0245	0.22	0.255
208750_37_T	-0.0041	0.0143	-0.0187	0.0345	0.0339
208805_76_T	0.0213	0.0539	-0.0345	0.0238	0.0235
208822_21_C	-0.0336	0.0365	-0.0727	0.1111	0.1049
20898_73_A	0.0391	0.17	-0.1577	0.1122	0.1059
209007_21_T	-0.0593	-0.003	-0.0561	0.1176	0.1107
209011_5_T	-0.055	-0.0102	-0.0443	0.1031	0.0978
209019_18_T	0.0417	0.0944	-0.0582	0.0297	0.0293
209036_5_C	-0.0381	-0.0125	-0.0252	0.07	0.0676
209106_79_A	0.0574	0.123	-0.0748	0.0319	0.0314
209108_49_G	0.1811	0.0544	0.134	0.3922	0.4623
209115_66_G	0.399	0.2733	0.1729	0.0784	0.1107
209229_42_A	-0.0304	-0.014	-0.0161	0.0556	0.054
209231_8_G	-0.0705	-0.0017	-0.0687	0.1386	0.129
209290_9_C	0.1499	0.0557	0.0997	0.163	0.1852
209384_40_T	-0.0162	-0.0021	-0.0141	0.0392	0.0384
209393_32_A	-0.0326	0.0155	-0.0489	0.0882	0.0843
209434_5_C	-0.0462	-0.0092	-0.0367	0.0909	0.0868
209435_61_A	-0.0198	-0.0164	-0.0034	0.0312	0.0308
209686_12_C	-0.0304	0.0235	-0.0551	0.2843	0.2712
209697_71_A	0.0747	0.0464	0.0297	0.3529	0.37
20970_29_C	0.1165	0.0622	0.0579	0.3529	0.3837
209726_70_T	0.1974	0.0227	0.1788	0.16	0.1958
209727_45_A	0.2124	0.0919	0.1327	0.1667	0.2001
20973_8_T	-0.0032	0.0165	-0.02	0.0345	0.0339
209815_27_A	0.2984	0.1305	0.1931	0.1327	0.1751
209854_12_C	0.1478	0.0539	0.0992	0.3922	0.4444
209861_7_C	0.4235	0.3433	0.122	0.1111	0.157
209895_57_T	0.1278	0.1476	-0.0233	0.1458	0.1528
209913_44_A	0.1987	0.0327	0.1716	0.3226	0.3931
209929_21_A	0.0323	0.0691	-0.0395	0.0211	0.0208
209970_8_C	0.215	0.0968	0.1309	0.202	0.2428
210022_67_G	0.0106	0.0489	-0.0403	0.4653	0.4559
210031_62_A	0.0759	0.2291	-0.1986	0.1034	0.0981
210061_20_C	-0.0162	-0.0019	-0.0143	0.0396	0.0388
210245_37_A	-0.0276	-0.0202	-0.0072	0.0417	0.0408
210350_8_G	0.0517	-0.0074	0.0587	0.4444	0.4681
210472_10_C	0.3167	-0.0001	0.3168	0.0412	0.0599
21051_18_T	-0.0253	-0.0097	-0.0154	0.268	0.2615
210593_39_C	0.2631	-0.0264	0.2821	0.1176	0.1609
210595_39_T	0.0513	0.1254	-0.0847	0.0404	0.0396
210620_78_A	0.0403	0.0931	-0.0583	0.0294	0.029
210697_13_C	0.0497	0.1459	-0.1126	0.0686	0.0663
210705_50_G	-0.0186	0.0029	-0.0216	0.049	0.0478
210716_46_G	-0.0009	0.0774	-0.0849	0.0918	0.0876
210751_25_C	-0.0021	0.0028	-0.005	0.1863	0.1847
210894_21_A	-0.0786	-0.0029	-0.0755	0.1515	0.14
211015_36_A	0.3932	0.4604	-0.1245	0.1196	0.1498
211094_22_T	0.1341	0.0362	0.1016	0.1031	0.1161
211096_52_T	0.1759	0.3521	-0.2719	0.0392	0.0384
211126_48_C	0.3128	0.197	0.1442	0.3793	0.4905
211148_31_G	-0.0186	0.0029	-0.0216	0.049	0.0478
211188_30_G	-0.0199	0.0025	-0.0225	0.0515	0.0502
211229_30_A	0.5244	0.1152	0.4624	0.0206	0.0404
211231_12_C	0.3242	0.2705	0.0737	0.3789	0.4756
211369_35_C	-0.0187	0.0053	-0.0241	0.0521	0.0507
211380_36_C	0.2608	0.1618	0.1182	0.07	0.0859
211416_68_T	-0.0348	0.0246	-0.0608	0.1034	0.0981
211431_48_C	0.0095	0.1178	-0.1227	0.1188	0.1118
211458_63_G	0.132	0.0997	0.0359	0.35	0.38
211537_25_T	0.0085	0.0483	-0.0418	0.0449	0.0439
21155_31_T	-0.0479	0.052	-0.1054	0.1558	0.1437
211592_5_T	0.3075	0.027	0.2882	0.16	0.2262
211621_15_C	-0.1596	0.0266	-0.1913	0.3095	0.2616
211682_39_A	-0.0191	-0.0167	-0.0023	0.0297	0.0293
211711_69_A	-0.0174	-0.0018	-0.0155	0.0426	0.0416
211769_16_C	-0.0436	0.015	-0.0596	0.1078	0.102
211809_36_C	-0.021	0.008	-0.0292	0.0588	0.0571
211816_29_T	-0.0173	-0.0004	-0.017	0.0444	0.0435
21188_30_A	-0.0162	-0.0019	-0.0143	0.0396	0.0388
212052_6_A	-0.02	0.0047	-0.0248	0.0543	0.0529
212209_8_T	0.0097	0.0051	0.0046	0.2588	0.2591
212286_49_A	-0.0391	-0.0147	-0.024	0.0693	0.0669
212291_12_A	-0.0283	0.0233	-0.0528	0.0882	0.0843
212295_38_C	-0.0507	-0.0114	-0.0388	0.0947	0.0902
212299_26_A	-0.0783	0.0168	-0.0967	0.17	0.1555
212325_15_A	-0.0193	0.005	-0.0245	0.0532	0.0518
212362_50_T	-0.0162	-0.0021	-0.0141	0.0392	0.0384
212500_15_G	0.0951	0.0516	0.0459	0.1275	0.1362
212530_35_A	-0.0162	-0.0013	-0.0149	0.0404	0.0396
212561_10_T	-0.0308	0.0054	-0.0364	0.3814	0.3671
212567_10_C	0.2077	0.0676	0.1502	0.2581	0.3122
212571_36_C	0.1625	0.0067	0.1568	0.4091	0.4835
212617_17_A	0.2675	0.0067	0.2626	0.049	0.0663
212628_8_T	-0.018	-0.0029	-0.015	0.0426	0.0416
212663_38_G	0.0086	0.0803	-0.078	0.0864	0.0827
212685_62_A	0.2436	-0.016	0.2555	0.3196	0.4233
212689_34_T	-0.0346	0.0047	-0.0395	0.3412	0.327
212750_27_G	-0.0162	-0.0007	-0.0156	0.0412	0.0404
212760_36_A	0.3705	0.2602	0.1491	0.0909	0.1227
212794_15_C	-0.0575	0.0774	-0.1462	0.3434	0.3102
212823_70_T	0.1908	0.0619	0.1373	0.266	0.3161
212862_12_G	0.1398	0.0148	0.1268	0.427	0.4893
212879_43_A	-0.024	-0.0069	-0.0169	0.049	0.0478
213032_75_T	0.1871	0.0336	0.1588	0.2184	0.2622
213147_23_T	-0.1689	-0.0183	-0.1479	0.51	0.4387
213162_38_A	-0.0186	0.0033	-0.022	0.0495	0.0483
213225_64_A	0.134	-0.0131	0.1452	0.0882	0.102
213238_24_A	-0.1091	0.0258	-0.1384	0.3137	0.2778
213394_73_A	0.1359	0.0351	0.1045	0.098	0.1107
213406_14_T	-0.0395	0.0476	-0.0914	0.1327	0.1239
213414_72_C	-0.0209	0.0329	-0.0556	0.0843	0.0808
213443_23_A	-0.0192	0.0025	-0.0218	0.05	0.0488
213508_25_A	-0.0234	0.013	-0.037	0.0686	0.0663
213535_7_T	-0.0162	-0.0021	-0.0141	0.0392	0.0384
213585_53_A	0.2258	0.2317	-0.0078	0.4343	0.49
213589_14_C	0.3023	-0.0107	0.3097	0.1413	0.2022
213590_31_A	-0.0332	0.0336	-0.0691	0.1078	0.102
213653_25_G	0.2593	-0.0172	0.2718	0.2475	0.3351
213685_77_T	-0.0211	0.0094	-0.0308	0.0606	0.0588
213697_23_A	-0.0014	0.0177	-0.0195	0.0316	0.0311
213719_17_T	0.063	0.1512	-0.1039	0.0495	0.0483
213746_30_C	-0.0324	-0.0121	-0.0201	0.0594	0.0576
21375_29_T	0.3309	0.0869	0.2672	0.18	0.255
213766_48_A	0.0598	0.2078	-0.1868	0.1176	0.1107
213775_50_G	0.005	0.0307	-0.0265	0.2069	0.2035
213802_25_T	0.0021	0.0686	-0.0714	0.0784	0.0754
213836_5_T	0.0587	0.1107	-0.0585	0.2475	0.2459
213837_69_T	-0.021	0.008	-0.0292	0.0588	0.0571
21388_16_T	-0.026	0.0194	-0.0464	0.08	0.0768
213910_67_T	0.3007	0.0567	0.2587	0.1667	0.2297
213919_47_T	-0.0407	-0.0164	-0.024	0.0714	0.0689
214179_49_T	0.2675	0.0067	0.2626	0.049	0.0663
214195_14_G	0.3172	0.0023	0.3156	0.0421	0.0612
214234_5_T	-0.0387	-0.0114	-0.027	0.3953	0.3807
214253_17_G	-0.0162	-0.0013	-0.0149	0.0404	0.0396
214259_25_G	0.3188	0.0624	0.2735	0.1134	0.1599
21426_14_T	0.0256	0.0878	-0.0682	0.0532	0.0518
21427_44_T	0.0056	0.0195	-0.0141	0.1881	0.1863
214432_47_G	-0.0311	0.0245	-0.057	0.0957	0.0912
214448_16_T	0.0215	-0.0142	0.0352	0.2647	0.2712
214478_17_T	-0.0132	0.0504	-0.067	0.0882	0.0843
214501_62_A	0.0895	0.1982	-0.1356	0.0495	0.0483
214522_30_T	-0.036	0.0409	-0.0801	0.12	0.1128
214707_43_C	-0.0173	0.0013	-0.0186	0.0465	0.0454
214836_34_T	-0.0192	0.0022	-0.0214	0.0495	0.0483
21491_11_A	0.0016	0.0214	-0.0202	0.0297	0.0293
214948_79_T	-0.0162	-0.0013	-0.0149	0.0404	0.0396
214992_31_A	-0.0426	-0.0122	-0.0301	0.0784	0.0754
215099_34_A	-0.0391	-0.0051	-0.0338	0.0792	0.0761
215117_15_T	0.0653	-0.0144	0.0785	0.32	0.3432
215146_10_A	0.1612	0	0.1611	0.0833	0.0987
21520_15_A	-0.0187	0.004	-0.0228	0.0505	0.0492
215223_10_A	-0.0259	0.0182	-0.0448	0.0784	0.0754
215245_23_G	0.1522	0.0026	0.1499	0.1386	0.1623
215255_14_A	-0.0162	-0.0021	-0.0141	0.0392	0.0384
215286_43_A	-0.0163	-0.0068	-0.0095	0.0375	0.0368
215355_45_C	-0.0283	0.0247	-0.0544	0.0899	0.0858
215416_69_T	-0.037	-0.0103	-0.0264	0.07	0.0676
215472_16_T	0.2184	0.2735	-0.0759	0.1176	0.1278
215499_38_G	0.1279	0.01	0.1191	0.1961	0.2224
215619_18_A	-0.0211	0.0094	-0.0308	0.0606	0.0588
215736_30_G	0.3167	-0.0006	0.3171	0.0408	0.0594
215770_14_T	-0.0162	-0.0021	-0.0141	0.0392	0.0384
215820_28_G	-0.0168	-0.0023	-0.0145	0.0404	0.0396
215831_16_G	-0.071	0.0104	-0.0823	0.1515	0.14
215875_11_A	-0.0009	0.0357	-0.0379	0.051	0.0497
216027_54_G	0.18	0.2054	-0.0319	0.4608	0.4976
216061_58_A	0.1912	0.0103	0.1828	0.125	0.1528
216143_20_A	0.1413	0.0899	0.0565	0.4535	0.4999
216210_26_T	-0.0139	0.0072	-0.0212	0.0465	0.0454
216216_24_C	-0.0056	0.0273	-0.0339	0.0495	0.0483
216233_22_T	0.223	0.0278	0.2008	0.1765	0.2224
216237_24_A	0.167	0.0896	0.085	0.3366	0.3823
216247_15_A	0.1436	-0.0227	0.1626	0.2887	0.3392
216269_57_C	-0.0186	-0.0037	-0.0149	0.043	0.0421
21639_61_A	0.3133	-0.0044	0.3162	0.0455	0.0659
216392_42_T	0.1065	0.0511	0.0584	0.1224	0.1327
2164_64_A	-0.0381	0.0441	-0.086	0.1275	0.1193
216453_47_T	-0.0271	-0.0127	-0.0142	0.049	0.0478
216472_50_T	-0.02	-0.0172	-0.0027	0.0316	0.0311
216555_67_T	-0.0069	0.017	-0.0244	0.0412	0.0404
216558_6_T	-0.0012	0.0445	-0.0478	0.2079	0.2018
216819_45_G	-0.035	0.0229	-0.0592	0.5149	0.489
217018_42_T	0.6808	0.0998	0.6455	0.0114	0.0335
217041_19_A	-0.0079	0.0071	-0.0151	0.0337	0.0331
217058_28_A	0.0943	0.0437	0.053	0.34	0.3648
217128_12_T	-0.0094	0.0455	-0.0576	0.3579	0.3444
217132_9_C	0.1172	0.0426	0.078	0.4222	0.4644
21720_54_A	0.1091	0.2455	-0.1808	0.0588	0.0571
217516_11_G	0.1734	0.0104	0.1647	0.3505	0.4192
21753_22_C	-0.0186	0.0033	-0.022	0.0495	0.0483
217576_35_G	0.6785	0.0781	0.6512	0.0101	0.0298
21762_14_A	-0.0168	-0.0014	-0.0154	0.0417	0.0408
217628_49_A	-0.0139	-0.0072	-0.0067	0.0294	0.029
217632_19_T	-0.0221	0.0038	-0.026	0.0581	0.0564
217647_70_T	-0.021	0.008	-0.0292	0.0588	0.0571
21771_14_G	0.1541	0.0159	0.1405	0.1895	0.2207
217738_36_T	0.0469	-0.0257	0.0708	0.3882	0.4103
217785_79_T	0.0723	0.0351	0.0386	0.1386	0.1459
217786_12_G	0.1743	0.024	0.154	0.0784	0.0932
217787_5_A	-0.025	-0.0175	-0.0073	0.04	0.0392
217817_14_C	0.1881	0.0415	0.153	0.1287	0.1542
217855_26_A	0.0402	0.1017	-0.0685	0.4105	0.4023
217864_9_G	0.2562	0.0665	0.2032	0.2967	0.3831
217885_11_A	-0.0168	-0.0023	-0.0145	0.0404	0.0396
217914_25_A	-0.0192	-0.0068	-0.0123	0.0404	0.0396
217960_52_C	0.1126	0.046	0.0697	0.1868	0.2041
218027_52_T	-0.0186	0.0029	-0.0216	0.049	0.0478
218102_39_A	0.2673	0.1113	0.1755	0.2268	0.2891
218149_73_C	-0.0106	-0.0102	-0.0004	0.0202	0.02
218173_19_G	-0.0443	-0.0023	-0.0419	0.0918	0.0876
218214_23_A	-0.0045	0.067	-0.0767	0.09	0.0859
218233_19_G	-0.0045	0.0144	-0.0192	0.0366	0.0359
218269_7_A	0.2342	0.0259	0.2139	0.0606	0.0775
218320_5_A	0.1201	-0.0208	0.138	0.2	0.2285
218534_48_A	0.1893	0.0238	0.1695	0.3137	0.3799
218630_13_T	0.1894	0.1111	0.088	0.1881	0.2169
218647_12_T	-0.0186	0.0029	-0.0216	0.049	0.0478
218695_60_T	0.0319	0.0873	-0.0608	0.0426	0.0416
218860_31_G	-0.0353	0.0345	-0.0724	0.1134	0.107
218862_17_G	0.0595	0.0334	0.0269	0.1471	0.1528
218863_64_G	0.0393	0.0497	-0.0109	0.1753	0.1767
218883_7_A	-0.0162	-0.001	-0.0152	0.0408	0.04
21891_13_T	-0.0954	0.0099	-0.1063	0.1919	0.1735
218921_66_G	0.1005	0.1483	-0.0561	0.2255	0.2297
218984_10_G	0.0042	0.1545	-0.1779	0.17	0.1555
218991_22_T	0.107	0.0471	0.0629	0.3333	0.3621
219038_78_A	0.0592	0.0075	0.0521	0.1373	0.1446
219063_75_A	-0.0086	0.0191	-0.0282	0.4242	0.4142
219078_7_G	-0.0318	0.0128	-0.0452	0.086	0.0823
219102_22_A	0.2871	0.1212	0.1887	0.2872	0.375
219103_10_T	0.1905	0.0054	0.1861	0.0745	0.0912
21919_21_A	0.1737	0.0231	0.1541	0.0792	0.0941
219209_47_T	0.1976	-0.0017	0.199	0.3171	0.3926
219252_15_T	-0.0325	0.0304	-0.0649	0.1042	0.0987
219280_77_A	-0.0403	0.0065	-0.0471	0.0938	0.0894
219285_34_A	-0.0269	0.0216	-0.0496	0.0842	0.0807
219295_68_A	0.3606	0.118	0.275	0.0392	0.0571
21932_13_C	-0.0123	-0.004	-0.0082	0.3696	0.3639
219408_25_C	-0.0162	-0.0019	-0.0143	0.0396	0.0388
219461_28_T	-0.0193	0.0037	-0.0231	0.0515	0.0502
219555_10_A	-0.0242	0.004	-0.0284	0.3431	0.3327
219619_68_A	-0.0143	0.0014	-0.0157	0.0392	0.0384
219657_33_T	-0.0162	-0.0007	-0.0156	0.0412	0.0404
219696_31_G	-0.0324	-0.0128	-0.0194	0.0588	0.0571
219757_32_T	0.1025	-0.0061	0.1079	0.2941	0.327
21977_62_G	0.0656	-0.0189	0.0829	0.3824	0.4111
219794_59_G	-0.0227	0.0124	-0.0355	0.0674	0.0651
219833_9_A	-0.0162	-0.0021	-0.0141	0.0392	0.0384
219849_12_T	0.1959	0.0078	0.1895	0.1881	0.2316
219906_60_G	0.1077	0.0137	0.0953	0.1078	0.1193
220051_43_T	0.2754	0.0917	0.2023	0.3086	0.4012
220152_43_G	0.0432	0.1028	-0.0664	0.2045	0.2014
220160_16_T	0.0569	0.1459	-0.1043	0.06	0.0582
220186_59_T	-0.0293	-0.021	-0.0081	0.046	0.0449
220308_10_G	0.0304	0.057	-0.0281	0.2451	0.2439
220310_34_G	-0.0333	0.0442	-0.0812	0.1188	0.1118
220330_79_G	0.3178	0.0005	0.3174	0.0392	0.0571
220479_45_T	0.1916	0.0061	0.1867	0.1212	0.1486
220513_36_A	-0.024	-0.0069	-0.0169	0.049	0.0478
220564_8_C	0.1532	0.0333	0.124	0.0918	0.1059
220612_47_C	0.1866	0.0362	0.156	0.1275	0.1528
220667_44_G	0.2179	0.2425	-0.0325	0.1753	0.1931
220681_12_A	-0.0581	-0.0084	-0.0492	0.11	0.1039
220738_15_C	0.2419	0.0889	0.1679	0.3626	0.4527
22095_43_A	0.1732	-0.0118	0.1828	0.3725	0.4508
220983_18_A	-0.0186	0.0029	-0.0216	0.049	0.0478
221121_36_G	-0.0744	0.0334	-0.1116	0.5161	0.4694
221267_18_T	-0.0189	-0.0166	-0.0023	0.0294	0.029
221279_8_A	-0.0188	0.0083	-0.0273	0.0556	0.054
221301_58_A	0.0693	0.1641	-0.1135	0.049	0.0478
221365_21_C	0.1097	0.1039	0.0065	0.2	0.2112
221405_36_A	-0.0314	-0.0168	-0.0144	0.3958	0.3852
221444_19_T	0.0921	0.0696	0.0243	0.1461	0.1543
221619_16_A	-0.0259	0.009	-0.0352	0.0706	0.0681
221689_11_T	0.1535	0.0304	0.1269	0.0891	0.103
221706_11_G	0.1282	0.185	-0.0697	0.4592	0.4725
221745_37_G	-0.0289	0.028	-0.0586	0.0938	0.0894
221753_29_T	0.1297	-0.0224	0.1488	0.0882	0.102
221764_30_T	-0.0365	0.0101	-0.047	0.0909	0.0868
221768_25_C	0.1031	0.0253	0.0798	0.4412	0.4827
221775_77_A	0.0045	0.073	-0.0739	0.0784	0.0754
221782_53_G	-0.129	-0.0153	-0.112	0.2222	0.1975
221823_63_T	-0.0324	-0.0128	-0.0194	0.0588	0.0571
221850_7_C	0.0602	-0.0156	0.0746	0.2447	0.2609
221962_13_T	0.0688	0.0249	0.045	0.3069	0.3235
221969_59_C	0.3161	-0.029	0.3354	0.3371	0.4969
222051_5_T	0.1435	0.1367	0.0078	0.4216	0.4538
222148_54_T	-0.0371	0.0435	-0.0843	0.125	0.1172
222207_79_T	-0.0583	0.001	-0.0593	0.12	0.1128
222272_30_G	0.0793	-0.0086	0.0872	0.26	0.2822
222353_40_A	-0.0187	0.0036	-0.0224	0.05	0.0488
222377_20_A	-0.0187	0.004	-0.0228	0.0505	0.0492
222566_30_C	-0.0717	0.0335	-0.1088	0.4216	0.3846
222692_13_A	0.0785	0.0179	0.0617	0.3725	0.3983
222718_25_G	0.2892	0.3246	-0.0525	0.0882	0.102
222837_15_T	0.0243	0.0621	-0.0403	0.03	0.0295
222885_66_T	0.082	0.21	-0.1619	0.2157	0.2076
222887_14_G	-0.0145	-0.0162	0.0017	0.19	0.188
223029_17_A	0.3115	0.1167	0.2205	0.3371	0.454
22303_20_A	-0.0162	-0.0019	-0.0143	0.0396	0.0388
223116_25_A	0.1234	0.0215	0.1042	0.3368	0.3776
22314_38_T	-0.0244	-0.0172	-0.0071	0.0392	0.0384
223140_52_T	-0.0133	0.0595	-0.0775	0.098	0.0932
223149_12_A	0.026	0.0445	-0.0194	0.1837	0.1833
22315_8_T	-0.0623	-0.0182	-0.0433	0.1078	0.102
223200_31_A	0.3069	0.3207	-0.0204	0.0784	0.0932
223204_25_T	0.0353	0.0914	-0.0618	0.0412	0.0404
223235_13_A	0.1246	0.0317	0.0959	0.41	0.4579
223283_25_T	0.3483	0.2935	0.0777	0.06	0.0768
223325_26_A	0.1709	0.1858	-0.0182	0.1224	0.1327
223465_11_T	-0.0327	-0.0117	-0.0208	0.0612	0.0594
223471_8_C	-0.0105	-0.0029	-0.0075	0.47	0.4636
223534_31_A	-0.0226	0.0099	-0.0328	0.0645	0.0624
223535_33_C	-0.0454	0.0049	-0.0506	0.101	0.0959
223599_60_A	0.1744	0.0476	0.1332	0.2424	0.2845
223684_59_G	-0.0189	-0.0166	-0.0023	0.0294	0.029
223766_60_A	0.1804	-0.0096	0.1882	0.4022	0.49
223784_16_T	0.0544	-0.0272	0.0794	0.2093	0.2231
223816_36_A	0.129	0.0557	0.0776	0.4409	0.4887
22382_19_A	-0.016	-0.0085	-0.0074	0.0333	0.0328
223831_30_G	-0.073	0.0054	-0.0789	0.15	0.1387
223849_39_T	-0.0104	0.0445	-0.0574	0.4217	0.4059
223861_32_T	0.0024	0.0725	-0.0756	0.0833	0.0799
223926_75_C	-0.0431	0.0165	-0.0606	0.1087	0.1028
223932_36_T	0.1633	0.1697	-0.0078	0.1263	0.1365
223951_35_A	-0.0169	0.0673	-0.0903	0.3922	0.37
223983_12_T	-0.0236	0.0147	-0.0389	0.0707	0.0682
223986_9_A	-0.0235	0.0136	-0.0376	0.0693	0.0669
223997_31_A	-0.0229	0.0046	-0.0276	0.2079	0.2018
22400_23_A	0.2664	0.0047	0.2629	0.05	0.0676
22404_51_T	0.0693	0.1641	-0.1135	0.049	0.0478
224168_38_T	-0.0186	0.0029	-0.0216	0.049	0.0478
224398_11_G	0.0635	-0.008	0.0709	0.2093	0.2231
224480_58_G	0.0721	0.2123	-0.178	0.098	0.0932
224500_19_C	0.1978	0.2107	-0.0163	0.1122	0.1239
224501_36_T	-0.0096	0.0266	-0.0372	0.2059	0.2001
224623_36_T	0.0346	0.087	-0.0574	0.0312	0.0308
224656_42_T	-0.0117	-0.0119	0.0003	0.0215	0.0213
224657_46_A	-0.0251	-0.0176	-0.0074	0.0404	0.0396
224671_77_A	-0.0112	-0.0115	0.0002	0.0208	0.0206
224906_11_C	-0.0114	-0.0118	0.0005	0.0202	0.02
225079_27_A	-0.0186	0.0033	-0.022	0.0495	0.0483
225102_33_T	-0.0422	0.0576	-0.106	0.2667	0.2472
225141_43_T	-0.0298	0.0239	-0.055	0.093	0.0887
225144_25_T	0.0123	0.0511	-0.0408	0.0396	0.0388
225170_27_A	0.0802	0.0295	0.0522	0.134	0.1427
225270_15_G	-0.0234	0.013	-0.037	0.0686	0.0663
225333_37_C	0.1636	0.212	-0.0614	0.1386	0.1459
225337_27_A	0.0552	0.0284	0.0276	0.4694	0.4867
225341_7_T	-0.0141	-0.0053	-0.0087	0.0333	0.0328
225396_76_A	-0.1474	-0.0188	-0.1263	0.2474	0.2168
225430_71_A	-0.018	-0.0004	-0.0176	0.046	0.0449
225529_35_A	-0.0116	-0.012	0.0003	0.0213	0.0211
225533_45_T	-0.061	0.0923	-0.1689	0.2157	0.1924
22561_67_A	-0.0431	0.0546	-0.1034	0.1471	0.1362
225663_50_A	0.0862	0.0628	0.025	0.1386	0.1459
225679_11_A	-0.0224	-0.0155	-0.0069	0.1961	0.1924
225711_5_A	0.1711	0.1141	0.0643	0.29	0.3259
225820_34_A	-0.0269	0.02	-0.0478	0.0825	0.0791
225836_46_A	0.1562	0.3057	-0.2154	0.0319	0.0314
225886_19_A	-0.0045	0.0199	-0.0249	0.0396	0.0388
225904_43_T	0.016	-0.0109	0.0266	0.2277	0.2316
225946_5_T	0.1123	0.0378	0.0774	0.4396	0.4826
22607_28_A	0.1415	0.0533	0.0932	0.3804	0.4276
226098_16_C	-0.0245	0.0231	-0.0487	0.0808	0.0775
226123_12_A	-0.0013	0.0182	-0.0199	0.2549	0.2509
226174_43_G	0.0714	0.0222	0.0503	0.1444	0.1528
226218_23_G	-0.0162	-0.0021	-0.0141	0.0392	0.0384
226220_18_G	0.1014	-0.0246	0.123	0.25	0.2802
226266_9_T	0.2979	0.171	0.1531	0.1386	0.1784
226321_36_A	0.2245	0.0498	0.1839	0.1546	0.1931
226369_34_C	0.1011	0.2222	-0.1556	0.0426	0.0416
226487_24_A	-0.0345	-0.0113	-0.0229	0.0659	0.0638
226544_26_T	0.3049	0.3269	-0.0328	0.2353	0.2778
226620_16_C	-0.0623	-0.0182	-0.0433	0.1078	0.102
226764_9_T	0.1055	-0.0064	0.1111	0.119	0.1327
226821_18_C	-0.0162	-0.0021	-0.0141	0.0392	0.0384
226846_26_A	0.1348	-0.0008	0.1356	0.2667	0.3064
22687_39_T	0.1595	0.0551	0.1105	0.2697	0.3091
226963_29_T	0.0233	0.0377	-0.0149	0.2	0.1997
227003_62_T	0.0836	0.0219	0.0631	0.2371	0.2543
22701_9_T	-0.1259	-0.0171	-0.1069	0.2151	0.1919
227015_41_A	-0.033	0.0388	-0.0747	0.1122	0.1059
227059_23_C	0.2218	0.0398	0.1895	0.2472	0.3091
227219_21_C	-0.0162	-0.0021	-0.0141	0.0392	0.0384
227359_9_T	-0.028	0.081	-0.1186	0.1471	0.1362
227409_10_T	-0.0234	0.013	-0.037	0.0686	0.0663
227420_23_G	-0.1179	0.0015	-0.1196	0.4242	0.3775
227462_60_T	-0.0331	0.1103	-0.1612	0.1863	0.1689
227467_43_T	-0.0211	0.0308	-0.0535	0.0833	0.0799
227511_21_C	-0.024	0.0123	-0.0368	0.0693	0.0669
227577_49_C	0.1299	0.0943	0.0393	0.1818	0.1975
227679_16_T	-0.0294	-0.0099	-0.0193	0.3804	0.3695
227720_19_C	0.0824	0.2538	-0.2296	0.1196	0.1124
227771_41_T	0.0928	0.0539	0.0412	0.1327	0.1413
227837_31_T	-0.0162	-0.0021	-0.0141	0.0392	0.0384
227894_29_G	0.2425	0.1133	0.1457	0.1863	0.2297
227940_68_A	-0.0217	0.0077	-0.0296	0.06	0.0582
228009_9_A	-0.0307	0.0284	-0.0609	0.098	0.0932
228150_64_A	0.215	-0.0145	0.2262	0.2159	0.2752
228181_22_C	-0.0291	0.0232	-0.0535	0.09	0.0859
228371_28_T	0.1476	-0.0234	0.1671	0.3434	0.4057
228446_43_G	0.2482	0.1406	0.1252	0.1237	0.1513
228672_59_T	0.1504	0.0371	0.1177	0.1011	0.116
228748_35_C	-0.0179	0.0009	-0.0189	0.0476	0.0465
228765_22_C	0.1359	0.0351	0.1045	0.098	0.1107
228769_32_C	-0.0306	0.021	-0.0527	0.092	0.0877
228822_72_C	-0.0436	-0.0011	-0.0425	0.0918	0.0876
22891_30_A	-0.0193	0.0041	-0.0235	0.0521	0.0507
228951_12_T	-0.0221	0.002	-0.0242	0.0562	0.0546
229158_77_A	0.1071	0.0461	0.064	0.1176	0.1278
229197_31_T	0.0121	0.0546	-0.045	0.0444	0.0435
229202_6_A	0.138	0.1426	-0.0054	0.43	0.4579
229214_75_T	0.1208	0.0375	0.0865	0.4257	0.4718
229308_22_T	-0.0244	0.0225	-0.048	0.0814	0.0781
229399_9_G	-0.0632	0.0098	-0.0737	0.1373	0.1278
229431_30_G	-0.0036	0.0222	-0.0265	0.3523	0.345
229490_18_T	-0.0584	0.0299	-0.091	0.15	0.1387
229605_42_G	0.0892	0.2037	-0.1437	0.0588	0.0571
229606_63_A	0.1132	0.2278	-0.1485	0.0488	0.0476
229625_9_G	0.3134	-0.0057	0.3172	0.044	0.0638
229679_15_T	0.0909	0.0483	0.0447	0.46	0.4902
229684_10_A	-0.0191	-0.0167	-0.0023	0.0297	0.0293
229728_59_T	0.228	0.0119	0.2187	0.0612	0.0783
229854_40_G	-0.0351	-0.0155	-0.0193	0.0658	0.0636
229910_26_A	0.3279	0.1603	0.1996	0.049	0.0663
230001_18_C	0.13	0.0256	0.1071	0.1569	0.1769
230087_72_T	0.2675	0.0067	0.2626	0.049	0.0663
230409_17_G	0.0818	0.044	0.0395	0.198	0.2094
230483_7_A	-0.021	0.008	-0.0292	0.0588	0.0571
230524_29_A	0.1319	0.279	-0.204	0.049	0.0478
230620_5_A	-0.0261	-0.0087	-0.0172	0.0521	0.0507
230718_10_T	-0.0168	-0.002	-0.0148	0.0408	0.04
230741_78_A	0.3647	0.0723	0.3151	0.1176	0.1769
230760_48_T	0.1417	0.0244	0.1203	0.41	0.4688
230773_63_T	0.5064	0.049	0.481	0.023	0.0449
230816_52_A	-0.0766	-0.0167	-0.059	0.2525	0.2355
230857_26_G	-0.0174	-0.0018	-0.0155	0.0426	0.0416
230870_29_G	-0.021	0.008	-0.0292	0.0588	0.0571
23089_29_T	0.3388	0.1891	0.1847	0.25	0.3376
230898_26_A	-0.0234	0.013	-0.037	0.0686	0.0663
230946_18_T	-0.0516	-0.0088	-0.0424	0.098	0.0932
230986_15_A	-0.0098	0.0053	-0.0151	0.4667	0.4583
231123_11_A	0.3852	0.2548	0.175	0.0879	0.1232
231159_55_T	0.0753	-0.001	0.0763	0.3366	0.3623
23121_61_C	0.0758	0.0403	0.037	0.1373	0.1446
231374_8_T	0.0111	0.058	-0.0498	0.0513	0.05
231530_18_C	0.0662	0.0876	-0.0235	0.3922	0.3983
231531_28_A	-0.025	0.0016	-0.0266	0.06	0.0582
231629_31_T	-0.1092	-0.0068	-0.1017	0.4896	0.4409
231659_16_A	0.2417	0.0375	0.2121	0.1667	0.2139
231818_19_C	-0.0228	0.0438	-0.0696	0.099	0.0941
231852_9_G	0.1398	0.024	0.1186	0.1562	0.1783
231872_18_G	-0.0235	0.0136	-0.0376	0.0693	0.0669
231884_35_G	-0.0328	0.0195	-0.0533	0.0952	0.0907
232136_5_C	0.7494	0.2308	0.6742	0.03	0.1039
23216_55_T	0.1077	0.0137	0.0953	0.1078	0.1193
232172_6_G	0.4035	0.1846	0.2685	0.12	0.18
23219_15_A	-0.0331	-0.0113	-0.0216	0.0625	0.0605
232202_41_A	-0.0201	0.0067	-0.0269	0.0568	0.0552
23222_47_G	0.2736	0.258	0.021	0.0825	0.0978
232249_50_T	0.2796	0.0382	0.251	0.0891	0.1204
232286_25_T	-0.0529	0.03	-0.0855	0.46	0.4278
232493_34_G	0.018	-0.0122	0.0298	0.3776	0.385
232494_14_G	0.0451	0.1287	-0.0959	0.0588	0.0571
232549_76_G	-0.0292	0.0257	-0.0564	0.093	0.0887
232552_22_C	0.1692	0.0662	0.1102	0.1863	0.2151
232666_18_T	0.329	0.1631	0.1982	0.049	0.0663
232714_10_A	0.0739	0.1726	-0.1193	0.049	0.0478
232748_49_A	-0.0561	0.0384	-0.0983	0.2653	0.2449
232907_76_A	-0.021	0.008	-0.0292	0.0588	0.0571
232910_40_T	0.3026	0.096	0.2286	0.05	0.0676
232914_67_A	0.1561	0.3184	-0.238	0.0495	0.0483
232915_24_C	-0.1006	0.075	-0.1898	0.4455	0.3871
232947_7_A	0.1319	0.279	-0.204	0.049	0.0478
232995_10_C	0.1596	0.0854	0.0812	0.098	0.1107
232997_46_A	0.0843	0.1889	-0.129	0.0619	0.0599
233051_35_A	0.0424	0.1525	-0.1299	0.093	0.0887
233073_75_C	-0.018	-0.0012	-0.0168	0.0449	0.0439
233093_56_A	0.2839	0.0102	0.2765	0.3333	0.46
233094_20_C	0.1434	0.2151	-0.0914	0.4419	0.4543
233095_49_G	0.0831	0.198	-0.1433	0.0588	0.0571
233296_52_T	0.1751	0.0387	0.1419	0.0909	0.1072
23333_43_A	-0.0307	-0.017	-0.0134	0.0515	0.0502
233491_56_T	-0.0267	0.0194	-0.047	0.0816	0.0783
233621_21_A	-0.0324	-0.0128	-0.0194	0.0588	0.0571
233622_14_A	-0.0258	-0.018	-0.0076	0.0408	0.04
233634_22_C	0.2578	-0.0076	0.2633	0.0968	0.13
234028_64_T	-0.0174	-0.0062	-0.0112	0.1961	0.1924
234060_56_T	0.0337	-0.0169	0.0497	0.2143	0.2226
234174_69_T	-0.0352	0.0312	-0.0685	0.1089	0.103
234177_19_G	0.1221	0.0461	0.0796	0.4343	0.4796
234267_13_G	0.0186	0.0556	-0.0391	0.0323	0.0317
234291_9_A	-0.0287	-0.0156	-0.0129	0.049	0.0478
234306_56_C	-0.0195	-0.017	-0.0025	0.0306	0.0301
234309_35_A	-0.0289	-0.0154	-0.0133	0.05	0.0488
234378_74_G	0.2587	0.101	0.1754	0.3656	0.4639
234388_72_G	0.0791	0.1883	-0.1346	0.0526	0.0512
234516_46_G	-0.0174	-0.0035	-0.0138	0.04	0.0392
234532_32_T	-0.0482	0.0652	-0.1213	0.1667	0.1528
234564_32_T	-0.0162	-0.0021	-0.0141	0.0392	0.0384
234574_8_A	-0.0199	0.0029	-0.0229	0.0521	0.0507
234576_23_C	0.1568	-0.0165	0.1706	0.1789	0.2128
234641_13_A	-0.0127	-0.0133	0.0006	0.0222	0.022
234655_80_A	-0.0836	0.0017	-0.0854	0.1667	0.1528
234673_58_A	0.0133	0.0484	-0.037	0.4706	0.4623
234703_20_T	0.3503	0.2702	0.1097	0.1667	0.2188
234725_27_G	0.1485	0.0342	0.1184	0.4316	0.4945
234854_9_G	-0.0217	0.0087	-0.0306	0.0612	0.0594
234905_5_G	0.1228	0.0451	0.0813	0.1078	0.1193
234941_5_A	-0.0502	0.0341	-0.0872	0.1386	0.129
235047_27_G	-0.0109	0.0462	-0.0599	0.22	0.2112
235067_76_C	0.0951	0.0516	0.0459	0.1275	0.1362
235110_15_T	0.1576	0.158	-0.0004	0.4301	0.4639
235153_9_G	0.0054	-0.0193	0.0243	0.4021	0.4063
235252_26_A	0.1732	0.1077	0.0734	0.198	0.2243
235318_76_G	-0.0359	0.012	-0.0485	0.3824	0.365
235329_16_T	-0.0186	0.0029	-0.0216	0.049	0.0478
235415_14_G	0.041	0.1212	-0.0913	0.0588	0.0571
235448_40_A	-0.0347	0.0214	-0.0573	0.098	0.0932
235623_58_T	-0.0252	0.0164	-0.0423	0.0761	0.0732
235656_59_A	-0.0275	0.0097	-0.0376	0.0737	0.071
235688_51_G	0.2378	0.0582	0.1907	0.3478	0.4395
235733_31_T	0.002	0.2213	-0.2816	0.413	0.3639
235780_40_A	0.2153	0.2402	-0.0328	0.1089	0.1204
235858_30_T	0.2893	0.2273	0.0803	0.0686	0.0843
235995_50_C	0.39	-0.0164	0.3999	0.2979	0.4889
236003_21_T	-0.0262	0.0216	-0.0489	0.0825	0.0791
236030_8_A	-0.0403	0.0462	-0.0906	0.1327	0.1239
236108_17_T	-0.0162	-0.0021	-0.0141	0.0392	0.0384
236171_48_C	-0.0835	-0.0158	-0.0667	0.1471	0.1362
236174_40_C	-0.0897	-0.0165	-0.072	0.1569	0.1446
236327_38_T	-0.0283	0.0233	-0.0528	0.0882	0.0843
236344_58_T	0.0883	0.1784	-0.1097	0.0204	0.0202
236393_17_A	0.0733	0.0388	0.0359	0.14	0.1472
236435_9_C	0.2562	0.0118	0.2474	0.2826	0.375
236636_49_G	0.016	-0.0109	0.0266	0.2277	0.2316
236661_13_T	0.1684	0.0385	0.135	0.1386	0.1623
236670_16_A	0.1744	0.0405	0.1396	0.1529	0.18
23670_15_C	-0.0978	0.0119	-0.1111	0.198	0.1784
23672_17_T	-0.0209	0.0271	-0.0493	0.0784	0.0754
236767_14_C	0.2212	0.0252	0.201	0.1122	0.1413
236888_15_G	0.142	0.0825	0.0649	0.1667	0.1847
236889_26_T	0.1808	0.0704	0.1188	0.1414	0.1653
236946_22_C	-0.0496	0.0483	-0.1029	0.1515	0.14
23704_11_A	0.2606	0.2625	-0.0025	0.0882	0.102
237066_52_T	0.0462	0.006	0.0404	0.4356	0.4529
237153_13_G	-0.0189	-0.0166	-0.0023	0.0294	0.029
237169_22_A	0.199	0.0183	0.1841	0.0686	0.0843
237230_67_A	0.076	-0.0175	0.0919	0.1176	0.1278
237238_22_T	0.0419	0.0704	-0.0307	0.37	0.37
237248_51_A	0.3221	0.0158	0.3111	0.1881	0.2734
2373_50_C	0.0476	0.0933	-0.0505	0.3235	0.3212
237364_68_A	0.1091	0.2455	-0.1808	0.0588	0.0571
237411_6_A	-0.0114	-0.0118	0.0005	0.0202	0.02
237439_29_C	-0.0187	0.0036	-0.0224	0.05	0.0488
237457_29_A	-0.0662	-0.0017	-0.0644	0.1313	0.1227
237495_20_T	0.2286	0.0136	0.218	0.0612	0.0783
2376_35_A	-0.0283	0.0233	-0.0528	0.0882	0.0843
237661_8_A	0.2057	0.2152	-0.0122	0.1667	0.1847
237668_23_C	0.2519	0.234	0.0234	0.1026	0.12
237812_13_A	0.1536	0.0295	0.1278	0.0882	0.102
23787_9_T	0.3177	0.0014	0.3168	0.04	0.0582
237882_12_T	-0.0292	0.0239	-0.0544	0.0909	0.0868
237892_16_A	-0.0012	0.0246	-0.0265	0.0405	0.0397
23797_76_A	0.4147	0.2325	0.2374	0.07	0.1039
23803_44_A	-0.0168	-0.0014	-0.0154	0.0417	0.0408
238080_18_G	0.1847	0.117	0.0766	0.1546	0.1767
238132_32_A	-0.048	0.0591	-0.1139	0.1616	0.1486
238168_35_T	0.0133	0.0705	-0.0616	0.0588	0.0571
238209_52_G	0.0287	0.028	0.0008	0.1735	0.1751
238221_11_C	-0.0725	-0.0013	-0.0712	0.1429	0.1327
238262_8_T	0.1114	0.0762	0.0381	0.2647	0.2843
238285_20_C	0.0415	0.1042	-0.0701	0.0392	0.0384
238295_8_C	0.1181	-0.0111	0.1278	0.1961	0.2224
238390_30_T	-0.0186	0.0033	-0.022	0.0495	0.0483
238400_20_T	0.2623	-0.004	0.2652	0.0515	0.0696
238444_6_A	0.0131	0.0519	-0.041	0.0392	0.0384
238457_15_T	0.0833	0.152	-0.0809	0.1837	0.1833
238570_35_T	0.0328	0.1012	-0.0761	0.051	0.0497
238711_34_T	0.0798	-0.0148	0.0932	0.4433	0.4828
238720_57_T	0.1921	-0.0167	0.2054	0.3505	0.4349
23877_57_G	-0.0005	0.0474	-0.0503	0.0612	0.0594
238842_12_C	0.1529	-0.0092	0.1607	0.1512	0.1781
238875_8_T	0.146	-0.0048	0.1501	0.2048	0.2387
238967_22_T	-0.0425	0.0518	-0.0995	0.1446	0.1341
239127_52_T	-0.0234	0.013	-0.037	0.0686	0.0663
239145_27_C	0.0195	0.0469	-0.0287	0.0208	0.0206
239156_19_A	0.2066	0.1124	0.1061	0.191	0.225
239260_7_T	0.081	0.0451	0.0376	0.2	0.2112
239324_33_A	0.2846	0.1151	0.1916	0.098	0.1278
239348_6_T	0.2145	-0.0183	0.2286	0.0632	0.0807
23938_16_C	0.2199	0.0325	0.1936	0.1209	0.1512
239381_27_T	-0.0449	0.0032	-0.0482	0.098	0.0932
239399_24_C	-0.0836	-0.0102	-0.0726	0.1538	0.142
239416_16_T	-0.0334	-0.0185	-0.0147	0.0562	0.0546
239459_39_A	0.1335	0.1	0.0372	0.1176	0.1278
239512_64_A	0.041	0.1212	-0.0913	0.0588	0.0571
239578_53_T	-0.0544	0.0056	-0.0604	0.1176	0.1107
239592_6_C	0.2181	0.0308	0.1933	0.1236	0.1543
239609_36_C	0.0424	0.0515	-0.0096	0.4316	0.436
23969_21_G	0.0709	0.003	0.0681	0.1275	0.1362
239782_5_T	0.2309	0.0591	0.1826	0.2907	0.3631
239847_5_T	-0.0187	0.004	-0.0228	0.0505	0.0492
23992_20_T	-0.0893	0.0018	-0.0913	0.4242	0.3873
240031_67_T	0.1713	0.0291	0.1465	0.0889	0.1049
240141_12_T	0.0099	0.0484	-0.0405	0.0408	0.04
240227_27_T	0.1015	0.0152	0.0877	0.2157	0.2368
240239_29_G	-0.0162	-0.0021	-0.0141	0.0392	0.0384
240244_25_G	-0.0283	0.0233	-0.0528	0.0882	0.0843
240306_15_A	0.1554	-0.0051	0.1598	0.2353	0.2778
240454_30_T	-0.1118	-0.0195	-0.0905	0.2871	0.2598
240482_13_A	0.0149	-0.0221	0.0362	0.1633	0.1668
240485_19_A	-0.0187	0.0036	-0.0224	0.05	0.0488
240506_18_T	-0.0798	0.011	-0.0918	0.398	0.3646
240534_32_T	-0.0187	0.004	-0.0228	0.0505	0.0492
240571_43_A	-0.0168	-0.0023	-0.0145	0.0404	0.0396
24063_10_T	-0.2139	0.0058	-0.221	0.4211	0.3444
240647_78_A	0.3312	0.0769	0.2755	0.2577	0.3671
240748_6_T	0.1984	0.0174	0.1842	0.0693	0.0851
240810_14_C	-0.082	0.0128	-0.096	0.5152	0.4706
240855_18_C	0.2126	-0.0097	0.2202	0.075	0.095
240857_62_A	0.0771	-0.022	0.097	0.1765	0.1924
240861_34_T	0.0063	0.0626	-0.0601	0.0674	0.0651
24095_46_G	0.1502	0.0435	0.1115	0.2255	0.2577
240977_10_A	-0.0818	-0.012	-0.069	0.1489	0.1378
241_28_A	-0.0212	0.0645	-0.0915	0.1176	0.1107
241022_57_C	0.1626	0.1027	0.0668	0.4421	0.4973
241050_5_T	0.4792	0.4987	-0.039	0.1122	0.1584
24109_50_T	0.12	0.0082	0.1127	0.16	0.18
241130_61_A	-0.0504	0.0221	-0.0741	0.1277	0.1195
24114_12_C	-0.0263	0.0184	-0.0456	0.0805	0.0772
241152_12_G	0.1742	0.0248	0.1532	0.0792	0.0941
241163_67_C	0.0325	0.1595	-0.1511	0.1176	0.1107
241303_32_A	-0.0162	-0.0021	-0.0141	0.0392	0.0384
241447_10_C	0.1171	0.1302	-0.015	0.3529	0.37
241471_45_C	-0.0186	0.1078	-0.1418	0.4045	0.3722
241507_32_T	0.06	0.175	-0.1393	0.0792	0.0761
241571_34_A	0.0302	0.0828	-0.0573	0.0396	0.0388
241660_25_T	0.1008	-0.0271	0.1246	0.4432	0.4968
241720_21_A	-0.0222	-0.0198	-0.0023	0.0333	0.0328
241753_7_A	-0.0095	0.057	-0.0706	0.087	0.0832
241762_71_A	-0.0162	-0.0021	-0.0141	0.0392	0.0384
241794_28_A	0.3137	0.363	-0.0775	0.3146	0.3606
241803_43_A	0.1053	0.2476	-0.1892	0.08	0.0768
241807_17_C	-0.0307	0.0314	-0.064	0.1011	0.096
241813_43_G	0.0604	0.0162	0.045	0.2475	0.2598
241919_57_T	0.263	0.0339	0.2371	0.2151	0.2849
24192_6_T	0.0875	-0.0241	0.1089	0.1122	0.1239
241960_26_T	-0.0138	-0.007	-0.0068	0.0297	0.0293
241998_36_T	-0.0192	-0.0054	-0.0138	0.0426	0.0416
242023_11_T	0.0686	0.0713	-0.003	0.25	0.2568
242070_47_A	-0.0168	0	-0.0168	0.0435	0.0425
242142_58_G	-0.021	0.008	-0.0292	0.0588	0.0571
24217_14_C	0.2795	0.0393	0.25	0.09	0.1215
2422_20_G	0.1108	0.083	0.0303	0.2022	0.2166
242218_29_T	0.1815	0.0401	0.1473	0.0784	0.0932
24223_18_A	0.2459	0.0228	0.2283	0.1	0.1302
242346_17_T	0.1891	-0.0004	0.1894	0.4022	0.4929
24242_38_T	0.0273	0.0612	-0.0361	0.0217	0.0215
242430_27_T	-0.0408	-0.0047	-0.0359	0.0833	0.0799
242499_52_T	0.133	0.0168	0.1182	0.4396	0.4995
242511_23_T	0.148	-0.0104	0.1568	0.18	0.2112
242562_34_G	0.1328	0.0351	0.1013	0.16	0.18
242594_5_T	-0.0162	-0.0021	-0.0141	0.0392	0.0384
242621_41_T	0.3672	0.1387	0.2653	0.0426	0.0618
242682_41_C	0.1316	0.0649	0.0714	0.3663	0.4051
242751_6_G	0.066	-0.0123	0.0773	0.4607	0.4937
242844_30_A	-0.0624	0.0279	-0.0929	0.1546	0.1427
242882_15_C	0.3172	0.0024	0.3156	0.0421	0.0612
242922_15_C	0.0919	0.2002	-0.1354	0.04	0.0392
243016_12_T	-0.0162	-0.0007	-0.0156	0.0412	0.0404
243020_62_G	-0.2323	0.0272	-0.2668	0.4598	0.3662
243067_72_A	0.1131	0.0221	0.093	0.1667	0.1847
243108_31_A	-0.0182	-0.0031	-0.0151	0.043	0.0421
243139_49_A	0.0416	0.0465	-0.0052	0.1683	0.1704
243234_5_T	0.2291	0.0152	0.2172	0.0612	0.0783
243278_6_A	-0.0259	0.0182	-0.0448	0.0784	0.0754
243372_7_T	-0.0044	0.0127	-0.0173	0.0337	0.0331
243493_41_A	-0.0278	-0.02	-0.0076	0.044	0.043
243817_11_G	0.1173	0.0385	0.0819	0.1122	0.1239
243857_56_C	0.3874	0.1614	0.2695	0.1319	0.1956
243962_17_C	0.4727	0.1797	0.3572	0.0617	0.1049
243995_16_A	0.2122	0.0481	0.1724	0.19	0.2335
244154_12_G	0.1122	0.1491	-0.0433	0.4242	0.4375
244380_31_A	-0.0293	-0.021	-0.0081	0.046	0.0449
244508_12_T	-0.0216	0.0073	-0.0291	0.0594	0.0576
244745_48_G	0.1003	-0.0118	0.1107	0.3523	0.3915
244852_46_T	0.1123	-0.0192	0.129	0.34	0.3848
244899_52_A	0.2657	0.0052	0.2618	0.0521	0.0703
244958_11_A	0.199	0.0183	0.1841	0.0686	0.0843
24499_10_T	0.0268	0.0773	-0.0547	0.0392	0.0384
245015_38_C	-0.0945	0.0349	-0.1341	0.4412	0.3938
245031_28_C	-0.0357	0.0388	-0.0775	0.1176	0.1107
245102_35_A	0.2291	0.0145	0.2178	0.0606	0.0775
245117_21_T	0.0513	0.1254	-0.0847	0.0404	0.0396
245206_63_G	0.0769	0.0088	0.0687	0.4111	0.4407
245352_26_T	0.6787	0.0795	0.651	0.0098	0.029
245465_12_C	-0.0278	0.0157	-0.0442	0.0814	0.0781
24550_12_G	0.3442	0.0504	0.3093	0.099	0.1459
245536_57_G	0.2859	0.229	0.0738	0.0795	0.097
245636_18_G	0.1614	0.0494	0.1178	0.1863	0.2151
245723_19_T	0.1697	-0.0074	0.1758	0.202	0.2428
245757_49_G	0.113	0.0235	0.0917	0.2165	0.2396
245769_12_A	0.2946	0.0297	0.273	0.2917	0.4043
24585_19_T	0.2322	0.0545	0.188	0.1146	0.144
245917_59_T	0.0304	0.0232	0.0075	0.1667	0.1689
245919_12_G	0.1527	-0.0166	0.1665	0.0851	0.1007
245975_14_T	0.1742	0.0248	0.1532	0.0792	0.0941
246008_12_T	-0.0234	0.013	-0.037	0.0686	0.0663
246011_29_C	0.0429	0.1247	-0.0934	0.0588	0.0571
246012_39_T	0.0051	0.0832	-0.0853	0.0882	0.0843
246014_19_T	0.0283	0.0958	-0.0747	0.2059	0.2001
246119_5_C	0.2267	0.0194	0.2115	0.0698	0.0887
246146_13_A	-0.0218	-0.0006	-0.0212	0.0521	0.0507
246204_62_G	0.1098	0.2676	-0.2154	0.0891	0.0851
246212_8_T	0.0485	0.0274	0.0217	0.4314	0.4444
246228_8_A	0.0003	-0.0028	0.0031	0.25	0.2491
246398_5_C	0.0653	0.0172	0.049	0.202	0.213
246530_52_T	0.3642	0.1356	0.2645	0.1287	0.1863
246577_75_T	0.1015	0.0232	0.0802	0.2604	0.2847
246596_32_T	0.1558	0.0243	0.1348	0.2907	0.3377
246696_7_A	0.2551	0.0441	0.2207	0.099	0.129
246730_12_G	0.0171	0.0035	0.0136	0.4839	0.4887
246758_22_T	-0.125	-0.0094	-0.1145	0.5532	0.4919
246761_10_T	-0.0214	0.0044	-0.026	0.0575	0.0558
246816_29_A	-0.0705	-0.0219	-0.0476	0.1196	0.1124
246818_20_A	-0.0357	-0.0093	-0.0262	0.0686	0.0663
246902_29_A	-0.0139	-0.0072	-0.0067	0.0294	0.029
247160_47_G	0.3393	0.0197	0.326	0.2647	0.3938
24718_19_T	-0.0187	0.0036	-0.0224	0.05	0.0488
247184_33_T	0.0321	0.0302	0.0019	0.4796	0.485
247187_6_G	-0.0369	-0.0096	-0.027	0.0707	0.0682
247196_17_G	0.0269	-0.0007	0.0276	0.402	0.4111
247262_45_T	0.5104	0.0618	0.4782	0.0196	0.0384
247315_9_G	-0.0162	-0.0021	-0.0141	0.0392	0.0384
247347_48_C	0.2422	0.2637	-0.0292	0.1569	0.1769
24735_23_A	0.2795	0.0393	0.25	0.09	0.1215
247576_15_T	0.3913	0.1069	0.3184	0.2421	0.3724
247777_30_G	0.1879	-0.0073	0.1939	0.3646	0.4479
24778_27_A	0.0208	0.0898	-0.0759	0.0602	0.0584
247807_14_A	0.1576	0.0143	0.1453	0.1386	0.1623
247978_48_A	-0.0162	-0.0021	-0.0141	0.0392	0.0384
248054_62_A	-0.0147	0.0297	-0.0457	0.0693	0.0669
2482_52_G	-0.0186	0.0029	-0.0216	0.049	0.0478
24825_5_G	-0.0311	0.031	-0.0641	0.101	0.0959
248267_52_G	0.0372	0.0998	-0.0695	0.044	0.043
248471_23_C	-0.0162	-0.0021	-0.0141	0.0392	0.0384
248505_40_A	0.0185	0.0347	-0.0169	0.1875	0.1866
248670_54_A	0.05	0.1241	-0.0846	0.0408	0.04
248671_33_C	0.0917	0.2115	-0.152	0.0594	0.0576
248687_61_T	-0.0162	-0.0021	-0.0141	0.0392	0.0384
248698_8_A	-0.0001	0.0184	-0.0188	0.0294	0.029
248728_71_A	-0.1069	0.021	-0.1306	0.4455	0.3963
248738_50_C	-0.0162	-0.0019	-0.0143	0.0396	0.0388
248742_46_G	-0.0266	0.0308	-0.0592	0.3267	0.3116
248760_67_G	-0.084	0.0658	-0.1604	0.2283	0.2022
248825_6_C	0.1932	0.0051	0.189	0.3789	0.4654
248977_57_A	-0.0975	0.0295	-0.1309	0.3111	0.2778
249044_49_A	-0.021	0.008	-0.0292	0.0588	0.0571
249087_56_C	0.0405	0.0679	-0.0294	0.3263	0.3263
249146_20_A	0.0685	0.1238	-0.0631	0.4059	0.4051
24920_52_G	-0.0115	0.1822	-0.2369	0.2258	0.2003
249215_76_C	-0.0565	0.0152	-0.0728	0.1319	0.1232
249241_18_T	0.2562	0.1098	0.1645	0.1782	0.2243
249248_80_T	0.0251	0.0795	-0.0591	0.044	0.043
249308_9_C	0.2708	0.0899	0.1988	0.383	0.4964
249361_55_T	0.33	0.0073	0.3251	0.3011	0.4444
249484_10_T	-0.0764	0.0095	-0.0868	0.16	0.1472
249499_12_A	-0.0414	-0.0057	-0.0356	0.0833	0.0799
249502_69_T	0.1091	0.2455	-0.1808	0.0588	0.0571
249592_45_T	0.0957	0.0554	0.0426	0.4608	0.4919
249660_17_T	-0.0702	-0.0136	-0.0558	0.1282	0.12
249770_72_A	0.1865	-0.0252	0.2065	0.1667	0.2061
249796_9_A	0.316	0.0057	0.3121	0.0476	0.0689
249800_10_G	0.0463	0.0315	0.0153	0.1569	0.1609
249849_33_A	-0.0139	-0.0072	-0.0067	0.0294	0.029
249939_10_A	0.2465	0.0569	0.201	0.0652	0.0832
249980_53_T	0.3099	-0.019	0.3227	0.0412	0.0599
250019_15_T	0.0409	-0.0028	0.0436	0.1471	0.1528
25020_10_A	0.0029	-0.0031	0.006	0.2	0.1997
25021_15_T	-0.0186	-0.0024	-0.0162	0.0449	0.0439
250214_56_A	-0.0034	0.0146	-0.0183	0.0341	0.0335
250275_28_T	0.2328	0.0554	0.1878	0.1134	0.1427
250277_57_C	-0.0057	0.008	-0.0138	0.0294	0.029
25028_52_A	0.0347	0.0151	0.0199	0.2841	0.2902
250285_69_T	0.0784	0.0564	0.0234	0.4688	0.4908
25029_6_C	-0.0233	0.0103	-0.0339	0.0667	0.0644
250296_21_T	0.1206	0.0406	0.0834	0.1078	0.1193
25036_55_A	0.1404	0.114	0.0297	0.1176	0.1278
250372_46_T	0.1971	0.075	0.132	0.0784	0.0932
250403_60_C	0.0481	0.1086	-0.0678	0.0297	0.0293
250461_16_T	-0.0432	-0.0153	-0.0275	0.3535	0.34
250552_52_T	-0.0291	0.0347	-0.066	0.101	0.0959
2506_59_G	-0.0348	0.0057	-0.0407	0.0825	0.0791
250640_31_C	-0.0314	0.02	-0.0525	0.093	0.0887
250744_10_A	-0.0158	-0.0067	-0.0091	0.0361	0.0355
250789_32_G	-0.0035	0.0313	-0.0359	0.05	0.0488
250795_21_C	0.3092	0.043	0.2782	0.087	0.1219
250905_7_A	-0.0485	0.0181	-0.0679	0.12	0.1128
250940_9_T	-0.0162	-0.0021	-0.0141	0.0392	0.0384
250949_15_C	0.1955	0.0854	0.1204	0.0909	0.1072
251013_20_A	-0.0785	0.0496	-0.1348	0.4118	0.37
251219_10_G	-0.0439	0.0097	-0.0541	0.2979	0.2825
251304_5_T	0.2294	0.133	0.1111	0.3596	0.4313
251305_66_T	0.0458	0.1183	-0.0822	0.05	0.0488
251320_51_T	0.0132	0.0762	-0.0682	0.0723	0.0697
251360_12_T	-0.0218	0.0445	-0.0693	0.098	0.0932
251454_33_G	-0.0162	-0.0021	-0.0141	0.0392	0.0384
251484_30_T	0.1068	0.0142	0.0939	0.11	0.1215
251495_48_T	-0.0554	0.0049	-0.0606	0.1188	0.1118
251538_32_T	0.3201	0.302	0.0259	0.1959	0.2396
251566_17_T	0.0479	0.0178	0.0306	0.1531	0.1584
251620_5_A	-0.0155	-0.0087	-0.0067	0.0312	0.0308
251627_64_A	-0.0143	-0.0073	-0.007	0.0306	0.0301
25163_25_A	-0.0465	0.0277	-0.0764	0.2451	0.2297
251756_11_G	0.0349	0.0781	-0.0469	0.0309	0.0304
251893_61_G	-0.1272	-0.0207	-0.1043	0.2152	0.192
252032_43_A	0.0083	0.0065	0.0018	0.3864	0.3861
25211_12_G	0.2451	0.2328	0.016	0.0938	0.108
252121_14_G	0.0212	0.0812	-0.0653	0.0619	0.0599
252124_28_C	-0.024	-0.0069	-0.0169	0.049	0.0478
252130_16_A	-0.0168	-0.0007	-0.0161	0.0426	0.0416
252131_32_G	-0.0036	0.0149	-0.0188	0.0333	0.0328
252178_74_G	-0.0513	0.0192	-0.072	0.2451	0.2297
25227_8_A	-0.0186	0.0029	-0.0216	0.049	0.0478
252347_49_T	0.0491	0.1096	-0.0679	0.0294	0.029
25244_21_C	0.0269	0.0195	0.0076	0.2745	0.2778
252443_11_T	0.3598	0.3969	-0.0615	0.0824	0.1003
25247_7_C	-0.0186	0.0033	-0.022	0.0495	0.0483
252481_5_A	-0.0064	0.066	-0.0776	0.0909	0.0868
252606_60_T	-0.014	0.0061	-0.0202	0.0449	0.0439
252651_43_T	-0.0186	0.0029	-0.0216	0.049	0.0478
25268_36_C	0.1541	-0.02	0.1707	0.2772	0.3294
252711_21_C	0.0709	0.003	0.0681	0.1275	0.1362
252785_33_G	0.2677	0.0113	0.2594	0.0918	0.1239
252790_12_T	-0.0499	-0.0003	-0.0496	0.1042	0.0987
252824_75_C	0.1126	-0.0228	0.1324	0.1961	0.2224
252845_41_C	0.2267	-0.0028	0.2288	0.297	0.3823
253000_52_A	0.0446	0.0662	-0.0231	0.4804	0.4827
2531_9_T	-0.0284	0.019	-0.0484	0.0851	0.0815
253324_68_C	0.046	0.1236	-0.0885	0.3663	0.3571
253341_12_A	0.027	0.0866	-0.0652	0.049	0.0478
253640_16_T	-0.0292	-0.0152	-0.0137	0.051	0.0497
253685_12_A	-0.0252	-0.0173	-0.0078	0.0421	0.0412
253688_54_A	-0.0206	0.0034	-0.0241	0.0543	0.0529
253715_45_A	0.5225	0.1066	0.4656	0.0202	0.0396
253720_5_A	-0.038	-0.0122	-0.0255	0.07	0.0676
253782_46_G	0.3178	0.2235	0.1215	0.3556	0.4583
253783_76_T	0.2561	0.3586	-0.1597	0.1463	0.1562
253874_17_G	-0.019	0.0023	-0.0213	0.049	0.0478
253892_10_A	-0.0361	0.0079	-0.0443	0.0879	0.084
25393_17_C	0.1066	0.0747	0.0344	0.1275	0.1362
253942_26_T	0.2613	0.0166	0.2488	0.2083	0.2778
253948_13_A	0.0088	0.0252	-0.0168	0.0204	0.0202
253956_28_G	-0.0423	-0.0003	-0.042	0.09	0.0859
253998_25_T	-0.0835	0.0014	-0.0851	0.1648	0.1512
254098_22_T	-0.0168	-0.0007	-0.0161	0.0426	0.0416
254172_57_G	0.0404	-0.0211	0.0602	0.1458	0.1528
254215_18_C	0.1017	0.0032	0.0989	0.2188	0.2417
254234_41_G	0.1411	0.0574	0.0888	0.42	0.4712
254349_42_A	-0.1216	-0.0038	-0.1174	0.4455	0.3963
254387_46_A	0.4657	0.4127	0.0903	0.2449	0.3482
254480_9_T	-0.0111	-0.0113	0.0002	0.0204	0.0202
254544_35_A	-0.0262	0.0208	-0.048	0.0816	0.0783
254563_44_A	0.1629	-0.0014	0.1641	0.0784	0.0932
254598_54_T	-0.0133	-0.0143	0.001	0.0227	0.0225
254603_24_T	-0.0431	0.0546	-0.1034	0.1471	0.1362
254625_36_G	-0.0031	0.0051	-0.0082	0.19	0.188
254649_36_C	-0.0283	0.0183	-0.0475	0.0842	0.0807
254657_52_A	-0.0555	-0.0062	-0.0491	0.1078	0.102
254685_46_C	-0.0686	0.0053	-0.0742	0.1429	0.1327
254711_27_C	-0.0211	0.0094	-0.0308	0.0606	0.0588
254756_48_T	0.1415	0.0593	0.0875	0.2647	0.297
254837_20_A	-0.0588	-0.0068	-0.0517	0.1149	0.1083
254853_5_A	0.0279	0.0933	-0.0722	0.0549	0.0534
254882_21_A	-0.0186	0.0033	-0.022	0.0495	0.0483
254891_55_C	0.0836	0.0301	0.0552	0.1287	0.1375
254910_73_T	0.2822	0.1642	0.1412	0.1078	0.1362
25500_18_A	0.1058	0.2725	-0.2292	0.098	0.0932
25501_24_G	0.1384	0.0424	0.1003	0.3235	0.365
25505_13_G	0.3201	0.1492	0.201	0.0543	0.0732
255138_22_G	-0.0381	0.0441	-0.086	0.1275	0.1193
255142_32_C	-0.0238	0.0166	-0.0411	0.0729	0.0703
255172_39_T	0.2632	-0.0039	0.266	0.0495	0.0669
255225_53_T	0.1261	0.0771	0.053	0.1294	0.1412
255266_8_C	0.124	-0.0213	0.1422	0.0989	0.1136
255274_58_A	-0.0244	-0.0172	-0.0071	0.0392	0.0384
255328_12_C	-0.0444	-0.0168	-0.0271	0.2842	0.2731
255332_20_T	0.2633	0.0157	0.2516	0.1463	0.1954
255345_15_T	-0.0419	-0.0012	-0.0406	0.0882	0.0843
255383_7_G	0.1638	0.2173	-0.0684	0.2451	0.2577
255417_13_G	0.1742	0.1066	0.0757	0.3725	0.4231
255430_64_A	-0.0307	0.0284	-0.0609	0.098	0.0932
255453_6_G	0.0168	0.0002	0.0166	0.2745	0.2778
255491_18_A	-0.021	-0.0186	-0.0023	0.0326	0.0321
255515_5_A	-0.0562	-0.0041	-0.0519	0.1124	0.106
25557_13_G	-0.062	-0.0182	-0.0431	0.1087	0.1028
255643_10_C	-0.0174	-0.0024	-0.0149	0.0417	0.0408
25569_17_T	-0.043	-0.0122	-0.0304	0.0792	0.0761
255831_8_G	-0.0357	-0.0093	-0.0262	0.0686	0.0663
255844_37_T	0.0454	0.1008	-0.0616	0.0303	0.0298
255913_20_T	0.0454	0.1008	-0.0616	0.0303	0.0298
255927_19_C	0.2876	0.2253	0.0804	0.0693	0.0851
255958_63_T	-0.0168	-0.0026	-0.0142	0.04	0.0392
256088_7_T	0.2336	0.0486	0.1945	0.1078	0.1362
25611_33_G	0.2043	0.0127	0.194	0.3505	0.4349
256164_56_G	0.0305	0.1226	-0.105	0.0833	0.0799
256206_80_C	-0.0349	0.0125	-0.048	0.0909	0.0868
256230_78_G	-0.0174	-0.0018	-0.0155	0.0426	0.0416
256233_46_T	-0.0324	-0.0128	-0.0194	0.0588	0.0571
256286_27_A	0.3618	0.1328	0.2641	0.0471	0.0681
256345_14_T	0.0804	0.0794	0.0011	0.4043	0.4183
256379_59_A	-0.0186	0.0029	-0.0216	0.049	0.0478
256390_38_T	-0.0332	0.0336	-0.0691	0.1078	0.102
256391_8_C	0.0397	0.0923	-0.0579	0.0303	0.0298
256434_9_C	-0.0151	0.0033	-0.0185	0.044	0.043
256441_38_G	-0.0186	0.0029	-0.0216	0.049	0.0478
256447_12_A	-0.0293	0.0256	-0.0564	0.0928	0.0885
256485_45_G	-0.0227	-0.0106	-0.012	0.0449	0.0439
256502_40_C	0.0519	0.0079	0.0443	0.3725	0.3893
256526_26_G	0.0403	0.0931	-0.0583	0.0294	0.029
256544_61_T	-0.0541	0.0198	-0.0755	0.1313	0.1227
256592_43_A	-0.0681	-0.022	-0.0451	0.1176	0.1107
256911_41_C	-0.0043	-0.0137	0.0092	0.4059	0.4051
256940_8_A	-0.0035	0.0341	-0.0389	0.2647	0.2577
256954_9_C	0.1984	0.1279	0.0807	0.2959	0.3425
256965_56_A	-0.0049	0.028	-0.0339	0.049	0.0478
257044_70_A	-0.0168	-0.0028	-0.0139	0.0396	0.0388
257058_73_C	0.0075	-0.0184	0.0254	0.3366	0.3408
257080_71_T	-0.0234	0.013	-0.037	0.0686	0.0663
257082_27_T	0.0652	0.0012	0.064	0.3299	0.3507
257116_37_T	0.094	0.0408	0.0555	0.1863	0.2001
257175_12_A	-0.0162	-0.0019	-0.0143	0.0396	0.0388
257187_17_A	-0.0193	0.005	-0.0245	0.0532	0.0518
257213_16_T	-0.0301	0.0359	-0.0685	0.1053	0.0997
257281_13_T	-0.0193	0.005	-0.0245	0.0532	0.0518
257349_27_T	0.1748	0.2118	-0.047	0.1275	0.1362
257417_9_A	-0.1226	0.005	-0.1283	0.3673	0.3249
257477_56_T	0.1603	0.2033	-0.054	0.396	0.4176
257497_76_C	0.0848	0.1078	-0.0258	0.2647	0.2712
257578_11_A	0.2451	0.3118	-0.0969	0.2157	0.2368
257594_12_A	0.188	0.1457	0.0495	0.098	0.1107
257595_56_C	0.2239	0.248	-0.032	0.2941	0.327
257635_11_C	0.2046	0.2131	-0.0108	0.297	0.3294
257706_34_A	0.0594	0.011	0.0489	0.14	0.1472
257786_37_G	0.132	0.2148	-0.1054	0.4242	0.4302
257792_14_T	-0.0451	0.0037	-0.0489	0.099	0.0941
257816_16_G	0.137	0.0372	0.1036	0.4066	0.4592
257839_79_G	0.3806	0.2967	0.1192	0.0495	0.0669
257849_11_G	0.013	0.0099	0.0031	0.3297	0.3304
257858_11_A	-0.0199	0.0038	-0.0238	0.0532	0.0518
257900_10_C	0.0319	0.0468	-0.0156	0.4831	0.4838
257901_48_G	0.1866	-0.0103	0.1949	0.0686	0.0843
257964_45_T	0.1032	0.0033	0.1002	0.2165	0.2396
258026_11_T	-0.0333	0.0345	-0.0703	0.1089	0.103
258048_54_G	0.0831	0.198	-0.1433	0.0588	0.0571
258077_51_C	-0.0162	-0.0021	-0.0141	0.0392	0.0384
258226_40_A	-0.024	-0.0069	-0.0169	0.049	0.0478
258234_45_G	-0.0194	-0.0168	-0.0025	0.0303	0.0298
258241_11_T	0.0915	0.0606	0.033	0.1429	0.1512
25829_16_G	-0.0234	0.013	-0.037	0.0686	0.0663
258294_28_A	-0.0291	-0.0107	-0.0182	0.0568	0.0552
258295_39_C	0.0691	0.034	0.0364	0.1429	0.1499
258301_29_G	0.1337	0.0423	0.0954	0.1087	0.1219
258324_15_G	0.0565	0.0973	-0.0452	0.2843	0.2843
258332_5_C	0.1862	0.0122	0.1762	0.41	0.4975
258500_42_C	0.041	0.1212	-0.0913	0.0588	0.0571
258745_22_T	-0.0162	-0.0021	-0.0141	0.0392	0.0384
258753_39_A	0.1152	-0.0003	0.1154	0.2353	0.2645
258755_17_C	-0.0032	0.0152	-0.0187	0.0333	0.0328
258813_46_T	-0.0162	-0.001	-0.0152	0.0408	0.04
258861_9_G	0.1789	0.1664	0.0151	0.4479	0.4908
258883_52_A	0.1165	-0.0145	0.1291	0.1961	0.2224
2589_64_G	-0.0255	-0.0221	-0.0034	0.04	0.0392
258901_5_T	0.3155	0.1098	0.231	0.2418	0.3304
258985_34_C	0.0587	0.1647	-0.1269	0.0745	0.0717
259114_26_A	0.0688	-0.0013	0.07	0.1275	0.1362
259186_7_A	-0.0591	-0.0163	-0.0421	0.47	0.4455
259281_55_T	-0.0204	-0.0179	-0.0025	0.033	0.0324
259284_39_C	-0.0737	0.0086	-0.083	0.1546	0.1427
259285_7_T	-0.0162	-0.0021	-0.0141	0.0392	0.0384
259608_59_T	0.0379	0.1488	-0.1303	0.0918	0.0876
25964_37_A	-0.006	0.0984	-0.1158	0.4588	0.4291
259653_6_A	-0.0245	-0.0172	-0.0072	0.0396	0.0388
259671_26_A	0.2919	0.1628	0.1542	0.3407	0.4382
259748_7_A	-0.024	-0.0069	-0.0169	0.049	0.0478
259755_7_T	0.1129	-0.0229	0.1327	0.2887	0.3273
259797_48_T	-0.0505	0.005	-0.0557	0.1111	0.1049
259831_18_G	-0.0186	0.0029	-0.0216	0.049	0.0478
259863_53_A	0.0264	0.0114	0.0151	0.3922	0.3983
259895_29_A	0.1071	0.0461	0.064	0.1176	0.1278
259914_19_C	-0.0951	-0.0192	-0.0745	0.1633	0.1499
259937_26_T	-0.0335	0.0708	-0.1122	0.1474	0.1365
259960_53_G	0.0697	-0.0006	0.0702	0.4	0.4278
260173_50_T	-0.0253	-0.0173	-0.0079	0.0426	0.0416
260203_8_G	0.0338	0.0709	-0.0399	0.0206	0.0204
260220_45_T	0.0584	0.0256	0.0337	0.2871	0.2992
260232_49_T	-0.024	-0.0069	-0.0169	0.049	0.0478
260281_39_A	0.0387	-0.0071	0.0455	0.1471	0.1528
26039_73_T	-0.0259	0.0182	-0.0448	0.0784	0.0754
260449_32_T	-0.0016	-0.0158	0.014	0.32	0.32
260464_17_C	-0.0555	-0.0062	-0.0491	0.1078	0.102
260465_49_G	0.3172	-0.0004	0.3175	0.0396	0.0576
260641_17_A	-0.0189	0.0144	-0.0337	0.21	0.2035
260665_25_A	0.0615	0.1385	-0.0893	0.303	0.2975
260677_20_C	-0.0168	-0.0023	-0.0145	0.0404	0.0396
260686_53_C	0.2215	0.1939	0.0342	0.1939	0.2226
260687_73_G	-0.0259	0.0182	-0.0448	0.0784	0.0754
260688_74_A	-0.0279	0.0213	-0.0503	0.086	0.0823
260692_9_T	-0.0211	0.0089	-0.0302	0.06	0.0582
260709_29_T	0.0346	0.0002	0.0344	0.3176	0.327
260938_8_C	0.068	0.1511	-0.0979	0.0361	0.0355
260951_19_T	-0.0086	0.0297	-0.0395	0.0588	0.0571
261108_25_C	-0.0283	0.0056	-0.034	0.0714	0.0689
261205_10_C	-0.0632	-0.0067	-0.0561	0.1212	0.1139
261214_23_A	0.0648	-0.0052	0.0696	0.1313	0.14
261296_13_A	-0.0259	0.0182	-0.0448	0.0784	0.0754
261447_80_C	0.0219	0.0559	-0.036	0.0256	0.0253
261507_12_A	0.1771	0.0129	0.1663	0.186	0.2231
261626_52_T	0.1213	0.1448	-0.0275	0.2059	0.2151
261627_33_G	0.4507	0.3592	0.1428	0.2157	0.3153
261639_40_A	-0.0133	0.0595	-0.0775	0.098	0.0932
261768_60_C	-0.0179	-0.0085	-0.0093	0.039	0.0382
261842_48_T	-0.0332	0.0336	-0.0691	0.1078	0.102
261865_65_T	-0.0257	0.0374	-0.0656	0.098	0.0932
261954_23_A	0.186	0.113	0.0823	0.4314	0.4952
262079_34_G	0.3119	0.0419	0.2818	0.0784	0.1107
262087_20_T	0.0058	0.0352	-0.0305	0.4842	0.4756
262107_6_A	-0.0358	0.0398	-0.0788	0.1188	0.1118
26211_33_C	0.1712	0.1402	0.0361	0.3333	0.37
262113_29_C	-0.0162	-0.0021	-0.0141	0.0392	0.0384
262205_9_C	0.3246	0.164	0.1922	0.3	0.4032
262267_6_T	-0.0435	-0.0166	-0.0265	0.0761	0.0732
262288_45_T	0.0123	0.0511	-0.0408	0.0396	0.0388
262450_71_T	0.0239	0.0096	0.0145	0.1758	0.1782
262451_24_G	0.0207	0.0277	-0.0072	0.1782	0.1784
262485_60_G	-0.0033	0.0334	-0.038	0.495	0.4823
262501_78_A	0.0476	0.0168	0.0314	0.2299	0.2378
262517_8_C	-0.0193	0.0037	-0.0231	0.0515	0.0502
262527_18_T	0.1989	0.008	0.1924	0.3516	0.4342
262539_5_A	0.1108	0.173	-0.0752	0.4848	0.4914
262554_30_C	0.1463	0.1152	0.0351	0.451	0.4931
262561_11_T	0.2281	-0.0002	0.2283	0.2157	0.2778
262571_68_T	0.1656	0.121	0.0507	0.4412	0.4919
262583_68_A	0.0554	-0.0176	0.0717	0.4118	0.4377
262670_40_A	-0.0186	0.0029	-0.0216	0.049	0.0478
262682_29_T	-0.0679	-0.013	-0.0542	0.303	0.2845
263052_27_A	0.0624	0.2118	-0.1896	0.1087	0.1028
263082_21_T	-0.0209	0.0808	-0.1107	0.134	0.125
263088_38_A	0.5049	0.0412	0.4836	0.0196	0.0384
263089_52_G	-0.0125	-0.0132	0.0007	0.0222	0.022
26317_6_T	0.4589	0.3852	0.1198	0.25	0.3644
263205_7_A	-0.0162	-0.0021	-0.0141	0.0392	0.0384
263245_6_T	-0.0186	0.0033	-0.022	0.0495	0.0483
263261_6_A	0.2128	-0.012	0.2221	0.3299	0.4192
263282_39_C	0.2272	0.0658	0.1728	0.1358	0.168
263286_37_T	0.1073	0.2448	-0.182	0.0625	0.0605
263349_61_T	0.2729	0.1179	0.1758	0.0588	0.0754
263360_5_G	0.185	0.1007	0.0937	0.0957	0.1102
263411_7_T	0.3944	0.2187	0.2249	0.0455	0.0659
263428_18_G	0.1464	0.1296	0.0192	0.26	0.2822
263443_23_G	-0.0162	-0.001	-0.0152	0.0408	0.04
263444_7_T	-0.0236	-0.0058	-0.0177	0.0495	0.0483
263544_14_T	-0.0165	-0.0081	-0.0084	0.0357	0.0351
263561_8_C	-0.0255	0.0118	-0.0378	0.0722	0.0696
263632_17_T	-0.0139	-0.0072	-0.0067	0.0294	0.029
263753_15_A	-0.0798	-0.0165	-0.0623	0.2577	0.2396
263757_63_A	0.1629	0.0656	0.1041	0.2118	0.2425
263835_32_A	-0.0274	0.044	-0.0746	0.1078	0.102
263909_7_C	0.3756	0.2608	0.1553	0.125	0.1699
263925_10_T	-0.0137	0.004	-0.0178	0.0412	0.0404
264065_19_G	0.3055	0.1263	0.2051	0.1685	0.225
264207_19_G	0.1028	0.0235	0.0812	0.3039	0.3327
264210_43_T	-0.0357	-0.0093	-0.0262	0.0686	0.0663
264341_40_T	0.2794	0.0405	0.249	0.0909	0.1227
26438_26_C	-0.0451	0.0074	-0.0529	0.1031	0.0978
26443_76_G	-0.0472	0.0308	-0.0805	0.13	0.1215
264431_60_C	-0.0177	-0.0121	-0.0055	0.4412	0.4342
264432_9_A	-0.0177	-0.0121	-0.0055	0.4412	0.4342
264501_39_T	-0.0306	-0.0225	-0.0079	0.0465	0.0454
264532_75_C	-0.0047	0.0112	-0.0161	0.0312	0.0308
264614_20_A	0.5017	0.3334	0.2525	0.08	0.1302
264758_18_G	-0.0153	0.0008	-0.0161	0.0408	0.04
265044_53_A	-0.023	-0.0196	-0.0033	0.0345	0.0339
265126_25_A	-0.0111	-0.011	-0.0001	0.0208	0.0206
265129_18_A	-0.0391	-0.0051	-0.0338	0.0792	0.0761
265164_74_A	0.4892	0.5087	-0.0396	0.1078	0.1528
265178_24_G	-0.0162	-0.0021	-0.0141	0.0392	0.0384
265192_29_A	0.0689	-0.023	0.0898	0.451	0.4877
2652_68_C	-0.038	-0.0164	-0.0213	0.5098	0.4931
265384_67_T	0.4473	0.4603	-0.0241	0.1263	0.1715
265391_7_C	0.2311	0.0868	0.158	0.2234	0.2754
265433_44_A	-0.0489	-0.0142	-0.0342	0.0899	0.0858
26552_56_C	0.5005	0.4124	0.1499	0.117	0.1817
26553_33_T	-0.0205	-0.0006	-0.0199	0.049	0.0478
265597_39_T	0.1274	0.1423	-0.0174	0.28	0.2952
265598_6_T	-0.0197	0.0017	-0.0214	0.05	0.0488
265629_49_A	0.0149	0.0719	-0.0613	0.4608	0.4477
265657_6_A	0.1227	0.1265	-0.0042	0.3294	0.3471
265681_42_C	0.0331	0.0876	-0.0597	0.0396	0.0388
265756_29_G	-0.0259	0.0182	-0.0448	0.0784	0.0754
265775_12_T	-0.0369	0.0399	-0.08	0.1212	0.1139
265791_79_A	0.436	0.1419	0.3427	0.0303	0.0492
26584_5_A	0.0241	0.0988	-0.0828	0.0693	0.0669
265869_22_G	-0.021	0.008	-0.0292	0.0588	0.0571
265879_23_T	-0.0162	-0.0021	-0.0141	0.0392	0.0384
265895_62_A	-0.0189	-0.0166	-0.0023	0.0294	0.029
265899_30_T	0.1225	0.0961	0.0292	0.4592	0.4937
265903_27_A	0.2855	0.1125	0.195	0.1684	0.2207
265944_48_C	0.5481	0.5371	0.0237	0.1782	0.28
266042_22_A	-0.0162	-0.0021	-0.0141	0.0392	0.0384
266054_67_A	0.2311	0.0529	0.1882	0.1158	0.1454
26609_38_T	-0.0198	0.0014	-0.0213	0.05	0.0488
266180_11_C	0.1342	0.0934	0.045	0.3861	0.4216
266421_44_A	-0.0739	0.0053	-0.0796	0.1515	0.14
266429_6_C	0.2777	0.1278	0.1719	0.3505	0.4489
266430_50_C	0.0535	0.1309	-0.089	0.043	0.0421
266529_18_A	0.0884	0.0131	0.0763	0.234	0.2535
266575_27_G	-0.018	0.0889	-0.1174	0.1373	0.1278
266605_12_T	0.5162	0.1528	0.4289	0.06	0.1128
266642_41_A	-0.0649	-0.0192	-0.0448	0.1122	0.1059
266655_5_A	-0.0322	-0.0181	-0.0138	0.0532	0.0518
266733_12_G	0.0563	-0.0058	0.0618	0.2222	0.2347
266734_17_G	0.0254	0.0577	-0.0343	0.0206	0.0204
266742_9_A	0.2522	0.1636	0.1059	0.3736	0.456
266838_17_C	0.1002	0.2959	-0.278	0.1373	0.1278
266844_41_T	0.0958	0.0183	0.079	0.4554	0.496
266850_26_T	0.1399	0.0821	0.063	0.1717	0.1896
266902_5_T	-0.0372	0.0079	-0.0454	0.0891	0.0851
266911_58_T	0.0432	0.168	-0.1499	0.0964	0.0917
266974_13_C	0.2374	0.2228	0.0188	0.3636	0.4163
267104_8_A	-0.0174	-0.003	-0.0143	0.0408	0.04
267136_25_A	-0.0326	0.0349	-0.0699	0.1075	0.1017
267227_5_G	-0.0573	-0.0075	-0.0495	0.11	0.1039
267239_11_A	-0.0381	-0.004	-0.034	0.0784	0.0754
267315_37_C	0.041	0.1212	-0.0913	0.0588	0.0571
26737_13_C	-0.0241	0.0134	-0.0381	0.0707	0.0682
267379_15_A	-0.0186	0.0029	-0.0216	0.049	0.0478
267425_8_A	-0.0437	-0.0161	-0.0272	0.0778	0.0748
267452_48_A	-0.0186	0.0029	-0.0216	0.049	0.0478
267455_37_A	-0.0162	-0.0021	-0.0141	0.0392	0.0384
267544_9_A	-0.0192	0.0022	-0.0214	0.0495	0.0483
267550_21_C	0.0591	-0.0028	0.0617	0.3922	0.4152
267652_6_G	-0.0249	-0.0173	-0.0074	0.0408	0.04
267682_5_C	0.0966	0.231	-0.1748	0.0686	0.0663
267867_16_C	-0.0217	0.0081	-0.0301	0.0606	0.0588
267904_37_C	0.0238	0.0545	-0.0324	0.02	0.0198
26792_21_C	0.0693	0.1641	-0.1135	0.049	0.0478
268045_8_A	-0.0121	-0.0127	0.0006	0.0222	0.022
268094_44_A	-0.0606	0.0007	-0.0613	0.125	0.1172
268102_58_G	0.2989	0.1917	0.1327	0.0659	0.084
268188_46_C	0.0813	0.0829	-0.0018	0.46	0.4758
268283_44_T	0.2899	0.0857	0.2234	0.3267	0.4365
268420_16_T	-0.021	0.008	-0.0292	0.0588	0.0571
268546_11_T	0.0793	0.1484	-0.0811	0.2451	0.2439
26862_7_C	-0.0187	0.0036	-0.0224	0.05	0.0488
268654_36_A	0.0051	0.0832	-0.0853	0.0882	0.0843
268674_50_T	-0.032	-0.0169	-0.0148	0.0556	0.054
268686_23_A	0.0214	0.0512	-0.0314	0.0213	0.0211
268786_68_C	-0.0141	-0.0151	0.0009	0.0235	0.0233
268787_29_C	-0.0162	-0.0021	-0.0141	0.0392	0.0384
268839_25_T	-0.0194	-0.0018	-0.0175	0.0476	0.0465
268984_20_T	0.152	0.0818	0.0764	0.4	0.4488
268991_14_G	0.0131	0.0063	0.0069	0.3137	0.3153
268999_5_C	0.008	0.0005	0.0075	0.3229	0.3237
269115_47_T	-0.0261	0.0201	-0.0472	0.0808	0.0775
269116_46_A	-0.0283	0.0233	-0.0528	0.0882	0.0843
269135_28_A	0.0339	0.0729	-0.0421	0.022	0.0217
269172_32_C	0.0497	0.1371	-0.1013	0.0588	0.0571
26922_29_A	0.1729	0.0139	0.1613	0.2347	0.28
269220_30_T	0.0273	-0.0058	0.0329	0.3	0.3078
269221_9_T	-0.0143	0.0014	-0.0157	0.0392	0.0384
269262_67_A	-0.0187	0.0036	-0.0224	0.05	0.0488
269386_37_T	-0.0194	0.0087	-0.0284	0.0575	0.0558
269390_16_C	-0.0181	0.0133	-0.0318	0.0588	0.0571
269426_43_G	0.0069	0.0503	-0.0458	0.0495	0.0483
26957_27_A	0.3556	0.1249	0.2636	0.2717	0.3908
269674_46_C	-0.0116	-0.0109	-0.0007	0.0233	0.023
269733_54_T	0.063	0.0051	0.0582	0.4314	0.4567
269738_7_A	-0.0574	-0.0013	-0.056	0.1176	0.1107
269862_57_G	0.3056	0.0333	0.2817	0.0851	0.1195
269898_60_A	0.2214	0.0736	0.1596	0.1569	0.1924
269958_38_T	0.05	0.0788	-0.0313	0.3229	0.3237
270009_62_A	0.3391	0.0746	0.2858	0.1939	0.28
270027_36_C	0.3672	0.1343	0.2691	0.0396	0.0576
270045_27_G	0.2649	0.0086	0.2585	0.0568	0.0764
27012_38_T	-0.098	-0.0176	-0.079	0.17	0.1555
270160_67_T	0.0695	0.0813	-0.0128	0.4158	0.4254
270224_69_G	-0.0259	0.0182	-0.0448	0.0784	0.0754
270307_6_A	0.1802	0.0446	0.142	0.4211	0.4973
270457_68_T	0.0482	-0.0017	0.0498	0.4239	0.4432
270475_46_G	-0.0242	0.0099	-0.0344	0.0682	0.0659
270513_16_T	-0.0246	-0.0223	-0.0023	0.0366	0.0359
270695_34_A	-0.0817	-0.0171	-0.0636	0.1444	0.134
270704_15_A	-0.0049	0.028	-0.0339	0.049	0.0478
270736_47_A	0.1775	0.1922	-0.0183	0.1188	0.129
270737_7_C	0.1775	0.1922	-0.0183	0.1188	0.129
270780_35_G	-0.0456	0.0599	-0.1123	0.1569	0.1446
270905_74_G	0.1798	-0.0256	0.2002	0.0693	0.0851
271058_7_G	0.0307	0.0184	0.0125	0.3871	0.3931
271096_11_G	0.1937	0.0064	0.1885	0.1176	0.1446
271158_76_T	0.118	0.047	0.0745	0.1183	0.13
271180_34_G	-0.0212	0.0099	-0.0314	0.0612	0.0594
271221_49_G	-0.0506	0.0124	-0.0638	0.1176	0.1107
2713_52_A	-0.0726	-0.0072	-0.0649	0.1392	0.1295
271394_30_T	-0.0167	0.002	-0.0188	0.046	0.0449
271407_24_A	0.1297	-0.0205	0.1472	0.383	0.4421
27147_31_A	0.089	0.0333	0.0577	0.2371	0.2543
271578_59_G	0.1753	0.0583	0.1243	0.1646	0.192
271606_58_T	-0.1467	-0.0089	-0.1366	0.5054	0.4408
271637_14_C	-0.0227	0.013	-0.0363	0.0682	0.0659
271772_6_T	0.1498	0.1379	0.0137	0.4257	0.4616
271773_15_G	-0.0234	0.013	-0.037	0.0686	0.0663
271865_29_A	0.2142	0.0652	0.1593	0.125	0.1528
271962_14_T	0.079	0.0034	0.0759	0.23	0.248
271977_11_T	0.3006	0.183	0.1439	0.0594	0.0761
271995_11_C	0.1367	0.2719	-0.1856	0.0294	0.029
272052_43_A	-0.0186	0.0033	-0.022	0.0495	0.0483
27207_50_T	-0.0143	0.0015	-0.0158	0.0392	0.0384
27218_47_A	0.25	0.0321	0.2251	0.2989	0.389
272247_68_A	-0.0231	-0.0206	-0.0025	0.0353	0.0347
272268_51_T	-0.0168	-0.0026	-0.0142	0.04	0.0392
272322_40_A	-0.0444	-0.0065	-0.0376	0.4205	0.4018
272337_21_G	-0.0207	0.0059	-0.0267	0.0575	0.0558
272489_50_G	0.0859	0.0437	0.0441	0.3235	0.3439
272497_31_C	0.0359	0.0543	-0.0194	0.1765	0.1769
272512_67_C	-0.0283	0.0233	-0.0528	0.0882	0.0843
272586_22_C	0.1742	0.138	0.042	0.2059	0.2297
272624_17_T	0.0428	0.1178	-0.085	0.0532	0.0518
272728_48_A	0.0366	0.0259	0.011	0.2255	0.2297
27285_10_G	0.0357	0.0238	0.0122	0.1684	0.1715
272857_32_A	-0.0437	0.0082	-0.0523	0.1023	0.097
272865_60_C	0.0182	-0.0212	0.0386	0.1584	0.1623
272885_29_A	-0.0187	-0.0217	0.0029	0.1919	0.1896
272946_60_T	0.0415	0.1042	-0.0701	0.0392	0.0384
273076_58_A	-0.0259	0.0182	-0.0448	0.0784	0.0754
273132_8_A	0.2804	0.3733	-0.1483	0.1078	0.1193
27318_5_A	0.1512	0.0116	0.1412	0.1474	0.1715
273212_20_T	0.1976	0.0954	0.113	0.2078	0.2449
27324_78_A	-0.0212	-0.0002	-0.021	0.051	0.0497
273358_19_C	-0.021	0.008	-0.0292	0.0588	0.0571
273381_74_T	0.316	0.0036	0.3135	0.046	0.0666
273409_53_A	0.2675	0.0072	0.2622	0.0495	0.0669
273450_15_T	0.2529	-0.0144	0.2636	0.1011	0.1354
273464_34_A	-0.01	0.072	-0.0884	0.1031	0.0978
273470_29_C	-0.0684	-0.0001	-0.0683	0.1379	0.1284
273576_70_T	-0.0068	0.0152	-0.0223	0.42	0.4118
273629_15_T	-0.1284	0.0009	-0.1295	0.32	0.2822
27363_17_T	0.027	0.0866	-0.0652	0.049	0.0478
273638_32_T	-0.0186	0.0033	-0.022	0.0495	0.0483
273642_54_T	-0.0173	-0.0008	-0.0166	0.044	0.043
273693_9_T	-0.0143	0.0015	-0.0158	0.0392	0.0384
273795_16_G	0.1356	0.0121	0.125	0.2255	0.2577
27380_9_T	0.192	0.0021	0.1903	0.0686	0.0843
273876_37_A	0.2293	0.0126	0.2195	0.0588	0.0754
27389_9_G	-0.0139	-0.0072	-0.0067	0.0294	0.029
273899_9_A	0.2293	0.0126	0.2195	0.0588	0.0754
274004_6_G	-0.0287	-0.0156	-0.0129	0.049	0.0478
274036_23_G	0.2293	0.0126	0.2195	0.0588	0.0754
274177_21_A	-0.0892	0.003	-0.0925	0.1765	0.1609
274195_31_T	-0.0162	-0.0019	-0.0143	0.0396	0.0388
274216_17_A	0.1357	0.1091	0.0299	0.4257	0.4616
274381_31_A	0.1058	0.0502	0.0585	0.1237	0.1339
274400_23_T	-0.0162	-0.0021	-0.0141	0.0392	0.0384
274411_7_C	0.1526	0.1208	0.0362	0.2157	0.2368
274595_16_G	0.1206	0.0406	0.0834	0.1078	0.1193
274623_6_G	0.0662	0.0073	0.0594	0.1398	0.1483
274695_80_G	-0.0218	-0.0126	-0.009	0.0429	0.0419
274768_58_A	0.0516	0.1523	-0.1187	0.07	0.0676
274816_8_T	-0.0397	-0.0166	-0.0228	0.0686	0.0663
274933_19_T	0.1341	0.0362	0.1016	0.1031	0.1161
275091_29_C	0.0339	-0.0214	0.0541	0.3605	0.375
275095_8_G	0.0387	0.0063	0.0326	0.3333	0.3437
275098_12_T	-0.0563	-0.0202	-0.0354	0.0972	0.0925
275121_15_T	0.1008	0.212	-0.1411	0.1961	0.1924
275213_8_T	0.3177	0.0009	0.3171	0.0396	0.0576
275231_34_A	0.1156	0.1099	0.0064	0.4314	0.4567
27527_19_G	-0.0693	0.0256	-0.0974	0.4804	0.4411
27529_68_G	0.0101	0.0766	-0.072	0.2874	0.2778
275558_37_A	0.3631	0.3198	0.0636	0.102	0.1327
275618_15_A	0.0668	-0.0053	0.0718	0.1275	0.1362
275638_22_T	-0.021	0.008	-0.0292	0.0588	0.0571
275729_17_G	0.0502	0.0102	0.0405	0.21	0.2188
275856_33_T	-0.0223	0.0069	-0.0294	0.0606	0.0588
27586_17_C	-0.0217	0.0081	-0.0301	0.0606	0.0588
275867_24_C	-0.0194	-0.0022	-0.0171	0.0471	0.046
275920_36_C	0.2232	0.1577	0.0778	0.1373	0.1609
275926_17_A	-0.0714	-0.0115	-0.0592	0.5158	0.482
275952_25_G	0.1989	0.0197	0.1827	0.07	0.0859
275955_13_T	0.052	0.0585	-0.0069	0.3608	0.3671
275990_8_A	-0.0212	0.0104	-0.0319	0.0619	0.0599
276062_7_C	0.2322	-0.0022	0.2339	0.1566	0.2027
276077_44_A	0.1353	-0.0104	0.1441	0.0882	0.102
276090_31_T	0.0904	0.1212	-0.035	0.1685	0.1728
276169_17_C	-0.0293	-0.0151	-0.0139	0.0515	0.0502
276398_70_T	0.2481	0.0599	0.2002	0.06	0.0768
276509_10_A	0.0744	0.1844	-0.1349	0.0556	0.054
276512_5_G	0.1271	-0.0209	0.1449	0.2414	0.2778
276537_12_T	0.1146	0.0956	0.0211	0.2353	0.2509
276588_15_A	-0.0192	0.0025	-0.0218	0.05	0.0488
276649_25_A	0.2057	0.049	0.1647	0.236	0.2877
276724_52_T	-0.0497	-0.0104	-0.0388	0.0938	0.0894
276738_20_G	0.3426	0.0133	0.3338	0.3165	0.474
276801_11_T	0.2744	0.258	0.0221	0.4176	0.4951
2769_16_A	0.0423	0.1244	-0.0937	0.0575	0.0558
277103_65_A	-0.0243	0.0119	-0.0366	0.0706	0.0681
277108_28_C	0.0827	0.062	0.0221	0.1443	0.1513
277153_16_C	0.1362	0.0138	0.1241	0.2	0.2285
277179_29_A	0.0917	0.0492	0.0447	0.1959	0.209
277198_11_A	-0.0381	0.0441	-0.086	0.1275	0.1193
277254_32_A	-0.0162	-0.001	-0.0152	0.0408	0.04
277261_9_C	-0.0224	0.0073	-0.0299	0.0612	0.0594
277281_30_T	0.0331	0.0876	-0.0597	0.0396	0.0388
27729_41_A	0.1189	0.0466	0.0758	0.1158	0.1275
277301_51_C	-0.0121	0.1147	-0.1433	0.1546	0.1427
277448_43_C	0.0379	0.0189	0.0194	0.16	0.1638
277474_18_A	-0.0566	0.0785	-0.1466	0.38	0.3432
277483_18_G	0.0474	0.019	0.0289	0.3627	0.375
277527_6_T	-0.0198	0.0018	-0.0217	0.0505	0.0492
277552_26_A	0.2714	0.016	0.2596	0.0882	0.1193
277617_33_T	-0.0982	0.0095	-0.1088	0.1961	0.1769
277756_57_T	-0.0028	0.1102	-0.127	0.4216	0.3938
277798_34_T	-0.0283	0.0233	-0.0528	0.0882	0.0843
277802_43_A	0.2025	-0.021	0.2188	0.39	0.4916
277837_9_A	-0.0341	0.0309	-0.067	0.1075	0.1017
277838_53_A	0.1308	0.0812	0.054	0.3039	0.3327
277842_16_T	0.0207	0.0659	-0.0484	0.3061	0.2999
277872_74_A	-0.0168	-0.002	-0.0148	0.0408	0.04
277882_15_C	0.0693	0.1641	-0.1135	0.049	0.0478
278048_8_G	0.0391	0.1256	-0.0989	0.0769	0.074
278106_33_A	-0.0345	0.0378	-0.0752	0.1149	0.1083
278117_35_T	0.191	0.0196	0.1748	0.3824	0.465
278129_5_A	-0.0144	-0.0078	-0.0065	0.0297	0.0293
278165_63_A	0.228	0.0106	0.2198	0.06	0.0768
278195_35_C	-0.0162	-0.0021	-0.0141	0.0392	0.0384
278216_10_C	-0.0186	0.0029	-0.0216	0.049	0.0478
278235_8_T	-0.0189	-0.0166	-0.0023	0.0294	0.029
278426_5_A	0.4511	0.4019	0.0823	0.1183	0.1661
278451_12_T	0.2767	0.3467	-0.1071	0.1163	0.1298
278539_13_C	0.0637	-0.0078	0.0709	0.3	0.32
278594_45_A	0.0554	0.1525	-0.1146	0.0723	0.0697
278606_21_C	-0.0174	-0.0024	-0.0149	0.0417	0.0408
278634_80_G	-0.0223	0.0195	-0.0426	0.0732	0.0705
278639_56_T	0.4703	0.3742	0.1535	0.0707	0.1049
278849_6_C	0.2196	0.1271	0.1061	0.0792	0.0941
278913_8_A	-0.0374	0.0427	-0.0837	0.125	0.1172
279048_15_A	0.1525	0.1104	0.0473	0.11	0.1215
279092_6_C	-0.0332	0.0336	-0.0691	0.1078	0.102
279105_34_T	-0.0114	-0.0119	0.0005	0.02	0.0198
279134_29_T	0.2072	0.0953	0.1237	0.3696	0.4395
279189_48_T	0.3073	0.0017	0.3062	0.2979	0.4267
279216_37_A	-0.0861	-0.0112	-0.074	0.39	0.3596
279228_6_G	-0.0385	0.0488	-0.0917	0.3465	0.3235
279266_25_G	0.193	0.0761	0.1265	0.2828	0.3343
279368_15_C	0.1445	0.026	0.1217	0.3297	0.3777
279384_8_A	-0.006	0.0077	-0.0138	0.0297	0.0293
279465_66_T	0.0385	0.0185	0.0203	0.2647	0.2712
279493_60_A	-0.1329	0.0083	-0.1424	0.33	0.2888
279726_29_G	-0.024	-0.0069	-0.0169	0.049	0.0478
279800_19_G	0.3128	0.3137	-0.0012	0.3922	0.4723
279828_7_T	-0.0074	0.0294	-0.0379	0.4851	0.4718
279874_52_G	-0.0307	0.0284	-0.0609	0.098	0.0932
279957_6_A	0.0547	0.1199	-0.0741	0.0294	0.029
279965_23_C	0.1281	0.0476	0.0846	0.2941	0.327
279970_53_A	0.0711	0.0656	0.0059	0.26	0.2688
280090_15_A	0.2164	-0.0091	0.2235	0.0674	0.0858
280091_74_A	0.0513	0.0958	-0.0492	0.1932	0.1926
280105_10_C	0.0188	-0.0028	0.0216	0.1739	0.1765
280229_21_A	0.1409	0.1385	0.0028	0.1881	0.2018
280236_34_T	0.4244	0.1079	0.3547	0.0306	0.0497
280328_51_G	0.1806	0.2054	-0.0312	0.4066	0.4382
280340_55_G	-0.0448	-0.0136	-0.0307	0.0808	0.0775
28038_20_T	0.2323	0.2097	0.0286	0.4301	0.4953
280391_37_T	-0.0162	-0.0021	-0.0141	0.0392	0.0384
280603_11_G	0.0709	0.0208	0.0512	0.2745	0.2907
280630_29_A	0.0247	0.1246	-0.1141	0.0918	0.0876
280707_21_C	-0.0374	-0.0021	-0.0352	0.0792	0.0761
280789_12_G	-0.0608	0.0428	-0.1083	0.4592	0.4208
280859_38_C	0.0022	-0.0011	0.0033	0.2871	0.2865
280918_6_G	0.1338	0.002	0.1321	0.375	0.4297
280923_23_A	-0.0024	0.0065	-0.0089	0.4884	0.4827
280949_14_A	-0.145	-0.0037	-0.1408	0.2581	0.2248
281013_29_A	-0.0174	-0.0018	-0.0155	0.0426	0.0416
281022_8_T	-0.0727	-0.0148	-0.057	0.3039	0.2843
281031_26_G	0.4128	0.1823	0.2819	0.2838	0.4334
28105_7_C	-0.0436	0.0054	-0.0493	0.098	0.0932
28115_43_G	-0.0241	0.0123	-0.0368	0.0693	0.0669
28118_6_T	0.345	0.219	0.1613	0.0957	0.1287
281219_38_A	-0.0181	0.0133	-0.0318	0.0588	0.0571
281220_36_A	-0.0174	-0.0036	-0.0138	0.04	0.0392
281262_29_A	0.2648	0.0473	0.2283	0.3158	0.4157
281303_14_G	0.0566	0.0935	-0.0407	0.1782	0.1784
281341_59_C	-0.0498	0.0335	-0.0862	0.4286	0.3992
281377_58_T	0.3178	0.0005	0.3174	0.0392	0.0571
281421_25_A	-0.018	-0.0026	-0.0154	0.043	0.0421
281481_22_C	0.2875	0.1759	0.1354	0.1089	0.1375
281494_52_T	-0.0731	-0.0029	-0.07	0.3977	0.3693
281578_46_T	-0.0326	0.0156	-0.0489	0.0882	0.0843
281642_64_A	0.2498	0.0305	0.2262	0.3218	0.4191
281698_8_T	-0.018	-0.0023	-0.0157	0.0435	0.0425
281714_57_G	0.0677	0.0493	0.0194	0.4059	0.4216
281724_19_G	-0.0011	0.0556	-0.06	0.3168	0.3055
281799_66_G	-0.0194	-0.0034	-0.016	0.0455	0.0444
2818_45_A	0.0367	0.0356	0.0011	0.4773	0.4835
281842_35_A	-0.0191	-0.0167	-0.0023	0.0297	0.0293
281867_34_T	-0.0827	-0.0013	-0.0813	0.16	0.1472
28190_21_A	0.0212	0.1394	-0.1373	0.119	0.112
281926_31_C	-0.0263	0.0008	-0.0271	0.0619	0.0599
282082_42_G	0.1566	0.1267	0.0342	0.1771	0.1948
28213_19_A	0.0936	0.0193	0.0758	0.1188	0.129
282237_61_T	-0.0162	-0.0007	-0.0156	0.0412	0.0404
282276_44_C	-0.0168	-0.0014	-0.0154	0.0417	0.0408
282285_28_T	-0.092	0.0403	-0.1379	0.2157	0.1924
28235_33_G	0.1887	0.045	0.1504	0.1717	0.2053
282497_21_G	0.0147	0.0193	-0.0046	0.451	0.4508
282612_25_T	-0.0001	0.0184	-0.0188	0.0294	0.029
282628_31_T	-0.0186	0.0029	-0.0216	0.049	0.0478
282643_12_A	0.1981	0.0195	0.1822	0.0714	0.0876
282644_26_A	0.1984	0.0174	0.1842	0.0693	0.0851
282672_5_G	0.2272	0.0114	0.2183	0.0625	0.0799
282723_65_C	0.0166	-0.0001	0.0167	0.2745	0.2778
282822_36_A	-0.0244	-0.0172	-0.0071	0.0392	0.0384
282855_21_T	0.0605	0.1514	-0.1071	0.0476	0.0465
282906_29_A	0.1051	0.056	0.0521	0.129	0.1392
28296_23_A	-0.039	-0.0125	-0.0263	0.0722	0.0696
283140_8_T	0.0491	0.0791	-0.0326	0.1765	0.1769
283332_12_A	0.2474	0.0923	0.1709	0.2444	0.3064
283347_5_T	0.0259	0.0599	-0.0361	0.19	0.188
283351_9_G	0.0846	0.0755	0.0098	0.2871	0.2992
283424_12_A	0.0815	-0.0149	0.095	0.2887	0.315
283425_18_T	0.1839	0.1508	0.0389	0.3247	0.3651
283474_5_G	-0.0186	0.0029	-0.0216	0.049	0.0478
283496_13_G	0.2674	0.0089	0.2609	0.051	0.0689
283502_40_T	-0.024	-0.0069	-0.0169	0.049	0.0478
283541_15_T	0.0547	0.1199	-0.0741	0.0294	0.029
28368_13_C	-0.0324	-0.0128	-0.0194	0.0588	0.0571
283707_21_G	0.1611	0.0669	0.1009	0.2255	0.2577
283809_21_T	-0.0168	0	-0.0168	0.0435	0.0425
283867_22_C	-0.0174	-0.0021	-0.0152	0.0421	0.0412
283978_47_A	0.1911	-0.0022	0.1929	0.1744	0.2144
283985_8_G	0.1223	0.047	0.079	0.11	0.1215
284005_38_T	-0.0162	-0.0019	-0.0143	0.0396	0.0388
28407_26_T	0.0578	-0.0053	0.0628	0.1961	0.2076
284146_12_C	-0.0249	-0.0173	-0.0074	0.0408	0.04
284164_57_C	0.1654	0.0728	0.0999	0.1531	0.1751
284171_35_G	-0.0262	-0.0105	-0.0156	0.0495	0.0483
284215_25_A	-0.0297	-0.0167	-0.0128	0.0495	0.0483
284251_6_A	0.0703	0.0701	0.0002	0.3824	0.3938
284412_15_C	-0.0324	0.0172	-0.0505	0.2292	0.2188
284566_5_A	0.3839	0.2846	0.1388	0.1176	0.1609
284621_34_A	0.1857	0.0684	0.1259	0.1765	0.2076
284692_25_G	0.0562	0.0118	0.0449	0.4608	0.4827
284696_59_A	0.3438	0.0515	0.3082	0.1	0.1472
284781_15_A	0.4036	0.4293	-0.0451	0.06	0.0768
284792_39_C	-0.0193	0.0037	-0.0231	0.0515	0.0502
284848_34_A	0.229	0.2176	0.0145	0.3182	0.3634
284867_33_C	-0.0381	0.0441	-0.086	0.1275	0.1193
284878_16_A	0.2735	0.0293	0.2515	0.198	0.2666
284906_42_T	-0.0227	0.0124	-0.0355	0.0674	0.0651
28497_47_G	0.1813	0.0593	0.1296	0.2143	0.2521
284978_22_A	0.1779	0.0556	0.1295	0.4167	0.4894
28506_6_G	-0.0262	-0.0105	-0.0156	0.0495	0.0483
285095_21_A	0.2571	0.07	0.2012	0.2157	0.2778
285109_31_G	0.1288	-0.0057	0.1337	0.1979	0.2265
285110_12_A	0.3363	0.0513	0.3004	0.0392	0.0571
285226_8_A	0.0238	0.0591	-0.0375	0.025	0.0247
28523_14_A	-0.2017	0.0051	-0.2079	0.3469	0.2868
285237_10_T	-0.0297	0.0319	-0.0635	0.4412	0.4192
285250_5_A	0.0942	0.091	0.0035	0.3725	0.3893
285307_48_T	0.0625	0.0152	0.048	0.1386	0.1459
285409_32_C	-0.0844	0.023	-0.1098	0.1863	0.1689
285426_14_A	-0.0293	0.0692	-0.1058	0.1373	0.1278
285537_12_C	0.1866	-0.0103	0.1949	0.0686	0.0843
285559_65_G	-0.0222	0.0035	-0.0257	0.0581	0.0564
2856_70_T	0.1928	0.1501	0.0502	0.4412	0.5
285641_15_T	0.1584	-0.0116	0.168	0.0784	0.0932
285679_28_G	0.1412	0.0988	0.0471	0.45	0.4939
285684_56_G	0.0985	0.0044	0.0946	0.4455	0.4904
285695_22_G	0.1397	0.1896	-0.0615	0.48	0.4982
285710_78_T	0.2126	0.1216	0.1036	0.0889	0.1049
285768_27_G	0.0213	0.0618	-0.0431	0.0345	0.0339
28580_19_A	0.1952	0.1611	0.0407	0.098	0.1107
285929_20_T	0.0797	0.0309	0.0504	0.47	0.4996
285983_24_G	-0.0336	0.0365	-0.0727	0.1111	0.1049
286021_77_C	-0.0174	-0.0096	-0.0077	0.0353	0.0347
286051_33_A	-0.0174	-0.0011	-0.0162	0.0435	0.0425
286089_58_A	0.1137	0.0347	0.0818	0.3864	0.4254
28629_19_A	0.0806	-0.0058	0.0858	0.1837	0.1993
286314_70_G	0.41	0.4766	-0.1272	0.1471	0.1847
286338_36_G	0.145	0.0007	0.1444	0.3793	0.4405
286459_25_T	-0.0162	-0.0021	-0.0141	0.0392	0.0384
28646_69_G	0.0326	0.1597	-0.1512	0.1176	0.1107
286470_17_G	0.2208	0.146	0.0875	0.1765	0.2076
286480_30_T	0.3833	0.142	0.2813	0.07	0.1039
286496_14_A	0.1494	0.0177	0.1341	0.1556	0.18
286589_45_T	0.024	0.0583	-0.0365	0.2551	0.2521
286591_27_T	-0.0819	0.0097	-0.0925	0.2755	0.2521
286592_59_A	-0.0369	0.024	-0.0624	0.52	0.4928
28667_42_A	0.3839	-0.016	0.3936	0.0294	0.0478
286698_24_C	-0.0162	-0.0021	-0.0141	0.0392	0.0384
286725_18_T	0.305	0.0621	0.259	0.3617	0.4991
286810_5_A	0.1044	0.0093	0.096	0.11	0.1215
286865_12_A	0.0962	0.0251	0.0729	0.1188	0.129
286970_67_G	0.1739	0.0273	0.1507	0.0816	0.0968
286974_25_A	0.0558	0.2443	-0.2494	0.1649	0.1513
287137_8_G	0.1322	-0.01	0.1408	0.0947	0.1091
287150_18_T	-0.0406	0.0107	-0.0519	0.098	0.0932
287168_37_C	0.0435	-0.0197	0.062	0.4752	0.4996
287174_17_G	-0.0137	0.0283	-0.0433	0.2755	0.2663
287260_12_A	0.0643	0.2245	-0.2065	0.1275	0.1193
287284_6_T	-0.0142	-0.0148	0.0006	0.025	0.0247
287286_7_A	0.1664	0.1045	0.0691	0.3656	0.4121
287287_73_T	-0.0556	0.0427	-0.1026	0.1569	0.1446
287290_36_T	0.061	0.149	-0.1034	0.049	0.0478
287396_54_T	-0.0235	0.0136	-0.0376	0.0693	0.0669
287421_26_A	0.0422	0.1155	-0.0828	0.0506	0.0494
287478_23_G	0.2918	0.0493	0.2551	0.1771	0.2417
287505_12_A	-0.032	0.0335	-0.0677	0.5	0.4732
287517_19_A	0.1054	0.0384	0.0697	0.1782	0.1941
287528_58_T	0.3046	0.0305	0.2827	0.0851	0.1195
287547_8_C	-0.0322	0.0031	-0.0355	0.2157	0.2076
287588_12_T	-0.0495	0.0361	-0.0888	0.1412	0.1312
287605_23_T	0.2031	0.0282	0.18	0.1176	0.1446
287626_20_A	-0.0357	-0.0093	-0.0262	0.0686	0.0663
287715_43_T	0.0558	0.1238	-0.0776	0.038	0.0373
287762_63_A	-0.0162	-0.0021	-0.0141	0.0392	0.0384
287776_71_T	-0.0293	0.0256	-0.0564	0.0928	0.0885
287828_7_C	0.37	0.0545	0.3337	0.0978	0.1498
287863_47_T	0.1987	0.0213	0.1813	0.0714	0.0876
287887_16_A	0.0985	-0.0055	0.1034	0.1078	0.1193
287893_16_T	0.1332	0.0502	0.0874	0.3415	0.381
287958_17_C	0.209	0.0009	0.2083	0.1707	0.2142
28797_13_C	0.5526	0.3005	0.3604	0.0625	0.1172
288042_17_T	-0.0061	0.0471	-0.0558	0.0714	0.0689
288069_45_G	-0.026	0.015	-0.0416	0.3871	0.3723
288080_5_A	-0.0153	0.0293	-0.046	0.07	0.0676
288086_37_A	0.3764	0.3186	0.0849	0.1287	0.1704
288123_65_G	0.198	0.0211	0.1807	0.0729	0.0894
288168_9_T	-0.1096	-0.0114	-0.097	0.505	0.4559
288327_42_G	0.15	0.0659	0.09	0.3765	0.4246
28834_49_A	-0.0307	0.0222	-0.0541	0.0928	0.0885
288385_10_A	-0.0049	0.0096	-0.0146	0.0297	0.0293
288406_65_C	-0.0187	0.0036	-0.0224	0.05	0.0488
288457_71_A	-0.0193	0.0033	-0.0226	0.051	0.0497
288472_15_A	-0.0129	0.0045	-0.0175	0.04	0.0392
288656_17_T	0.1946	0.0233	0.1755	0.0824	0.1003
288660_41_A	0.1643	0.2656	-0.1379	0.2673	0.2734
288776_13_T	0.1163	0.0048	0.1121	0.2105	0.2362
28880_33_C	-0.0234	0.013	-0.037	0.0686	0.0663
288854_24_A	0.0225	0.062	-0.0421	0.033	0.0324
288867_21_A	0.3038	0.1941	0.1362	0.0606	0.0775
288921_63_T	0.0614	-0.0165	0.0766	0.3725	0.3983
289008_63_T	0.1972	0.1005	0.1075	0.2527	0.2969
289102_30_A	0.0032	0.043	-0.0416	0.049	0.0478
289108_50_A	0.1322	-0.0002	0.1324	0.1034	0.1184
289135_5_A	0.2411	0.1916	0.0613	0.2424	0.2845
289161_37_A	0.0395	0.109	-0.0781	0.05	0.0488
289282_55_C	-0.0162	-0.0016	-0.0146	0.04	0.0392
289308_22_T	-0.0168	-0.0014	-0.0154	0.0417	0.0408
289334_30_G	0.0192	0.0297	-0.0108	0.3929	0.3922
289360_21_C	0.1989	0.0976	0.1122	0.1765	0.2076
289456_64_C	0.3038	0.0877	0.2369	0.3678	0.4999
289709_63_C	0.2682	-0.0168	0.2803	0.3412	0.4665
289780_31_G	0.3623	0.0105	0.3555	0.1413	0.2188
289792_68_A	0.533	0.4544	0.1441	0.0337	0.0546
289825_31_T	-0.0194	0.0064	-0.026	0.0549	0.0534
289826_15_C	0.1516	0.1575	-0.007	0.2371	0.2543
289879_55_A	-0.02	0.0614	-0.0867	0.4184	0.3946
289925_10_G	0.1703	-0.0062	0.1754	0.4149	0.4986
289932_20_A	0.1535	0.0304	0.1269	0.0891	0.103
290059_50_T	0.494	0.4858	0.0159	0.0417	0.0605
290067_35_A	-0.0266	0.0148	-0.042	0.4487	0.4309
290149_69_A	-0.0162	-0.0013	-0.0149	0.0404	0.0396
290188_27_C	-0.0596	0.0366	-0.0998	0.1584	0.1459
290300_33_A	0.3448	0.2386	0.1395	0.1569	0.2076
290398_27_G	-0.105	-0.0187	-0.0847	0.18	0.1638
290402_8_T	-0.0219	0.0329	-0.0567	0.402	0.3846
290403_28_T	-0.0721	0.0158	-0.0893	0.451	0.4152
290406_27_A	-0.0361	0.0419	-0.0815	0.1212	0.1139
290410_55_C	-0.0606	-0.0119	-0.0482	0.1124	0.106
290413_49_T	0.1522	0.1021	0.0558	0.25	0.2778
290466_29_C	-0.0049	0.028	-0.0339	0.049	0.0478
290549_17_G	0.0403	0.0931	-0.0583	0.0294	0.029
290579_31_A	0.153	0.0275	0.129	0.402	0.465
290642_64_A	-0.0212	0.0104	-0.0319	0.0619	0.0599
29066_9_C	0.3504	0.1643	0.2227	0.3431	0.4788
290682_9_G	-0.0119	-0.0103	-0.0016	0.0247	0.0244
290701_70_G	-0.0441	-0.0052	-0.0387	0.0882	0.0843
290725_75_G	-0.0482	0.0135	-0.0626	0.24	0.2262
290755_14_A	0.0156	0.0862	-0.0773	0.0732	0.0705
290797_12_T	0.2079	0.1879	0.0246	0.1	0.1128
290924_55_C	-0.0447	-0.0164	-0.0279	0.4405	0.4228
29101_60_T	0.3489	0.2176	0.1678	0.0526	0.071
291121_53_G	0.3057	-0.0218	0.3206	0.2673	0.3871
29114_68_T	0.2732	0.0846	0.206	0.1461	0.1907
291203_62_A	-0.0245	-0.0172	-0.0072	0.0396	0.0388
291208_76_C	-0.0168	-0.0017	-0.0151	0.0412	0.0404
291334_28_A	0.1373	0.0754	0.0669	0.1089	0.1204
291413_7_T	0.0146	0.0645	-0.0534	0.0495	0.0483
291423_17_A	0.1831	-0.0165	0.1963	0.2424	0.2975
291435_19_A	0.0516	-0.0225	0.0725	0.1398	0.1483
291465_24_A	-0.0278	0.0214	-0.0503	0.086	0.0823
29150_27_A	-0.0449	0.0213	-0.0676	0.117	0.1102
291646_26_T	-0.0168	-0.0028	-0.0139	0.0396	0.0388
291656_31_G	-0.1116	0.0528	-0.1735	0.3366	0.2929
291669_31_G	-0.0145	-0.0224	0.0077	0.3299	0.3273
29169_43_A	0.2039	0.1112	0.1044	0.3778	0.4444
291832_58_A	-0.0442	-0.0059	-0.0381	0.0889	0.0849
291870_22_A	0.0203	0.1093	-0.0999	0.09	0.0859
291886_16_T	0.0206	0.1292	-0.1248	0.1078	0.102
292035_15_C	0.174	0.0265	0.1516	0.0808	0.0959
292161_5_G	-0.0192	0.0022	-0.0214	0.0495	0.0483
292214_32_T	-0.0167	0.0535	-0.0742	0.098	0.0932
292358_32_C	0.0442	0.1045	-0.0673	0.0309	0.0304
292400_18_G	0.02	-0.0172	0.0366	0.1584	0.1623
292473_38_G	0.2249	0.0209	0.2084	0.075	0.095
29252_55_T	-0.0043	0.0139	-0.0184	0.0341	0.0335
292538_62_G	0.0928	0.0567	0.0383	0.1368	0.1454
292574_33_G	0.3193	0.0577	0.2776	0.11	0.1555
292590_58_G	0.2041	0.0322	0.1777	0.1188	0.1459
292647_15_A	0.0504	0.1428	-0.1077	0.0682	0.0659
292662_46_T	-0.0162	-0.0019	-0.0143	0.0396	0.0388
292672_39_A	-0.0121	0.0685	-0.0866	0.43	0.4076
292747_20_A	0.2714	0.2245	0.0605	0.3039	0.365
292901_16_T	-0.0533	-0.0021	-0.051	0.1078	0.102
292917_34_C	0.1384	0.1434	-0.0059	0.451	0.4808
292974_54_A	0.4343	0.2541	0.2417	0.1505	0.2248
293041_14_T	-0.0024	0.014	-0.0167	0.0297	0.0293
293075_69_A	-0.0264	0.0154	-0.0424	0.0789	0.0758
293080_9_G	0.1686	0.055	0.1202	0.4062	0.4713
293188_26_C	0.019	0.0571	-0.0404	0.0333	0.0328
29321_15_T	0.0093	0.0288	-0.02	0.0217	0.0215
293221_24_G	-0.0673	0.0039	-0.0715	0.141	0.1311
293253_11_T	-0.0112	-0.0113	0.0001	0.02	0.0198
293309_19_A	0.5633	0.2857	0.3886	0.0417	0.0799
293357_22_A	0.0076	0.0509	-0.0457	0.049	0.0478
293421_17_C	-0.0207	-0.0039	-0.0167	0.0482	0.047
293541_6_A	0.1733	0.0467	0.1328	0.2188	0.2565
293589_7_T	0.2153	-0.0019	0.2168	0.0759	0.0961
293598_9_T	-0.0125	-0.0135	0.0009	0.02	0.0198
293609_10_T	0.1168	0.1189	-0.0024	0.2474	0.2615
293714_6_T	0.2291	0.0145	0.2178	0.0606	0.0775
293783_35_G	0.0661	0.1843	-0.1449	0.0784	0.0754
293798_13_G	-0.0162	-0.0007	-0.0156	0.0412	0.0404
293885_67_G	0.0451	0.1287	-0.0959	0.0588	0.0571
293969_12_G	-0.0742	-0.0191	-0.0541	0.4433	0.415
294200_9_C	0.1566	0.1188	0.0428	0.4483	0.4958
294281_6_A	0.0235	0.0551	-0.0335	0.0217	0.0215
294351_11_A	-0.0654	-0.0015	-0.0637	0.13	0.1215
294373_57_T	-0.021	0.0006	-0.0216	0.0548	0.0533
294417_48_C	-0.0044	0.0477	-0.0546	0.0686	0.0663
294443_21_C	0.1256	-0.0204	0.1431	0.4286	0.4925
294464_23_A	0.2272	0.0121	0.2177	0.0632	0.0807
29453_9_G	-0.018	-0.0012	-0.0168	0.0449	0.0439
294571_25_T	-0.0256	0.0348	-0.0627	0.2277	0.2169
294618_44_G	-0.0777	-0.0132	-0.0637	0.14	0.1302
294647_13_T	-0.0389	-0.015	-0.0235	0.0686	0.0663
294671_75_A	-0.0162	-0.0021	-0.0141	0.0392	0.0384
294733_18_A	0.0421	-0.0025	0.0444	0.3736	0.3884
294809_25_G	-0.0262	0.0208	-0.048	0.0816	0.0783
294884_48_T	-0.0118	-0.012	0.0002	0.0213	0.0211
295038_61_G	-0.0109	-0.0108	-0.0002	0.0206	0.0204
295110_26_T	-0.0365	0.1102	-0.1649	0.29	0.262
295114_8_A	0.335	0.1081	0.2544	0.3529	0.4969
295431_22_C	0.316	0.0043	0.3131	0.0465	0.0673
295435_23_G	0.1918	0.1089	0.0931	0.2727	0.3163
295521_24_A	-0.0065	0.0743	-0.0873	0.1	0.095
295686_5_T	0.1989	0.0197	0.1827	0.07	0.0859
29579_71_C	0.1382	0.0146	0.1255	0.4257	0.4875
295845_15_A	0.2209	0.0012	0.22	0.0667	0.0849
295858_20_A	-0.0335	0.0618	-0.1016	0.1373	0.1278
29591_16_C	0.1263	-0.0226	0.1457	0.4167	0.4795
29615_64_T	0.0235	-0.0013	0.0247	0.3725	0.3799
296287_29_T	0.2724	0.1976	0.0933	0.16	0.1958
296473_9_T	0.1246	0.0135	0.1127	0.268	0.3023
296488_24_A	-0.1573	-0.0024	-0.1545	0.2778	0.2392
296494_27_A	0.1803	-0.0204	0.1966	0.28	0.3432
296648_51_A	0.4791	0.1964	0.3517	0.0556	0.095
296723_39_T	-0.0298	0.0014	-0.0313	0.0686	0.0663
296737_16_T	0.2293	0.0126	0.2195	0.0588	0.0754
296784_36_G	-0.0317	-0.0115	-0.02	0.0617	0.0598
296805_9_C	-0.0186	0.0029	-0.0216	0.049	0.0478
296905_17_A	-0.0151	0.0025	-0.0176	0.0426	0.0416
297015_54_T	0.2201	0.2139	0.0079	0.098	0.1107
297024_13_A	0.0277	0.1075	-0.0894	0.0722	0.0696
297025_55_T	0.1984	0.0222	0.1802	0.3763	0.4609
29708_16_T	-0.0162	-0.0021	-0.0141	0.0392	0.0384
297083_13_T	-0.0111	0.0356	-0.0484	0.505	0.4875
297123_22_C	-0.0162	-0.001	-0.0152	0.0408	0.04
297161_48_A	-0.0187	0.0313	-0.0516	0.0792	0.0761
297174_29_G	-0.052	0.0124	-0.0652	0.1209	0.1136
297184_60_T	0.1044	0.024	0.0824	0.1975	0.2164
297226_70_A	0.0391	0.094	-0.0606	0.0323	0.0317
297352_53_C	0.1988	0.0125	0.1887	0.3043	0.375
29742_45_T	-0.0387	-0.0126	-0.0257	0.0714	0.0689
297577_13_A	0.2645	0.1218	0.1625	0.1089	0.1375
297586_73_C	-0.0287	-0.0156	-0.0129	0.049	0.0478
297746_57_A	0.1863	0.1034	0.0924	0.1863	0.2151
297842_15_A	-0.0194	0.007	-0.0265	0.0556	0.054
297904_6_T	-0.08	0.0031	-0.0834	0.1609	0.148
297910_13_A	0.0306	0.1027	-0.0803	0.0562	0.0546
298098_28_T	-0.018	-0.0043	-0.0136	0.0404	0.0396
298129_48_A	0.1117	0.0235	0.0903	0.4505	0.4978
29822_60_G	0.1022	0.1515	-0.0581	0.2255	0.2297
298249_32_A	0.0245	0.0678	-0.0464	0.0361	0.0355
298306_23_T	-0.0103	-0.0192	0.0088	0.2451	0.2439
298415_63_C	-0.021	0.008	-0.0292	0.0588	0.0571
298473_8_T	-0.0469	-0.0135	-0.033	0.086	0.0823
298484_29_G	0.2646	0.054	0.2226	0.375	0.4922
2985_59_T	-0.0859	-0.0065	-0.0788	0.4356	0.4007
298516_23_C	-0.0611	-0.0029	-0.058	0.1212	0.1139
298543_35_A	0.0226	0.082	-0.0647	0.051	0.0497
298589_14_C	0.1256	0.0178	0.1097	0.102	0.115
298637_27_T	-0.0836	-0.0067	-0.0764	0.39	0.3596
298646_31_A	-0.0266	-0.0188	-0.0077	0.043	0.0421
298681_8_T	0.1016	0.0011	0.1006	0.4455	0.4929
298684_7_C	0.4312	0.2786	0.2116	0.0686	0.102
298688_8_T	0.2869	0.0591	0.2421	0.1562	0.2109
298820_13_A	-0.0638	-0.0085	-0.0548	0.12	0.1128
298977_17_A	-0.0628	0.0346	-0.1009	0.1609	0.148
299216_21_A	-0.0224	0.0078	-0.0305	0.0619	0.0599
29922_29_C	-0.0991	0.0436	-0.1491	0.2299	0.2035
299260_23_A	-0.0147	0.001	-0.0157	0.0396	0.0388
299261_19_G	0.002	0.0218	-0.0202	0.1959	0.1931
299394_17_A	0.0716	0.0591	0.0133	0.1485	0.1542
299439_13_A	0.3079	0.0323	0.2847	0.0792	0.1118
299463_74_C	-0.0389	-0.0054	-0.0333	0.0784	0.0754
299469_11_C	-0.0244	-0.0172	-0.0071	0.0392	0.0384
299476_5_C	-0.0186	0.0033	-0.022	0.0495	0.0483
299481_9_A	0.3477	0.2252	0.1581	0.2766	0.3696
299511_19_C	-0.0213	0.0738	-0.1026	0.3776	0.3538
299551_33_C	-0.0162	-0.0021	-0.0141	0.0392	0.0384
299552_22_C	-0.0332	0.0336	-0.0691	0.1078	0.102
299554_77_A	-0.045	0.0223	-0.0688	0.1176	0.1107
299673_40_A	0.1041	0.2442	-0.1853	0.07	0.0676
29976_74_G	-0.0186	-0.0004	-0.0182	0.0476	0.0465
29977_24_C	0.3004	0.1842	0.1425	0.0588	0.0754
299778_47_T	0.0263	0.1271	-0.1154	0.092	0.0877
299795_10_A	-0.0168	-0.0004	-0.0164	0.043	0.0421
299823_62_A	0.0951	0.0854	0.0106	0.4752	0.4988
29989_25_A	-0.0168	-0.0017	-0.0151	0.0412	0.0404
299908_12_G	0.0415	0.1042	-0.0701	0.0392	0.0384
299933_42_A	0.0327	0.0241	0.0088	0.23	0.2335
299972_25_T	0.1976	0.0195	0.1816	0.0729	0.0894
300027_20_T	-0.0431	-0.0022	-0.0408	0.0909	0.0868
300041_74_T	0.0131	0.0519	-0.041	0.0392	0.0384
30028_6_C	0.4259	0.1679	0.31	0.0638	0.1007
30035_7_G	0.0884	0.0131	0.0763	0.234	0.2535
300388_46_A	-0.0628	-0.0186	-0.0434	0.1099	0.1039
300522_32_T	-0.0797	0.0317	-0.115	0.2843	0.2577
300523_55_A	-0.0797	0.0317	-0.115	0.2843	0.2577
300561_16_G	0.0879	0.0344	0.0554	0.1919	0.2053
300639_65_C	0.3065	0.1652	0.1692	0.2045	0.2676
300710_6_A	-0.0143	0.0015	-0.0158	0.0392	0.0384
300811_55_C	0.1349	0.0792	0.0605	0.2525	0.2778
300843_29_T	0.1783	0.0329	0.1503	0.0784	0.0932
300850_18_T	-0.0179	0.0005	-0.0184	0.0471	0.046
300851_60_G	0.1568	-0.0127	0.1674	0.0808	0.0959
300874_18_A	-0.0788	0.0164	-0.0967	0.172	0.1572
30088_24_C	0.1161	0.1063	0.0109	0.4699	0.4988
300957_14_C	-0.2022	0.001	-0.2034	0.3448	0.2854
300965_8_T	0.0291	0.1481	-0.1397	0.1134	0.107
300979_55_A	-0.0618	0.037	-0.1027	0.1628	0.1495
300989_72_T	0.0695	0.0874	-0.0196	0.234	0.2383
300998_30_A	-0.0162	-0.0021	-0.0141	0.0392	0.0384
301030_11_G	0.1057	-0.0028	0.1082	0.122	0.1356
30104_5_G	0.0717	0.0379	0.0352	0.2475	0.2598
301095_9_G	0.3043	0.1459	0.1854	0.2059	0.2712
301155_60_T	0.1082	0.0013	0.1071	0.4314	0.4808
30118_5_A	0.1908	-0.0217	0.208	0.3978	0.4942
301253_70_A	0.0901	0.0626	0.0294	0.3039	0.3212
301255_24_A	0.5242	0.1152	0.4622	0.0202	0.0396
301270_29_C	-0.0767	-0.0139	-0.062	0.1373	0.1278
301275_11_T	-0.0006	0.055	-0.0588	0.2165	0.209
301291_32_C	-0.0244	-0.0172	-0.0071	0.0392	0.0384
301337_53_A	0.1377	-0.0094	0.1457	0.39	0.4519
301348_79_T	-0.1407	0.0247	-0.1695	0.5196	0.4477
301355_39_G	-0.021	0.008	-0.0292	0.0588	0.0571
301432_21_T	0.1526	0.0303	0.1261	0.0909	0.1049
301443_26_A	0.2644	0.2513	0.0175	0.2843	0.3327
301460_18_A	0.0211	0.0495	-0.03	0.0238	0.0235
301558_11_C	-0.0225	0.0088	-0.0316	0.0632	0.0612
30169_45_G	-0.0169	0.0025	-0.0195	0.0471	0.046
301803_12_G	-0.031	-0.0159	-0.0148	0.0549	0.0534
301882_38_T	0.199	0.0183	0.1841	0.0686	0.0843
302216_8_A	-0.0143	-0.0074	-0.0068	0.0303	0.0298
302223_70_A	0.0516	0.0635	-0.0127	0.1667	0.1689
302240_42_A	0.2535	0.0828	0.1862	0.2921	0.3722
302275_5_G	0.1537	-0.0037	0.1568	0.1932	0.2272
302358_53_G	-0.0629	0.0004	-0.0634	0.1275	0.1193
302373_19_G	-0.0375	-0.02	-0.0172	0.0649	0.0628
302386_38_A	0.0025	-0.0155	0.0177	0.2447	0.246
302433_52_C	-0.0039	0.0206	-0.025	0.0392	0.0384
302449_79_T	-0.0234	0.013	-0.037	0.0686	0.0663
302552_25_C	-0.1069	0.0135	-0.1221	0.2143	0.1913
302558_14_T	0.131	0.0635	0.0721	0.4149	0.4587
302585_11_C	0.0375	0.0901	-0.0578	0.2549	0.2509
302604_24_A	-0.0151	0.008	-0.0233	0.0506	0.0494
302708_57_A	-0.0462	0.0846	-0.1429	0.3444	0.3133
302780_35_A	0.1329	0.3451	-0.3241	0.1275	0.1193
302796_42_T	-0.0309	0.0311	-0.064	0.1011	0.096
302836_22_A	0.2144	0.0543	0.1693	0.1176	0.1446
302866_21_A	-0.0642	-0.0018	-0.0623	0.1275	0.1193
302953_46_T	-0.0168	-0.002	-0.0148	0.0408	0.04
302959_6_G	0.1866	0.0362	0.156	0.1275	0.1528
302981_18_T	0.2293	0.0126	0.2195	0.0588	0.0754
302987_14_T	-0.0162	-0.0021	-0.0141	0.0392	0.0384
303031_71_C	-0.0352	-0.0164	-0.0185	0.0612	0.0594
303033_19_A	-0.0162	-0.0007	-0.0156	0.0412	0.0404
303146_47_G	0.3491	0.1732	0.2128	0.2376	0.3294
303241_12_C	0.0395	0.1389	-0.1155	0.0842	0.0807
303322_33_A	-0.0888	-0.0148	-0.0729	0.1569	0.1446
303326_47_G	-0.0226	0.0105	-0.0335	0.0652	0.0631
303443_27_T	-0.0137	-0.0057	-0.008	0.0316	0.0311
303444_16_A	-0.0162	-0.0016	-0.0146	0.04	0.0392
303469_5_T	0.2674	0.0101	0.2599	0.0521	0.0703
303470_59_A	0.0382	0.1077	-0.0779	0.0505	0.0492
303524_19_A	0.2059	0.0659	0.1499	0.413	0.4998
30357_30_A	-0.0857	-0.0061	-0.0791	0.2673	0.2459
30358_69_G	-0.092	-0.0045	-0.0871	0.2745	0.2509
3036_69_C	-0.0332	0.0336	-0.0691	0.1078	0.102
303614_68_G	0.1175	0.0101	0.1085	0.3431	0.3846
303630_26_C	-0.018	-0.0029	-0.015	0.0426	0.0416
303717_65_T	0.0425	0.1535	-0.1312	0.0909	0.0868
303737_6_T	0.1259	0.0315	0.0975	0.3043	0.3403
303809_58_G	-0.0272	-0.0192	-0.0078	0.0435	0.0425
303859_37_T	-0.094	0.0626	-0.1671	0.24	0.2112
303910_5_T	0.1197	0.111	0.0098	0.4118	0.4377
303935_56_C	-0.0186	0.0029	-0.0216	0.049	0.0478
30403_60_A	0.2675	0.0067	0.2626	0.049	0.0663
304052_6_A	0.0419	0.0927	-0.056	0.2022	0.1995
304141_8_T	0.228	0.0793	0.1615	0.3804	0.4688
304185_47_T	0.0274	0.0256	0.0018	0.2472	0.2495
304279_27_T	0.1743	0.024	0.154	0.0784	0.0932
304341_13_C	-0.0168	-0.0023	-0.0145	0.0404	0.0396
304372_11_T	0.0359	0.0932	-0.0632	0.0353	0.0347
304446_31_A	0.3332	0.1339	0.2301	0.1863	0.2577
304453_28_T	0.4306	0.1787	0.3068	0.0612	0.0968
30446_32_T	-0.0193	0.0041	-0.0235	0.0521	0.0507
304506_13_A	0.1444	0.0238	0.1235	0.1485	0.1704
304579_17_T	0.1809	-0.0114	0.1901	0.0795	0.097
304607_16_T	0.1786	0.0389	0.1453	0.28	0.3318
304658_53_A	-0.0389	0.0423	-0.0847	0.1282	0.12
304739_21_A	0.1774	-0.0022	0.1792	0.4118	0.4983
304807_8_C	0.0043	0.0452	-0.0428	0.05	0.0488
304844_22_T	-0.0756	-0.0107	-0.0642	0.1386	0.129
304878_28_A	0.2675	0.0067	0.2626	0.049	0.0663
30509_39_A	-0.1468	-0.0079	-0.1379	0.3333	0.2907
305149_23_G	-0.0646	-0.0241	-0.0395	0.1084	0.1026
305161_62_T	-0.0801	-0.0198	-0.0591	0.1373	0.1278
305170_6_T	-0.0162	-0.0021	-0.0141	0.0392	0.0384
305179_17_C	0.0776	-0.0049	0.0821	0.1263	0.1365
305195_25_G	-0.0576	0.0712	-0.1387	0.2871	0.2598
305200_57_T	-0.1473	-0.0071	-0.1391	0.2574	0.2243
305247_47_A	-0.0396	0.0046	-0.0444	0.09	0.0859
305331_27_C	-0.0186	0.0033	-0.022	0.0495	0.0483
305335_41_A	0.2025	0.0934	0.1203	0.0851	0.1007
30542_27_G	-0.0307	0.0023	-0.033	0.0714	0.0689
305457_23_G	0.1942	0.0362	0.1639	0.1758	0.2125
305750_56_T	0.0131	0.0519	-0.041	0.0392	0.0384
305887_8_T	0.1766	-0.0072	0.1825	0.1379	0.167
305888_52_T	-0.062	0.0332	-0.0985	0.1584	0.1459
305931_42_T	-0.0505	-0.0069	-0.0433	0.098	0.0932
305966_10_A	0.2675	0.0067	0.2626	0.049	0.0663
305969_20_G	0.0186	0.0894	-0.0777	0.0686	0.0663
30598_29_T	0.1947	0.015	0.1824	0.4021	0.4923
306109_7_T	-0.0418	0.0495	-0.096	0.14	0.1302
30613_48_T	0.2391	0.1159	0.1394	0.3176	0.3893
306167_10_T	-0.0223	0.0051	-0.0275	0.0602	0.0584
306230_41_T	-0.0186	0.0029	-0.0216	0.049	0.0478
306258_36_T	0.0192	0.0904	-0.0783	0.0686	0.0663
306263_17_G	0.2363	0.0506	0.1956	0.268	0.3392
306392_11_T	-0.0249	-0.0173	-0.0074	0.0408	0.04
306457_43_A	-0.0501	0.023	-0.0748	0.1275	0.1193
306514_6_T	-0.0702	0.0089	-0.0798	0.1485	0.1375
306520_12_A	0.104	0.0129	0.0923	0.25	0.2755
306525_28_A	0.2435	0.0413	0.2109	0.1735	0.2226
306536_44_C	-0.0278	0.0214	-0.0503	0.086	0.0823
306613_5_G	0.0674	0.0235	0.045	0.2614	0.2752
306783_68_T	0.1181	-0.003	0.1207	0.098	0.1107
306823_36_A	0.0241	0.0723	-0.0519	0.0392	0.0384
30691_12_T	-0.0186	0.0029	-0.0216	0.049	0.0478
306944_15_G	-0.007	0.0561	-0.0669	0.0833	0.0799
307000_8_C	0.2181	0.1003	0.1309	0.4045	0.4858
307006_49_T	-0.0513	-0.02	-0.0307	0.402	0.3846
307058_12_G	0.1608	0.0181	0.1454	0.4176	0.4898
307123_44_A	0.1223	0.028	0.097	0.3922	0.4377
307269_25_G	0.0199	0.1544	-0.1591	0.1414	0.1314
307326_24_G	-0.0043	0.0437	-0.0501	0.0652	0.0631
307338_7_T	-0.0314	0.0103	-0.0421	0.0824	0.079
307373_57_A	0.0429	0.0011	0.0418	0.1471	0.1528
307399_26_T	-0.0115	-0.0118	0.0003	0.0204	0.0202
307406_26_G	0.1522	0.0026	0.1499	0.1386	0.1623
30741_6_A	-0.0139	-0.0072	-0.0067	0.0294	0.029
307441_61_A	-0.0399	0.0189	-0.0599	0.1071	0.1014
307501_41_A	-0.0139	-0.0072	-0.0067	0.0294	0.029
307536_21_A	0.1433	0.0783	0.0706	0.4343	0.4835
307556_13_T	-0.0458	0.0082	-0.0544	0.1053	0.0997
307757_24_T	0.1981	-0.015	0.21	0.1875	0.2342
30778_56_C	0.0247	0.1368	-0.13	0.11	0.1039
307890_54_C	0.1243	0.0203	0.1062	0.2473	0.2778
307926_36_A	0.1743	0.024	0.154	0.0784	0.0932
30798_18_A	0.0417	0.0847	-0.0469	0.1863	0.1847
308037_9_A	0.0732	-0.0011	0.0742	0.2647	0.2843
308215_14_C	-0.0438	0.0294	-0.0755	0.1224	0.115
308249_38_A	0.199	0.0183	0.1841	0.0686	0.0843
308294_67_A	0.2623	0.0347	0.2357	0.3333	0.4408
308301_6_A	-0.0162	-0.0021	-0.0141	0.0392	0.0384
308455_54_T	0.0618	0.1614	-0.1188	0.0543	0.0529
30846_55_C	-0.0761	0.0021	-0.0783	0.3608	0.3334
308464_51_T	0.1075	0.0145	0.0944	0.1089	0.1204
308486_45_C	0.1736	0.023	0.1541	0.0792	0.0941
308650_12_C	0.1055	-0.0256	0.1278	0.3158	0.3559
308681_43_G	0.1343	0.1045	0.0333	0.2871	0.3116
308736_17_T	-0.0057	0.0271	-0.0337	0.05	0.0488
308748_36_T	-0.0477	0.0077	-0.0559	0.1078	0.102
308826_9_T	-0.0049	0.028	-0.0339	0.049	0.0478
308827_23_T	0.4225	0.4367	-0.0252	0.3235	0.4269
308894_20_C	-0.0197	0.0154	-0.0356	0.2121	0.2053
30890_12_G	-0.0376	0.0263	-0.0656	0.1089	0.103
308901_45_T	-0.0186	0.0029	-0.0216	0.049	0.0478
308941_63_A	-0.0014	0.0212	-0.0231	0.0366	0.0359
308975_46_A	-0.0207	0.0053	-0.0262	0.0568	0.0552
308979_63_G	-0.0344	0.0366	-0.0737	0.1136	0.1072
308982_5_A	-0.0894	-0.0155	-0.0727	0.2647	0.2439
309039_63_C	-0.0235	0.0141	-0.0382	0.07	0.0676
309135_30_T	0.0557	0.0035	0.0524	0.2451	0.2577
309174_8_T	0.2773	0.0478	0.241	0.2903	0.3881
309192_19_T	-0.0186	0.0029	-0.0216	0.049	0.0478
309219_6_A	-0.0099	0.0283	-0.0393	0.0588	0.0571
309223_37_G	0.0199	0.0997	-0.0887	0.0761	0.0732
309236_27_T	-0.0321	0.04	-0.0751	0.2376	0.2243
309291_6_G	0.3322	0.1327	0.23	0.19	0.262
309391_35_T	0.0507	0.0034	0.0474	0.3163	0.3309
30944_68_A	0.0451	0.219	-0.2227	0.1562	0.144
309441_32_A	0.2656	0.0244	0.2473	0.1685	0.225
309473_17_A	0.1533	0.0323	0.125	0.0909	0.1049
309475_16_A	-0.0186	0.0029	-0.0216	0.049	0.0478
309565_35_G	-0.0152	-0.0066	-0.0085	0.0345	0.0339
309663_14_T	-0.0518	0.0149	-0.0677	0.303	0.2845
309668_44_T	0.1183	0.0009	0.1176	0.101	0.1139
310014_36_C	0.1613	0.0947	0.0736	0.1744	0.1965
31004_38_T	0.1705	-0.0029	0.1728	0.1667	0.2001
310104_14_A	0.3277	0.0919	0.2597	0.0825	0.1161
310105_32_A	-0.0258	0.0149	-0.0413	0.0761	0.0732
310128_37_T	-0.0347	-0.0023	-0.0324	0.2812	0.2708
310160_12_A	-0.029	0.0233	-0.0535	0.09	0.0859
310375_12_G	0.055	0.1292	-0.0852	0.0392	0.0384
310394_19_A	0.4855	0.486	-0.001	0.3407	0.4845
310480_27_T	0.1162	0.1572	-0.0486	0.2157	0.2224
310494_10_A	0.1106	0.0063	0.1049	0.2727	0.3039
310526_74_T	-0.0162	-0.0021	-0.0141	0.0392	0.0384
310719_47_C	0.0596	0.0277	0.0328	0.3137	0.327
310721_31_C	-0.0989	0.0517	-0.1588	0.2376	0.2094
310725_40_T	0.231	0.132	0.1141	0.4158	0.5
310752_23_A	-0.1436	-0.0128	-0.1291	0.5204	0.4562
310897_75_T	0.2337	0.2314	0.0029	0.4314	0.4906
310938_7_A	0.203	0.124	0.0901	0.4045	0.4722
310977_58_C	-0.0162	-0.0021	-0.0141	0.0392	0.0384
311076_8_T	-0.0168	-0.0017	-0.0151	0.0412	0.0404
311125_64_A	-0.005	0.0092	-0.0144	0.0294	0.029
311236_21_C	-0.0186	0.0029	-0.0216	0.049	0.0478
311313_43_G	0.316	0.1493	0.1959	0.34	0.455
311317_51_C	-0.0297	0.018	-0.0486	0.2245	0.2149
311379_15_C	0.1348	0.1762	-0.0503	0.2871	0.2992
311468_8_A	0.1361	0.17	-0.0408	0.2674	0.2804
31147_15_C	0.29	0.1108	0.2015	0.2255	0.297
311523_11_A	0.1848	-0.0096	0.1925	0.1212	0.1486
311530_11_T	-0.0572	-0.018	-0.0385	0.4737	0.4501
311567_12_G	-0.0168	-0.0007	-0.0161	0.0426	0.0416
311596_25_G	0.1359	0.0351	0.1045	0.098	0.1107
311611_8_T	0.1326	0.2541	-0.1629	0.1863	0.1847
311748_5_G	0.3288	0.0467	0.2959	0.3407	0.4913
311767_71_A	0.2293	0.0126	0.2195	0.0588	0.0754
311768_36_C	0.078	0.0777	0.0003	0.396	0.4094
311782_32_G	-0.0389	-0.0054	-0.0333	0.0784	0.0754
311923_59_T	-0.1126	-0.0022	-0.1102	0.5098	0.4567
311971_31_A	0.0238	0.0545	-0.0324	0.02	0.0198
3120_6_G	-0.0732	0.0279	-0.104	0.2784	0.2543
312048_34_T	0.0926	0.2016	-0.1366	0.05	0.0488
312078_47_A	-0.0161	-0.0176	0.0015	0.0241	0.0238
312127_18_T	0.1071	0.0461	0.064	0.1176	0.1278
312239_38_A	-0.0118	0.0412	-0.0553	0.0778	0.0748
312335_38_T	-0.0193	0.0041	-0.0235	0.0521	0.0507
312381_10_A	-0.0162	-0.0021	-0.0141	0.0392	0.0384
312417_10_A	0.0012	0.0182	-0.0173	0.505	0.4982
31252_34_G	-0.0377	0.008	-0.0461	0.09	0.0859
312582_46_G	0.2797	0.0371	0.252	0.0882	0.1193
312607_72_G	0.3392	0.0278	0.3203	0.0737	0.1091
312639_31_T	0.154	-0.0038	0.1572	0.0941	0.1107
312656_6_G	0.008	0.1069	-0.1108	0.1078	0.102
312717_35_C	0.2352	0.1553	0.0946	0.404	0.4816
312754_14_A	0.0898	0.0755	0.0155	0.3861	0.4051
312806_7_T	-0.0168	-0.0017	-0.0151	0.0412	0.0404
312834_45_T	0.2534	0.3189	-0.0961	0.4286	0.47
312873_8_C	0.0379	0.1488	-0.1303	0.0918	0.0876
312891_70_C	0.2631	0.1359	0.1472	0.3627	0.4538
312921_27_G	0.1724	0.1365	0.0416	0.398	0.4433
312953_79_A	0.0753	0.003	0.0725	0.1863	0.2001
31296_25_G	0.3065	0.0312	0.2842	0.0816	0.115
313127_65_A	-0.0168	-0.0023	-0.0145	0.0404	0.0396
313131_11_T	0.0404	0.0926	-0.0574	0.1939	0.1913
313197_69_G	0.1137	0.2759	-0.2241	0.0795	0.0764
313355_6_A	-0.0231	0.004	-0.0273	0.061	0.0591
313433_78_T	0.1182	0.1028	0.0172	0.2353	0.2509
313436_22_T	-0.0181	0.0133	-0.0318	0.0588	0.0571
313439_58_A	-0.1654	0.06	-0.2398	0.4412	0.365
313481_33_C	-0.0187	0.0036	-0.0224	0.05	0.0488
313515_48_T	0.2046	0.0704	0.1444	0.3333	0.4012
313540_29_T	0.2743	0.0741	0.2163	0.3258	0.427
313550_15_A	-0.0359	-0.0091	-0.0266	0.0693	0.0669
31358_11_C	0.0121	0.1264	-0.1308	0.3438	0.3237
313662_63_A	-0.0948	0.0071	-0.1026	0.4653	0.4216
31381_59_A	0.18	0.0778	0.1108	0.1474	0.1715
313895_69_G	0.0237	0.0839	-0.0657	0.2647	0.2577
313908_24_C	-0.0283	0.0233	-0.0528	0.0882	0.0843
314128_49_C	0.0391	0.0788	-0.0432	0.0206	0.0204
31413_44_T	-0.0187	-0.0024	-0.0162	0.0449	0.0439
314176_80_G	-0.0979	-0.0082	-0.089	0.1807	0.1644
314215_15_T	0.2858	0.0425	0.2541	0.3663	0.4982
314218_63_A	0.2818	0.1291	0.1753	0.1373	0.1769
31423_10_T	0.2164	-0.0179	0.2302	0.0594	0.0761
314260_61_A	0.0898	0.041	0.0509	0.1275	0.1362
314571_42_A	-0.0173	0.0004	-0.0178	0.0455	0.0444
314753_74_T	0.1236	0.3258	-0.2999	0.1287	0.1204
31487_20_T	-0.0225	0.0089	-0.0316	0.0632	0.0612
314908_29_T	-0.0176	0.0456	-0.0662	0.0918	0.0876
314923_5_A	0.2989	0.1464	0.1787	0.2674	0.3507
314928_7_G	-0.1451	-0.012	-0.1316	0.33	0.2888
315000_37_A	-0.0734	0.0218	-0.0973	0.1667	0.1528
315035_34_G	0.0736	0.0571	0.0174	0.2121	0.2206
315219_12_T	0.0661	0.1843	-0.1449	0.0784	0.0754
31523_9_A	0.3433	0.1838	0.1954	0.3663	0.4992
315242_52_G	0.0703	0.0884	-0.0199	0.4059	0.4135
315352_24_A	-0.0892	0.0248	-0.1169	0.1961	0.1769
315355_19_C	0.2648	0.0093	0.2579	0.0575	0.0772
315425_44_A	0.4736	0.3716	0.1623	0.1373	0.2076
315633_14_C	0.455	0.2449	0.2782	0.0606	0.0959
315642_26_T	0.0971	0.0615	0.0379	0.2755	0.2934
315693_60_C	-0.022	0.0252	-0.0483	0.0784	0.0754
315742_69_A	0.091	0.1811	-0.11	0.02	0.0198
315828_57_A	-0.2073	0.0519	-0.2734	0.4796	0.385
315878_26_A	0.3014	-0.0056	0.3053	0.2065	0.2944
316221_49_C	-0.0395	-0.0039	-0.0355	0.0816	0.0783
316262_70_G	0.0379	0.1601	-0.1455	0.1078	0.102
3163_66_G	-0.0588	-0.0059	-0.0525	0.1146	0.108
316304_36_A	-0.0257	0.0374	-0.0656	0.098	0.0932
316309_9_G	-0.0186	0.0029	-0.0216	0.049	0.0478
316320_24_G	0.0268	0.0887	-0.068	0.0538	0.0523
316369_38_T	-0.0797	0.0009	-0.0807	0.1569	0.1446
316504_26_T	0.1709	0.1121	0.0663	0.102	0.115
316515_21_G	-0.1178	-0.0089	-0.108	0.21	0.188
316697_22_C	-0.1881	-0.009	-0.1775	0.3158	0.2659
316712_29_G	0.181	0.0434	0.1439	0.3889	0.4614
316715_31_T	0.1478	-0.0225	0.1666	0.3617	0.4267
316807_50_C	-0.0049	0.028	-0.0339	0.049	0.0478
316845_23_G	-0.0057	0.008	-0.0138	0.0294	0.029
316946_74_A	0.161	0.0036	0.1579	0.2079	0.2459
317028_27_G	-0.0162	-0.0021	-0.0141	0.0392	0.0384
317059_19_T	-0.0011	0.031	-0.0332	0.3627	0.3546
317095_50_T	-0.0393	-0.0153	-0.0236	0.0693	0.0669
317101_34_C	-0.0357	0.003	-0.0388	0.0816	0.0783
317212_22_T	0.0493	0.1107	-0.0691	0.033	0.0324
317236_18_G	-0.0314	0.032	-0.0655	0.1031	0.0978
31728_58_A	-0.0314	-0.011	-0.0202	0.0588	0.0571
317353_22_C	0.1819	0.0114	0.1725	0.396	0.4784
317354_34_T	0.0319	-0.0138	0.045	0.2959	0.3063
31736_55_C	0.0377	0.1063	-0.0767	0.049	0.0478
317458_21_C	-0.0162	-0.0021	-0.0141	0.0392	0.0384
317591_79_A	0.2294	-0.0252	0.2483	0.3511	0.4587
317597_21_G	-0.0234	0.013	-0.037	0.0686	0.0663
317652_63_G	-0.0391	-0.0047	-0.0342	0.5102	0.4898
317665_23_G	-0.0597	0.0552	-0.1216	0.1765	0.1609
317712_19_C	0.0573	0.0527	0.0049	0.1569	0.1609
317733_44_T	0.3506	0.2348	0.1514	0.0575	0.0772
31774_47_C	0.2791	0.2586	0.0277	0.0784	0.0932
317796_19_A	0.0929	0.2518	-0.2124	0.099	0.0941
317823_15_C	0.0347	0.0271	0.0078	0.3814	0.3876
317868_65_C	0.1462	0.0692	0.0828	0.2647	0.297
317982_25_A	-0.0247	0.0338	-0.0606	0.2255	0.2151
318118_9_A	0.1944	0.1405	0.0627	0.3441	0.3931
318122_9_A	-0.0214	0.0127	-0.0345	0.0645	0.0624
318162_30_C	0.0693	0.1641	-0.1135	0.049	0.0478
318263_18_A	-0.0049	0.028	-0.0339	0.049	0.0478
318320_14_G	-0.0304	-0.0221	-0.0081	0.0476	0.0465
31834_75_A	-0.0224	-0.0155	-0.0069	0.1961	0.1924
318436_48_T	0.0347	0.0972	-0.0692	0.0449	0.0439
318519_42_T	-0.0401	0.0214	-0.0628	0.1078	0.102
318598_9_C	0.0299	0.1181	-0.1	0.0792	0.0761
318682_44_T	-0.0019	0.0162	-0.0184	0.0306	0.0301
318829_49_T	-0.0192	0.0025	-0.0218	0.05	0.0488
318915_41_G	-0.0186	0.0029	-0.0216	0.049	0.0478
318947_25_G	0.117	0.0091	0.1089	0.2128	0.2383
318971_28_C	-0.0218	0.1099	-0.1479	0.17	0.1555
319014_12_A	-0.0139	-0.0072	-0.0067	0.0294	0.029
319020_71_C	0.0344	0.1042	-0.0779	0.051	0.0497
319033_53_G	-0.126	-0.0182	-0.1059	0.2159	0.1926
319147_14_G	0.2439	0.0456	0.2077	0.22	0.2822
319150_7_T	0.057	0.1309	-0.0851	0.0396	0.0388
319151_35_A	-0.0314	-0.011	-0.0202	0.0588	0.0571
319161_43_C	0.0496	-0.0217	0.0697	0.2745	0.2907
319184_39_T	0.0505	0.1105	-0.0675	0.0303	0.0298
319223_75_G	0.1477	0.0343	0.1175	0.1515	0.1735
319363_70_C	-0.0138	0.0315	-0.0468	0.0707	0.0682
319430_19_T	-0.0207	0.0048	-0.0256	0.0562	0.0546
319460_31_A	-0.0289	0.025	-0.0553	0.092	0.0877
319464_6_A	0.0135	0.0533	-0.042	0.198	0.1941
319621_14_G	-0.034	0.0119	-0.0465	0.0879	0.084
319711_11_A	-0.0289	0.0309	-0.0617	0.0964	0.0917
319728_45_T	-0.0138	0.0397	-0.0557	0.0778	0.0748
319734_28_A	0.0256	0.0398	-0.0149	0.5	0.4998
319773_24_G	-0.016	0.0003	-0.0164	0.0421	0.0412
319807_42_C	-0.047	0.0187	-0.067	0.1176	0.1107
319832_69_T	0.3166	0.0035	0.3142	0.0444	0.0644
319875_33_A	-0.0299	-0.0165	-0.0131	0.0505	0.0492
31989_47_A	0.0368	0.1155	-0.089	0.27	0.262
319896_27_A	0.2449	0.3021	-0.082	0.1089	0.1204
319922_27_A	0.3316	0.2826	0.0683	0.32	0.4032
319931_13_A	-0.0482	0.0291	-0.0796	0.13	0.1215
319975_13_T	0.2261	0.2291	-0.0038	0.4409	0.4979
319999_29_C	0.334	0.0521	0.2974	0.0455	0.0659
320079_16_C	0.2279	0.0147	0.2163	0.0638	0.0815
320081_22_T	0.0365	0.089	-0.0577	0.0306	0.0301
32013_67_A	0.0532	0.1726	-0.1442	0.1026	0.0973
320177_33_G	0.0228	0.0008	0.022	0.3608	0.3671
320226_5_A	-0.0746	0.0024	-0.0772	0.1512	0.1397
320287_59_T	-0.0182	0.1256	-0.1645	0.1753	0.1599
320337_25_T	-0.0204	-0.0177	-0.0026	0.0309	0.0304
320378_42_T	0.2231	0.0766	0.1587	0.2989	0.3662
320417_79_C	-0.0327	-0.0104	-0.0221	0.0625	0.0605
320423_6_C	0.0772	0.1911	-0.1409	0.07	0.0676
320463_34_A	-0.0162	-0.0013	-0.0149	0.0404	0.0396
320472_15_T	0.0345	0.1499	-0.1358	0.1034	0.0981
320520_8_G	0.085	0.0008	0.0842	0.1176	0.1278
320646_7_C	0.3363	0.0513	0.3004	0.0392	0.0571
320663_27_A	-0.0482	0.0652	-0.1213	0.1667	0.1528
320713_47_A	-0.0162	-0.0021	-0.0141	0.0392	0.0384
320771_13_T	-0.0162	-0.0021	-0.0141	0.0392	0.0384
320779_53_G	0.1104	-0.0184	0.1265	0.3663	0.4135
320786_40_T	-0.0139	-0.0072	-0.0067	0.0294	0.029
320795_5_A	0.1102	0.053	0.0605	0.4348	0.4714
320806_22_T	0.1206	0.0406	0.0834	0.1078	0.1193
320904_61_A	-0.0187	0.0044	-0.0232	0.051	0.0497
321034_39_T	-0.0162	-0.0021	-0.0141	0.0392	0.0384
321046_8_A	-0.0186	-0.0034	-0.0152	0.0435	0.0425
321057_12_T	-0.0162	-0.0021	-0.0141	0.0392	0.0384
321087_55_A	-0.0391	-0.0051	-0.0338	0.0792	0.0761
321303_26_A	0.1536	0.0295	0.1278	0.0882	0.102
321318_26_C	0.0684	0.1746	-0.1287	0.0707	0.0682
32132_29_T	0.068	0.1964	-0.1598	0.0882	0.0843
321328_38_A	0.0125	0.053	-0.0427	0.0421	0.0412
321364_25_T	0.2439	0.0164	0.2312	0.099	0.129
321416_27_T	-0.0162	-0.0019	-0.0143	0.0396	0.0388
321420_18_A	0.2938	0.1907	0.1275	0.0667	0.0849
321447_51_A	-0.0353	0.0586	-0.0998	0.1373	0.1278
321471_31_G	-0.1677	0.0363	-0.2118	0.4674	0.3908
32152_27_G	-0.0544	0.0009	-0.0554	0.1134	0.107
321522_80_A	-0.0286	0.0432	-0.0751	0.1099	0.1039
321614_14_T	-0.0235	0.0141	-0.0382	0.07	0.0676
321628_45_G	-0.0253	0.0122	-0.038	0.0732	0.0705
321637_57_A	-0.0363	0.037	-0.0762	0.1183	0.1113
32165_21_G	-0.0307	0.0219	-0.0537	0.093	0.0887
32172_28_A	-0.0127	-0.0135	0.0008	0.0225	0.0222
321724_24_T	0.1123	0.2924	-0.2546	0.1078	0.102
321786_12_C	0.2729	0.1232	0.1707	0.3404	0.4346
321805_22_T	0.1306	-0.0062	0.136	0.1485	0.1704
321818_28_T	-0.053	-0.0204	-0.0319	0.0891	0.0851
321857_46_A	0.0519	0.0207	0.0318	0.2549	0.2645
321959_10_T	0.3172	0.0018	0.3159	0.0417	0.0605
321980_6_A	0.0235	0.0612	-0.0401	0.0303	0.0298
32200_62_C	0.1342	0.0417	0.0966	0.1064	0.1195
322036_64_G	0.2107	0.453	-0.4428	0.0882	0.0843
322214_6_T	-0.0186	0.0029	-0.0216	0.049	0.0478
322294_16_A	-0.0287	-0.0156	-0.0129	0.049	0.0478
322320_65_A	0.0547	0.1219	-0.0765	0.2549	0.2509
322330_36_G	-0.0023	0.1039	-0.1184	0.2593	0.2436
322348_23_T	1	0.0261	1	0	0.023
322389_51_A	0.096	0.0522	0.0461	0.4674	0.4999
322452_31_A	-0.0051	0.0192	-0.0248	0.04	0.0392
322480_15_C	-0.0504	0.0242	-0.0765	0.5	0.4675
322562_21_C	0.1112	-0.0175	0.1264	0.3299	0.3724
322583_37_T	0.1815	0.0656	0.124	0.1373	0.1609
322584_40_G	0.0569	0.0736	-0.018	0.1667	0.1689
322720_14_T	-0.0162	-0.001	-0.0152	0.0408	0.04
322768_10_C	0.1085	-0.0226	0.1282	0.3663	0.4135
322769_30_G	-0.0374	-0.0124	-0.0247	0.0686	0.0663
322785_42_A	-0.0296	0.0221	-0.0529	0.0909	0.0868
323032_9_G	-0.0692	0.0488	-0.124	0.1868	0.1694
323092_29_A	-0.0155	0.0029	-0.0185	0.0444	0.0435
323160_41_C	0.0178	-0.0171	0.0343	0.3444	0.3518
32322_12_T	-0.1013	-0.0036	-0.0974	0.3762	0.3408
32323_10_T	-0.081	-0.0065	-0.074	0.3564	0.3294
323231_50_C	0.005	-0.0157	0.0204	0.4118	0.4152
323311_10_G	-0.0162	-0.0021	-0.0141	0.0392	0.0384
32337_12_T	0.0317	0.0735	-0.0451	0.0306	0.0301
323373_54_A	0.0998	0.097	0.0031	0.3333	0.3493
323421_47_G	-0.0475	0.0191	-0.0679	0.1188	0.1118
323532_77_C	0.278	0.0627	0.2297	0.2857	0.38
323561_40_G	0.0318	0.0877	-0.0613	0.0426	0.0416
323582_21_A	0.1755	0.1985	-0.0288	0.3137	0.3383
323622_28_C	-0.0162	-0.0021	-0.0141	0.0392	0.0384
323706_29_C	-0.0194	0.0087	-0.0284	0.0575	0.0558
323792_27_A	-0.0187	0.0053	-0.0241	0.0521	0.0507
323837_26_A	0.1389	0.1054	0.0374	0.4	0.4352
3239_9_A	-0.0162	-0.0021	-0.0141	0.0392	0.0384
323947_16_T	-0.0288	0.024	-0.0542	0.0909	0.0868
323989_9_A	0.1464	0.0437	0.1073	0.2574	0.2929
3240_23_T	-0.0234	0.013	-0.037	0.0686	0.0663
324019_23_A	-0.0549	-0.0147	-0.0397	0.1	0.095
3241_6_G	0.0106	0.0304	-0.0203	0.0211	0.0208
324185_23_T	-0.0297	-0.0202	-0.0093	0.0494	0.0482
324208_18_G	0.1882	-0.0059	0.193	0.0693	0.0851
324215_12_G	0.0473	0.0815	-0.0372	0.1818	0.1816
324321_14_G	0.055	0.1292	-0.0852	0.0392	0.0384
324357_14_C	0.06	0.0047	0.0555	0.3956	0.4173
324554_12_T	-0.0132	0.0504	-0.067	0.0882	0.0843
324555_34_T	-0.0607	-0.0012	-0.0595	0.1224	0.115
324584_56_C	0.2206	0.0686	0.1632	0.1176	0.1446
324636_40_A	-0.0162	-0.0021	-0.0141	0.0392	0.0384
324663_22_T	0.1816	0.0963	0.0945	0.1881	0.2169
324745_28_C	0.3159	0.0446	0.284	0.1569	0.2224
324822_5_C	-0.1538	0.0007	-0.1547	0.2745	0.2368
324832_57_A	-0.0162	-0.0021	-0.0141	0.0392	0.0384
324852_34_G	-0.0019	0.0167	-0.0189	0.0323	0.0317
324877_47_G	0.0208	0.0047	0.0161	0.46	0.4662
324893_28_T	0.0851	0.0862	-0.0012	0.3333	0.3457
324933_44_T	0.2319	0.1429	0.1039	0.1313	0.157
324954_14_G	-0.0136	0.0591	-0.0773	0.099	0.0941
324972_18_C	0.5196	0.0956	0.4689	0.02	0.0392
324986_58_T	-0.0259	0.0182	-0.0448	0.0784	0.0754
325079_9_T	0.2733	0.0302	0.2506	0.0562	0.0756
325102_78_A	0.3178	0.0005	0.3174	0.0392	0.0571
325130_54_T	-0.0033	0.0151	-0.0187	0.0337	0.0331
325209_47_C	0.0912	0.1107	-0.0219	0.3663	0.3775
325215_10_C	-0.0385	0.0064	-0.0452	0.09	0.0859
325381_13_G	0.0136	0.0523	-0.0408	0.0396	0.0388
325382_64_A	0.2482	0.0309	0.2242	0.369	0.4795
32541_50_A	0.199	0.0183	0.1841	0.0686	0.0843
325473_44_T	0.3361	0.1025	0.2603	0.3434	0.4853
325570_10_C	0.0079	0.0927	-0.0936	0.0928	0.0885
325571_14_T	-0.0162	-0.0019	-0.0143	0.0396	0.0388
325582_16_T	0.0702	0.0292	0.0422	0.1373	0.1446
325593_29_T	0.0562	0.003	0.0534	0.1386	0.1459
325701_5_G	-0.0033	0.0403	-0.0454	0.0588	0.0571
325704_26_C	0.0254	0.0577	-0.0343	0.0206	0.0204
325760_28_A	0.0525	0.0493	0.0033	0.1744	0.1781
325917_25_T	0.0756	0.0409	0.0362	0.2041	0.2149
325924_65_G	-0.1066	-0.0149	-0.0903	0.1863	0.1689
325977_65_T	-0.0315	-0.0184	-0.0129	0.051	0.0497
326033_25_T	0.0858	-0.0254	0.1085	0.2955	0.3254
32605_54_A	0.05	0.1241	-0.0846	0.0408	0.04
326094_15_T	0.2552	-0.023	0.272	0.051	0.0689
326096_8_A	-0.0201	-0.0179	-0.0021	0.0306	0.0301
326300_8_A	-0.0246	-0.0173	-0.0073	0.04	0.0392
326321_28_C	-0.0254	0.0186	-0.0449	0.0787	0.0756
326407_24_C	0.0711	0.0461	0.0262	0.2059	0.2151
326570_24_A	0.1668	-0.011	0.1759	0.2277	0.2734
326624_57_A	-0.0449	0.1483	-0.2269	0.2451	0.2151
32665_15_G	-0.0958	-0.0228	-0.0713	0.1628	0.1495
326694_20_A	-0.0937	0.0475	-0.1483	0.2255	0.2001
32678_22_A	0.2293	0.0126	0.2195	0.0588	0.0754
32681_12_T	0.0377	0.1063	-0.0767	0.049	0.0478
326908_79_A	0.4064	0.5008	-0.1891	0.1569	0.1924
327067_31_T	-0.0259	0.0182	-0.0448	0.0784	0.0754
32712_34_T	-0.0308	0.0293	-0.0619	0.099	0.0941
327154_39_C	-0.1069	0.0712	-0.1918	0.3431	0.297
327319_46_T	0.3781	0.3858	-0.0126	0.1868	0.237
327452_5_A	0.4631	0.2352	0.298	0.2947	0.4756
327464_41_G	-0.0186	0.0029	-0.0216	0.049	0.0478
327667_68_C	0.0101	0.0755	-0.0707	0.4138	0.3995
327687_77_T	0.0403	0.0931	-0.0583	0.0294	0.029
327769_23_G	0.1373	0.0668	0.0756	0.2941	0.327
328017_69_T	-0.0335	0.0355	-0.0715	0.11	0.1039
328020_67_T	-0.0186	0.0029	-0.0216	0.049	0.0478
328035_30_T	-0.0386	0.0107	-0.0498	0.0947	0.0902
328087_68_C	-0.021	0.008	-0.0292	0.0588	0.0571
328125_73_T	-0.0186	0.0029	-0.0216	0.049	0.0478
328130_26_A	0.0867	0.1285	-0.048	0.4898	0.4948
328193_5_G	-0.0755	0.0123	-0.0889	0.1613	0.1483
328220_18_T	0.1172	0.0544	0.0664	0.125	0.1368
328358_23_C	0.228	0.1489	0.0929	0.3721	0.4392
328403_34_T	-0.0219	0.0165	-0.0391	0.0693	0.0669
328455_10_A	0.1271	0.1216	0.0062	0.4388	0.4675
328456_33_T	-0.0186	0.0029	-0.0216	0.049	0.0478
328587_28_C	-0.0138	-0.0088	-0.005	0.47	0.4636
328625_7_T	-0.0146	0.0012	-0.0158	0.0396	0.0388
32877_18_C	-0.0323	0.0213	-0.0548	0.0938	0.0894
328829_60_T	0.0589	0.2297	-0.2216	0.1485	0.1375
328856_23_C	0.1071	0.0461	0.064	0.1176	0.1278
328915_28_C	0.2274	0.3221	-0.1397	0.4565	0.4884
329013_75_G	0.2396	0.2166	0.0293	0.0882	0.102
329082_16_G	0.2124	0.0919	0.1327	0.1667	0.2001
329282_51_A	-0.021	0.008	-0.0292	0.0588	0.0571
329294_16_T	0.2054	-0.0163	0.2182	0.1647	0.2076
329377_33_G	-0.0303	-0.0089	-0.0211	0.2079	0.2018
329421_42_A	-0.02	0.0062	-0.0264	0.0562	0.0546
329423_24_A	0.0629	0.073	-0.011	0.1667	0.1699
329438_53_G	0.1098	-0.0002	0.11	0.4	0.4468
329473_32_T	0.337	0.0312	0.3157	0.3111	0.4583
329487_64_G	0.0186	0.0894	-0.0777	0.0686	0.0663
32958_26_A	0.0418	0.1581	-0.1382	0.098	0.0932
329603_29_A	0.3755	0.2634	0.1522	0.2353	0.32
329618_49_T	0.0884	-0.0181	0.1046	0.1158	0.1275
329749_48_T	0.0657	0.0456	0.021	0.1471	0.1528
329813_11_C	-0.0042	0.0394	-0.0454	0.0594	0.0576
329844_33_T	0.3659	0.2157	0.1915	0.3368	0.4654
329921_72_G	0.2364	0.229	0.0097	0.4368	0.4994
329971_37_A	0.3728	0.3309	0.0626	0.3824	0.4988
330051_5_T	0.2166	-0.0179	0.2304	0.0588	0.0754
330052_66_T	0.0418	0.0972	-0.0615	0.0306	0.0301
330071_50_C	0.0235	0.0132	0.0104	0.17	0.172
330112_57_T	-0.0282	-0.0187	-0.0093	0.5114	0.4994
330131_42_C	-0.0307	0.004	-0.0349	0.449	0.4325
330132_73_A	-0.0611	-0.0054	-0.0554	0.1196	0.1124
330170_34_T	0.2378	0.2003	0.0468	0.2234	0.2609
330211_27_T	-0.0001	0.0184	-0.0188	0.0294	0.029
330262_25_A	-0.0162	-0.0021	-0.0141	0.0392	0.0384
330265_35_A	0.0131	0.0519	-0.041	0.0392	0.0384
330279_21_A	-0.0162	-0.0016	-0.0146	0.04	0.0392
330304_19_T	0.1409	0.0904	0.0555	0.1735	0.1913
330318_9_A	0.135	0.098	0.041	0.2549	0.2778
330450_50_T	0.1107	0.0975	0.0145	0.3627	0.3846
330506_58_C	-0.0194	-0.0014	-0.018	0.0482	0.047
330513_71_A	0.0252	0.0583	-0.0351	0.023	0.0227
330560_19_T	-0.0134	0.0876	-0.1107	0.1275	0.1193
330614_8_A	0.0935	0.0829	0.0116	0.3191	0.335
330667_10_A	-0.0333	0.003	-0.0364	0.0778	0.0748
330921_25_A	-0.0162	-0.0019	-0.0143	0.0396	0.0388
330924_31_C	0.3542	0.1098	0.2745	0.0444	0.0644
330934_68_C	0.005	0.0442	-0.0409	0.5053	0.4933
331026_66_T	-0.1102	-0.0069	-0.1026	0.2959	0.2663
331043_64_A	-0.0234	0.013	-0.037	0.0686	0.0663
331046_30_A	-0.0052	-0.0168	0.0114	0.4737	0.4732
331074_50_G	-0.0168	-0.0026	-0.0142	0.04	0.0392
331126_20_G	0.2812	0.212	0.0878	0.2989	0.3662
33114_21_A	-0.0899	0.0337	-0.1279	0.2059	0.1847
331317_43_G	-0.0107	0.0234	-0.0349	0.0562	0.0546
331474_25_T	-0.021	0.008	-0.0292	0.0588	0.0571
3315_6_G	-0.0564	0.0331	-0.0925	0.1485	0.1375
331528_41_A	0.0438	0.1596	-0.1379	0.0976	0.0928
331593_73_C	0.6766	0.0712	0.6518	0.0108	0.0317
3316_5_T	0.208	0.2443	-0.0481	0.125	0.1368
331606_68_T	-0.1373	-0.0028	-0.1342	0.3267	0.2865
331708_52_C	0.1801	0.0306	0.1542	0.1354	0.1614
33172_25_A	0.1421	0.1293	0.0148	0.2277	0.2459
331846_26_T	-0.0211	0.0084	-0.0297	0.0594	0.0576
331941_73_C	0.1306	0.3511	-0.3398	0.1236	0.116
331942_7_A	0.1337	0.0396	0.098	0.1064	0.1195
332138_51_G	0.0151	0.0559	-0.0431	0.0408	0.04
332212_31_C	0.1056	0.0075	0.0988	0.4516	0.4999
332260_19_T	-0.0162	-0.0019	-0.0143	0.0396	0.0388
332262_31_T	0.0512	0.1391	-0.1022	0.0612	0.0594
332286_70_A	-0.0168	-0.0014	-0.0154	0.0417	0.0408
332292_8_T	0.0272	0.0592	-0.034	0.0211	0.0208
332359_34_T	-0.0186	0.0029	-0.0216	0.049	0.0478
332372_59_A	-0.0324	-0.0128	-0.0194	0.0588	0.0571
332389_30_C	-0.0044	-0.0129	0.0084	0.47	0.4688
332396_58_A	0.199	0.0183	0.1841	0.0686	0.0843
332467_44_A	-0.0151	0.0006	-0.0157	0.04	0.0392
332470_39_T	0.5265	0.123	0.4601	0.0211	0.0412
332500_11_A	0.2868	0.2879	-0.0016	0.092	0.1083
332503_60_A	-0.0057	0.008	-0.0138	0.0294	0.029
332517_38_T	-0.0162	-0.0021	-0.0141	0.0392	0.0384
332665_77_A	-0.0187	-0.0038	-0.0149	0.043	0.0421
332672_13_C	0.0001	0.0196	-0.0199	0.0306	0.0301
332684_75_A	-0.0235	0.0136	-0.0376	0.0693	0.0669
332778_43_C	0.0606	0.0089	0.0521	0.4412	0.465
332811_7_T	-0.0171	0.0622	-0.0846	0.1078	0.102
333310_54_G	-0.0246	-0.0028	-0.0218	0.0556	0.054
333356_17_A	0.0544	0.1423	-0.1025	0.06	0.0582
333370_14_C	-0.0335	0.0355	-0.0715	0.11	0.1039
333432_44_A	-0.0187	0.0049	-0.0237	0.0515	0.0502
333630_69_G	-0.0444	0.0578	-0.1085	0.1529	0.1412
333672_5_C	-0.0282	0.0055	-0.0338	0.07	0.0676
333714_30_C	0.2414	0.1334	0.1246	0.0805	0.0981
333744_9_T	0.3031	0.1033	0.2228	0.1562	0.2109
333755_9_A	-0.0486	0.0168	-0.0665	0.1188	0.1118
333849_7_A	0.1203	0.0087	0.1125	0.4082	0.4592
333886_31_C	0.1099	0.0939	0.0177	0.1383	0.1468
333919_66_C	0.4435	0.1789	0.3223	0.0349	0.0564
334060_76_A	-0.1835	-0.0093	-0.1726	0.4526	0.3828
334069_21_A	-0.0186	0.0029	-0.0216	0.049	0.0478
334127_7_C	0.1743	0.024	0.154	0.0784	0.0932
334234_63_G	0.2591	0.0398	0.2284	0.3696	0.4849
334266_5_A	0.4262	0.2693	0.2148	0.1277	0.1901
334294_43_G	-0.0213	-0.0193	-0.0019	0.0319	0.0314
334413_21_C	-0.0187	0.0036	-0.0224	0.05	0.0488
334440_53_A	0.0632	0.1958	-0.1649	0.0941	0.0897
3346_37_C	0.0764	0.0812	-0.0052	0.4141	0.4263
334601_19_G	0.0495	0.1079	-0.0655	0.0309	0.0304
334611_35_G	-0.0349	-0.0138	-0.0208	0.0632	0.0612
334613_79_T	0.3161	0.0008	0.3155	0.0435	0.0631
334678_54_G	0.3188	0.0624	0.2735	0.1134	0.1599
334715_19_A	-0.0174	-0.0011	-0.0162	0.0435	0.0425
334849_42_T	0.0907	0.053	0.0399	0.2	0.2128
334878_62_T	0.2144	0.02	0.1984	0.2059	0.2577
334926_64_A	0.2795	0.0393	0.25	0.09	0.1215
334953_31_A	-0.0394	0.0871	-0.1386	0.1724	0.1576
335008_8_T	0.2628	0.1534	0.1292	0.3789	0.4707
335021_37_A	0.0439	0.0463	-0.0025	0.3333	0.3383
335055_23_G	0.2585	-0.0153	0.2697	0.05	0.0676
335110_6_A	0.4394	0.1345	0.3522	0.1461	0.2414
335140_38_C	0.1536	0.0295	0.1278	0.0882	0.102
335172_5_C	0.0359	0.0599	-0.0256	0.1818	0.1816
335237_16_A	0.0324	0.094	-0.068	0.05	0.0488
335289_28_T	0.0956	0.0294	0.0682	0.1237	0.1339
335352_65_C	0.1996	0.0435	0.1632	0.2292	0.2778
335393_9_C	-0.0001	0.0184	-0.0188	0.0294	0.029
335430_15_T	0.4083	0.1711	0.2861	0.1071	0.1626
335510_36_G	-0.018	0	-0.018	0.0465	0.0454
335515_49_A	-0.021	0.008	-0.0292	0.0588	0.0571
335519_67_T	0.0364	-0.0117	0.0475	0.1471	0.1528
335534_11_C	0.0953	0.1149	-0.0221	0.2653	0.2732
335579_12_A	-0.0181	0.0133	-0.0318	0.0588	0.0571
335685_9_T	0.279	0.2125	0.0844	0.4043	0.4943
335901_7_G	0.1159	-0.0065	0.1216	0.099	0.1118
335936_29_A	-0.0014	0.0189	-0.0206	0.033	0.0324
335944_38_A	-0.1312	-0.0062	-0.1243	0.3294	0.2907
335965_32_C	0.0338	0.1673	-0.1602	0.1176	0.1107
336028_65_T	-0.0559	-0.0058	-0.0498	0.1089	0.103
336042_43_C	0.055	0.1292	-0.0852	0.0392	0.0384
33628_18_T	0.2014	0.1215	0.091	0.38	0.4422
336318_49_G	-0.04	0.0412	-0.0848	0.1277	0.1195
33635_36_T	0.2057	0.2977	-0.131	0.1373	0.1446
336372_23_C	-0.018	-0.0035	-0.0144	0.0417	0.0408
336375_44_C	-0.0387	0.0099	-0.049	0.0938	0.0894
336540_5_C	-0.0772	-0.0225	-0.0535	0.1325	0.1237
336646_28_C	-0.0097	0.0039	-0.0136	0.0341	0.0335
336779_22_A	0.0099	0.0484	-0.0405	0.0408	0.04
336812_31_T	0.2665	0.133	0.154	0.191	0.2414
336939_11_A	-0.0292	-0.021	-0.008	0.0455	0.0444
336953_50_A	-0.0403	0.0109	-0.0517	0.0989	0.094
337206_35_C	-0.1273	0.0121	-0.1412	0.2449	0.2149
337444_20_A	-0.1712	0.0495	-0.2323	0.3441	0.2849
337450_11_T	-0.0192	0.0025	-0.0218	0.05	0.0488
337481_57_C	-0.0448	0.0241	-0.0706	0.1196	0.1124
337523_24_T	-0.0205	0.0756	-0.104	0.3431	0.3212
337541_11_C	-0.007	0.0082	-0.0153	0.0337	0.0331
337579_72_A	-0.0827	0.0733	-0.1683	0.3663	0.3235
33765_7_T	-0.0205	0.0026	-0.0232	0.0532	0.0518
337652_32_G	0.1305	0.2805	-0.2085	0.05	0.0488
33773_65_G	0.2247	0.0131	0.2144	0.069	0.0877
337883_12_G	0.0385	0.1258	-0.0998	0.07	0.0676
33795_25_T	0.0247	0.0727	-0.0518	0.0396	0.0388
337987_19_C	-0.0167	0.0016	-0.0184	0.0455	0.0444
338059_13_G	0.3172	0.0009	0.3166	0.0408	0.0594
338102_5_C	0.1005	-0.0207	0.1187	0.1163	0.1298
33812_33_T	-0.0138	-0.0064	-0.0074	0.0306	0.0301
338381_75_T	0.1245	-0.0241	0.1451	0.0978	0.1124
338430_23_T	0.1154	0.1046	0.0121	0.4211	0.4468
338451_6_G	-0.038	-0.0122	-0.0255	0.07	0.0676
338459_16_A	-0.0193	0.0037	-0.0231	0.0515	0.0502
338505_6_A	0.0499	0.2549	-0.2751	0.1625	0.1493
33852_19_G	0.4513	0.3268	0.185	0.3168	0.4741
338586_7_G	0.0583	0.1464	-0.1033	0.05	0.0488
338642_70_A	-0.0084	0.1207	-0.1469	0.1556	0.1435
338655_16_C	-0.036	-0.0088	-0.027	0.07	0.0676
338680_61_A	-0.0186	0.0029	-0.0216	0.049	0.0478
338957_13_T	-0.0165	-0.0075	-0.0089	0.0366	0.0359
339277_32_T	0.068	0.1721	-0.1258	0.0568	0.0552
339364_14_A	0.212	0.1083	0.1162	0.0784	0.0932
339421_58_C	0.3049	0.1133	0.2161	0.3656	0.4902
339422_28_T	-0.11	0.0106	-0.1219	0.2165	0.1931
339813_30_C	-0.0186	0.0029	-0.0216	0.049	0.0478
339879_20_A	-0.0266	-0.0064	-0.0201	0.0556	0.054
339951_16_G	-0.0132	-0.0138	0.0007	0.0227	0.0225
340030_6_A	0.2166	-0.0179	0.2304	0.0588	0.0754
340150_20_A	-0.0299	0.0223	-0.0534	0.0909	0.0868
34040_44_A	-0.0307	0.0284	-0.0609	0.098	0.0932
340501_36_A	-0.0173	0.0004	-0.0178	0.0455	0.0444
340596_25_A	-0.0259	0.0182	-0.0448	0.0784	0.0754
34063_54_T	0.0466	0.0339	0.0132	0.4494	0.4605
340729_33_C	-0.0143	0.0014	-0.0157	0.0392	0.0384
340832_67_T	-0.0535	-0.0115	-0.0415	0.099	0.0941
341038_19_A	-0.0195	-0.0172	-0.0023	0.0309	0.0304
341188_14_T	-0.0332	0.0336	-0.0691	0.1078	0.102
341384_28_A	-0.0315	-0.0174	-0.0138	0.0532	0.0518
34179_46_C	-0.0241	0.0129	-0.0374	0.07	0.0676
342000_57_T	-0.0023	0.0617	-0.0682	0.0792	0.0761
342038_30_A	0.0521	0.0995	-0.0526	0.0247	0.0244
342332_64_T	0.0963	-0.01	0.1052	0.2451	0.2712
342462_44_T	-0.0221	0.0016	-0.0237	0.0556	0.054
342470_33_A	-0.0914	0.0322	-0.1277	0.2093	0.1874
342507_51_G	0.0143	0.0716	-0.0617	0.06	0.0582
342729_68_T	-0.0733	-0.0027	-0.0705	0.1429	0.1327
342757_43_G	-0.0017	0.0432	-0.0468	0.06	0.0582
342887_27_A	-0.0228	-0.0205	-0.0023	0.0349	0.0343
34303_50_T	0.0076	0.0509	-0.0457	0.049	0.0478
343034_74_T	-0.0271	0.0215	-0.0496	0.0842	0.0807
343077_10_A	-0.1043	-0.002	-0.102	0.1957	0.1765
343079_22_A	-0.0186	0.0029	-0.0216	0.049	0.0478
34332_43_G	0.0867	0.2384	-0.1992	0.098	0.0932
343375_44_A	-0.1008	0.0092	-0.111	0.2	0.18
343445_16_A	0.4357	0.3742	0.0983	0.0792	0.1118
343476_17_A	-0.0195	0.0099	-0.0297	0.0588	0.0571
343571_56_T	-0.018	-0.0146	-0.0034	0.2604	0.2565
343675_31_T	-0.0126	-0.0129	0.0003	0.023	0.0227
343862_71_A	-0.0186	0.0029	-0.0216	0.049	0.0478
343913_24_G	-0.0715	-0.0124	-0.0584	0.13	0.1215
344024_51_C	0.2217	0.0151	0.2097	0.0759	0.0961
344046_26_G	-0.0049	0.028	-0.0339	0.049	0.0478
344054_70_A	0.2577	0.0846	0.1891	0.0606	0.0775
344058_27_T	-0.0314	-0.011	-0.0202	0.0588	0.0571
344133_9_C	0.1939	0.0203	0.1771	0.4059	0.4951
344252_18_C	-0.0306	-0.009	-0.0213	0.0594	0.0576
344311_71_T	0.2027	0.1565	0.0548	0.4314	0.4931
344329_25_G	0.0574	0.0136	0.0443	0.3402	0.3563
344375_76_A	0.4062	0.4591	-0.0979	0.1078	0.1362
344428_22_C	-0.0672	0.1204	-0.2134	0.3407	0.2969
344430_9_C	0.0693	0.1641	-0.1135	0.049	0.0478
344447_41_A	0.1355	0.0379	0.1014	0.101	0.1139
344460_34_A	0.1545	-0.0125	0.165	0.086	0.1017
344465_9_T	-0.0186	0.0029	-0.0216	0.049	0.0478
344500_54_T	0.0476	0.1382	-0.1051	0.0652	0.0631
344570_24_G	-0.0246	0.0047	-0.0294	0.0632	0.0612
344616_7_C	-0.0516	-0.008	-0.0433	0.1	0.095
344667_39_T	-0.0162	-0.0021	-0.0141	0.0392	0.0384
34474_45_G	0.1947	0.0311	0.1688	0.1702	0.2067
34482_9_A	-0.0139	-0.0072	-0.0067	0.0294	0.029
344879_17_G	-0.0211	0.0089	-0.0302	0.06	0.0582
344898_74_G	-0.0232	0.0155	-0.0393	0.0707	0.0682
344905_17_T	0.199	0.0183	0.1841	0.0686	0.0843
344963_35_T	0.0155	0.0858	-0.0769	0.0706	0.0681
344996_17_C	0.1582	0.1055	0.0589	0.4412	0.4919
345006_17_T	0.084	0.0834	0.0006	0.2549	0.2645
345012_52_A	-0.0711	-0.004	-0.0668	0.1373	0.1278
345696_68_T	-0.137	0.0094	-0.1478	0.2574	0.2243
345865_69_T	0.1536	0.0295	0.1278	0.0882	0.102
345905_61_G	0.0032	0.0654	-0.0665	0.2745	0.2645
345958_58_T	0.308	0.0313	0.2856	0.0784	0.1107
34600_37_A	0.1708	0.035	0.1407	0.0941	0.1107
34607_39_T	-0.1105	-0.0153	-0.0938	0.1951	0.1761
346090_63_A	0.2824	0.1451	0.1606	0.0606	0.0775
346113_7_G	0.109	0.0284	0.083	0.1196	0.1313
346119_32_T	-0.011	0.024	-0.0359	0.2059	0.2001
346241_17_A	0.2822	-0.0276	0.3015	0.2041	0.2868
34632_17_T	-0.0359	-0.0033	-0.0325	0.3579	0.3444
346348_64_A	0.0087	0.1172	-0.1229	0.2561	0.2412
346427_17_A	0.0932	0.3098	-0.3139	0.1667	0.1528
346438_59_A	-0.0162	-0.0021	-0.0141	0.0392	0.0384
346545_13_T	-0.0143	0.0015	-0.0158	0.0392	0.0384
346696_30_C	-0.021	0.008	-0.0292	0.0588	0.0571
346705_26_T	-0.0431	-0.011	-0.0318	0.0824	0.079
346743_32_A	0.0656	0.2054	-0.1759	0.1011	0.096
347074_9_C	0.0194	0.0597	-0.0429	0.0412	0.0404
347094_76_T	0.2233	-0.0103	0.2313	0.17	0.2188
347125_20_T	0.2569	0.0466	0.2206	0.2165	0.2823
347160_64_A	0.3137	0.0629	0.2676	0.3125	0.4373
347248_74_T	0.1663	0.1358	0.0354	0.1078	0.1193
3473_41_T	-0.0162	-0.0021	-0.0141	0.0392	0.0384
34731_11_A	0.2624	0.0395	0.2321	0.1616	0.213
347400_47_C	0.4144	0.0801	0.3635	0.0316	0.0512
347475_74_G	0.1357	0.0371	0.1024	0.1	0.1128
347477_30_T	0.1556	-0.0246	0.1758	0.1354	0.1614
347524_70_T	-0.0945	0.0645	-0.1699	0.4902	0.4306
347576_45_T	0.0577	0.1271	-0.0796	0.0341	0.0335
347607_25_A	-0.046	0.0219	-0.0694	0.119	0.112
347618_49_C	0.1754	0.1827	-0.0089	0.2268	0.247
347660_56_G	0.1555	0.0539	0.1074	0.3	0.3432
347677_19_G	0.2136	0.0373	0.1831	0.4021	0.4981
347747_24_A	0.001	0.0291	-0.029	0.04	0.0392
34783_33_T	0.0148	-0.0011	0.0159	0.1717	0.1735
347876_10_T	0.0403	0.0931	-0.0583	0.0294	0.029
347891_18_A	-0.0672	0.0424	-0.1144	0.1765	0.1609
34790_67_A	-0.0181	0.0133	-0.0318	0.0588	0.0571
347965_47_A	-0.0283	0.0233	-0.0528	0.0882	0.0843
347967_28_T	0.2289	0.0285	0.2063	0.1868	0.237
347990_29_C	-0.0203	0.0337	-0.0559	0.4706	0.4508
348044_61_T	0.0744	0.0626	0.0126	0.1471	0.1528
348222_33_C	0.0162	0.0941	-0.086	0.0784	0.0754
348223_25_A	-0.0162	-0.0021	-0.0141	0.0392	0.0384
348256_11_A	-0.0189	-0.0166	-0.0023	0.0294	0.029
348268_30_A	0.1858	0.0668	0.1275	0.2143	0.2521
348279_28_T	0.1563	0.1122	0.0496	0.1667	0.1847
348281_12_G	0.1883	-0.0063	0.1934	0.0686	0.0843
348540_10_G	-0.0168	-0.0004	-0.0164	0.043	0.0421
348659_65_C	-0.0537	0.0459	-0.1044	0.1569	0.1446
348711_10_A	0.0131	0.0519	-0.041	0.0392	0.0384
348744_42_A	-0.0264	0.0036	-0.0301	0.0659	0.0638
348756_24_T	0.2115	0.13	0.0936	0.396	0.4643
348789_8_G	-0.0904	0.0059	-0.0968	0.18	0.1638
348802_16_C	0.0115	0.0375	-0.027	0.1959	0.1931
348808_9_T	0.1989	0.019	0.1834	0.0693	0.0851
348833_38_G	-0.0165	-0.0002	-0.0163	0.0426	0.0416
348848_56_T	0.0813	0.1964	-0.1432	0.0594	0.0576
348986_45_G	0.1053	0.0768	0.0308	0.2353	0.2509
349008_16_T	0.0153	0.0735	-0.0628	0.0594	0.0576
349134_54_T	0.0158	0.1025	-0.0966	0.0882	0.0843
349262_12_T	0.2048	0.0809	0.1348	0.1717	0.2053
349265_23_T	0.2324	0.0955	0.1513	0.0686	0.0843
349279_59_A	-0.0507	0.0075	-0.0586	0.1134	0.107
34929_51_A	0.0736	0.0632	0.0111	0.2549	0.2645
349304_19_T	0.4199	0.0961	0.3583	0.0326	0.0529
349343_46_T	-0.0031	0.0128	-0.0161	0.0297	0.0293
349382_55_A	0.0146	0.0632	-0.0518	0.0495	0.0483
349430_55_G	0.0355	0.088	-0.0575	0.0309	0.0304
34944_6_T	0.0995	0.0974	0.0022	0.25	0.262
34946_79_G	0.0346	0.1209	-0.0982	0.0674	0.0651
349480_8_G	-0.0429	-0.0022	-0.0406	0.0891	0.0851
349785_29_T	0.0747	0.144	-0.0809	0.3235	0.3212
349945_42_A	0.0344	0.0922	-0.0637	0.044	0.043
349980_53_A	0.0814	0.024	0.0588	0.1275	0.1362
350028_22_G	0.1498	0.0578	0.0976	0.1648	0.187
350096_40_G	-0.0466	-0.0218	-0.0242	0.0761	0.0732
350105_47_T	-0.0245	0.0581	-0.0877	0.1163	0.1095
35012_9_T	0.2627	0.0432	0.2294	0.2255	0.297
35015_55_T	0.1548	0.0579	0.1029	0.2549	0.2907
350177_7_G	0.071	-0.0067	0.0772	0.2347	0.2521
350195_66_A	-0.0193	0.0037	-0.0231	0.0515	0.0502
350204_67_T	-0.0101	0.0559	-0.07	0.0882	0.0843
350216_74_A	0.0444	-0.0133	0.057	0.3529	0.37
350385_44_C	0.0434	0.0755	-0.0348	0.4314	0.4306
350409_13_G	0.2286	0.051	0.1872	0.3861	0.4841
350428_14_T	-0.0142	-0.014	-0.0002	0.0253	0.025
350520_73_G	0.1438	0.0136	0.132	0.0928	0.107
350532_6_A	0.1976	0.0195	0.1816	0.0729	0.0894
350543_60_G	0.1527	0.0315	0.1251	0.0918	0.1059
350667_35_C	0.1711	0.0169	0.1569	0.0784	0.0932
350704_40_G	0.2595	-0.0063	0.2642	0.0556	0.0748
350795_7_T	0.0286	0.1632	-0.1609	0.3039	0.2843
350834_47_A	0.0171	0.1095	-0.1038	0.3267	0.3116
350835_59_T	0.3999	0.4843	-0.1636	0.1212	0.1486
350839_14_T	-0.0179	0.0014	-0.0193	0.0482	0.047
350845_35_A	0.0131	0.1068	-0.1049	0.098	0.0932
350874_19_A	-0.0162	-0.0021	-0.0141	0.0392	0.0384
350896_33_C	-0.0039	0.0206	-0.025	0.0392	0.0384
35099_9_T	0.2773	0.1697	0.1296	0.1196	0.1498
351032_11_T	0.1957	0.0195	0.1797	0.0769	0.094
351227_60_T	0.0535	0.1666	-0.1358	0.0805	0.0772
351249_44_C	-0.0186	-0.0004	-0.0182	0.0476	0.0465
351295_27_T	-0.1565	-0.0034	-0.1526	0.4545	0.3921
351313_16_T	-0.021	0.008	-0.0292	0.0588	0.0571
351338_16_G	0.2292	0.0132	0.2189	0.0594	0.0761
351383_12_T	0.0327	0.0022	0.0306	0.35	0.3596
351449_32_T	-0.0019	0.0171	-0.0194	0.0319	0.0314
351512_32_T	0.0226	0.053	-0.0321	0.0204	0.0202
351544_28_A	0.1751	0.012	0.1651	0.1287	0.1542
35156_50_G	0.1971	0.0599	0.1459	0.1275	0.1528
351569_35_G	0.2276	0.0178	0.2136	0.0667	0.0849
351686_16_A	0.0391	-0.0173	0.0555	0.3366	0.3517
351790_6_T	-0.0162	-0.0021	-0.0141	0.0392	0.0384
351803_15_T	-0.0268	0.0193	-0.047	0.0816	0.0783
351806_35_G	0.0949	0.0529	0.0444	0.1287	0.1375
351808_5_A	-0.0584	0.0868	-0.159	0.2059	0.1847
351869_27_T	-0.0186	0.0029	-0.0216	0.049	0.0478
351880_56_C	-0.0284	0.024	-0.0537	0.0891	0.0851
351888_22_T	0.1891	0.0147	0.1771	0.1684	0.2048
351908_50_T	0.0107	0.0493	-0.0406	0.0404	0.0396
35193_27_A	-0.06	0.0199	-0.0815	0.4605	0.4272
351931_66_A	0.0602	0.0093	0.0513	0.1373	0.1446
352012_28_A	-0.0162	-0.0021	-0.0141	0.0392	0.0384
352124_41_A	-0.0804	-0.0103	-0.0694	0.1471	0.1362
352187_44_C	-0.0168	-0.0028	-0.0139	0.0396	0.0388
352340_31_T	-0.0577	0.0217	-0.0812	0.14	0.1302
352370_29_C	-0.0162	-0.0021	-0.0141	0.0392	0.0384
352391_5_G	0.2998	0.1265	0.1984	0.3725	0.4931
352410_9_G	0.169	0.0754	0.1012	0.4356	0.5
352439_60_G	0.1359	-0.0161	0.1496	0.2553	0.2963
352493_7_A	-0.0166	-0.0091	-0.0075	0.0341	0.0335
352496_60_A	0.0268	0.0773	-0.0547	0.0392	0.0384
352553_22_A	-0.0186	0.0029	-0.0216	0.049	0.0478
35259_14_C	0.0145	0.0554	-0.0433	0.0404	0.0396
352599_73_A	-0.0338	-0.0255	-0.0081	0.0506	0.0494
352683_32_T	-0.0317	-0.0222	-0.0093	0.0506	0.0494
352764_34_A	-0.0434	0.0559	-0.1051	0.1485	0.1375
352768_49_A	-0.0234	0.013	-0.037	0.0686	0.0663
352886_39_C	0.0742	-0.0036	0.0775	0.4216	0.4538
352911_40_G	0.1901	-0.0288	0.2128	0.1279	0.1592
352983_29_A	0.1707	0.0565	0.121	0.1505	0.1748
353058_11_G	-0.0332	0.0336	-0.0691	0.1078	0.102
353127_66_G	0.4054	0.1059	0.335	0.0638	0.1007
353145_24_C	0.0192	0.0674	-0.0517	0.0417	0.0408
353151_30_T	0.0818	0.0716	0.011	0.3196	0.3334
353166_29_A	-0.0162	-0.0021	-0.0141	0.0392	0.0384
353253_58_G	-0.0193	0.0041	-0.0235	0.0521	0.0507
353440_15_A	-0.0162	-0.0021	-0.0141	0.0392	0.0384
353657_13_T	-0.0652	0.0458	-0.1163	0.1765	0.1609
353688_10_C	0.2218	0.0377	0.1913	0.1196	0.1498
353761_57_T	0.2345	0.1878	0.0575	0.3762	0.44
353876_61_A	-0.0572	0.0007	-0.0579	0.1176	0.1107
353994_41_A	-0.0001	0.0184	-0.0188	0.0294	0.029
354026_54_G	-0.0186	0.0029	-0.0216	0.049	0.0478
354047_31_C	-0.0162	-0.0021	-0.0141	0.0392	0.0384
354048_23_T	-0.0429	0.0337	-0.0793	0.1263	0.1183
354051_14_C	-0.0186	0.0029	-0.0216	0.049	0.0478
354087_38_A	-0.0189	-0.0166	-0.0023	0.0294	0.029
354397_39_G	0.2911	0.0447	0.2579	0.3571	0.4883
35456_18_T	0.1072	0.0139	0.0946	0.1089	0.1204
354581_34_A	-0.0307	0.0284	-0.0609	0.098	0.0932
354602_20_T	-0.0162	-0.0021	-0.0141	0.0392	0.0384
354619_10_G	0.028	0.1151	-0.0985	0.2178	0.2094
354672_44_C	-0.0416	-0.0064	-0.0351	0.505	0.4841
35469_61_T	0.0262	0.0584	-0.0342	0.0208	0.0206
354732_52_T	0.0519	0.1215	-0.0792	0.0404	0.0396
354806_34_A	0.1159	0.16	-0.0525	0.2178	0.2243
354811_62_T	0.0205	0.0733	-0.0571	0.0455	0.0444
354886_40_G	0.086	0.0119	0.075	0.451	0.4877
354911_7_A	0.2994	0.1755	0.1502	0.33	0.424
354929_11_G	-0.0139	-0.0135	-0.0004	0.025	0.0247
354983_12_G	0.1106	0.1183	-0.0087	0.3333	0.3493
354988_18_A	0.0692	0.2229	-0.1978	0.5059	0.4776
355072_23_A	-0.0211	0.0084	-0.0297	0.0594	0.0576
355107_71_T	0.0574	0.1461	-0.1039	0.2673	0.2598
35522_14_G	-0.0217	0.0077	-0.0296	0.06	0.0582
355266_45_T	0.0974	0.1507	-0.0629	0.1667	0.1689
355292_25_T	-0.0329	0.0533	-0.0911	0.1275	0.1193
355295_21_T	-0.0535	0.0247	-0.0802	0.1354	0.1262
355455_12_C	-0.0235	0.0136	-0.0376	0.0693	0.0669
355459_28_A	-0.0162	-0.0019	-0.0143	0.0396	0.0388
355462_49_A	0.0676	-0.0207	0.0865	0.268	0.2891
355531_60_C	-0.025	0.0016	-0.0266	0.06	0.0582
355576_5_G	0.3351	0.2274	0.1394	0.3333	0.4377
355604_15_G	-0.0168	-0.0023	-0.0145	0.0404	0.0396
355624_56_G	0.2286	0.0646	0.1754	0.2755	0.3425
355737_6_A	0.3178	0.0005	0.3174	0.0392	0.0571
355758_73_C	-0.0162	-0.0021	-0.0141	0.0392	0.0384
355785_77_A	0.3279	0.1603	0.1996	0.049	0.0663
355891_33_T	-0.0162	-0.0019	-0.0143	0.0396	0.0388
355934_16_A	-0.0039	0.0206	-0.025	0.0392	0.0384
355971_5_T	-0.0039	0.0206	-0.025	0.0392	0.0384
355996_22_A	0.035	0.0356	-0.0006	0.4945	0.5
356098_71_C	-0.0168	-0.0017	-0.0151	0.0412	0.0404
356118_46_C	-0.0186	0.0029	-0.0216	0.049	0.0478
356322_23_C	0.0176	0.0284	-0.0112	0.4752	0.4741
356353_12_A	-0.0229	0	-0.0229	0.4659	0.4529
356368_21_T	-0.0422	-0.0048	-0.0372	0.086	0.0823
356508_72_G	0.0086	0.0253	-0.0171	0.02	0.0198
356572_48_T	0.1613	0.088	0.0803	0.4066	0.4592
356577_11_A	-0.05	0.0099	-0.0606	0.1146	0.108
356632_16_A	0.3668	0.2284	0.1794	0.2673	0.3675
356681_57_G	0.0601	0.131	-0.0815	0.4731	0.4639
35669_23_T	-0.0435	-0.0157	-0.0274	0.0778	0.0748
356692_61_T	0.199	0.0183	0.1841	0.0686	0.0843
35670_35_A	0.2669	0.0085	0.2606	0.0521	0.0703
356723_29_T	0.0808	0.0403	0.0422	0.3093	0.3273
35679_34_G	-0.0143	0.0014	-0.0157	0.0392	0.0384
356876_28_A	0.3149	0.0454	0.2824	0.1089	0.1542
356915_74_T	-0.0464	-0.0199	-0.0259	0.0795	0.0764
356976_23_T	0.1655	0.0628	0.1096	0.4257	0.4904
356985_10_A	0.1251	0.0764	0.0526	0.383	0.4183
356988_23_A	-0.0162	-0.0021	-0.0141	0.0392	0.0384
357017_39_C	0.1162	-0.0069	0.1223	0.098	0.1107
357094_55_A	-0.1066	-0.0149	-0.0903	0.1863	0.1689
357130_57_A	0.0144	0.0239	-0.0098	0.4804	0.4788
357228_55_C	0.2458	0.136	0.1271	0.2449	0.2999
357229_44_T	-0.0187	0.0128	-0.0319	0.0594	0.0576
357234_15_G	0.2493	0.1506	0.1162	0.2222	0.271
357275_74_A	-0.0244	-0.0172	-0.0071	0.0392	0.0384
357323_18_T	0.1351	0.0067	0.1292	0.4149	0.475
357324_37_A	0.0694	-0.0151	0.0833	0.37	0.3987
35753_10_C	0.0135	0.0336	-0.0208	0.02	0.0198
357576_78_G	-0.021	0.008	-0.0292	0.0588	0.0571
357581_7_C	-0.0143	0.0022	-0.0166	0.0404	0.0396
35759_22_G	0.1997	0.0476	0.1596	0.3663	0.4433
357635_6_C	0.3257	0.0617	0.2814	0.3505	0.4995
357636_50_T	0.3204	0.1226	0.2255	0.31	0.424
357650_56_T	0.3792	0.1199	0.2947	0.3299	0.4936
357687_23_T	0.0843	0.1806	-0.1175	0.0385	0.0377
357740_32_T	0.0365	0.089	-0.0577	0.0306	0.0301
357808_15_T	-0.0187	0.004	-0.0228	0.0505	0.0492
357809_63_A	0.3611	0.3551	0.0093	0.1089	0.1375
357818_45_T	0.2929	0.3975	-0.1735	0.1149	0.1284
357830_74_A	-0.0565	0.0679	-0.1335	0.3725	0.3383
357939_9_C	0.0272	-0.0019	0.0291	0.16	0.1638
357964_7_G	-0.026	0.017	-0.0438	0.0787	0.0756
357973_34_A	0.0365	0.089	-0.0577	0.0306	0.0301
35799_51_T	0.2004	0.0512	0.1573	0.404	0.4885
358050_5_G	-0.0067	0.0341	-0.0422	0.0612	0.0594
358057_41_G	-0.0437	0.0101	-0.0544	0.1047	0.0992
358078_12_T	0.0448	0.1005	-0.0619	0.0297	0.0293
358092_41_G	0.0513	0.1254	-0.0847	0.0404	0.0396
358100_15_T	0.2578	0.1581	0.1184	0.0714	0.0876
358111_20_C	-0.0566	0.0766	-0.1443	0.1975	0.178
358346_41_A	0.1887	0.2128	-0.0307	0.1176	0.1278
358400_56_A	-0.0186	0.0029	-0.0216	0.049	0.0478
358469_58_A	0.1236	0.0112	0.1137	0.2947	0.3324
358497_19_A	-0.0234	0.013	-0.037	0.0686	0.0663
358511_37_G	-0.0259	0.0182	-0.0448	0.0784	0.0754
358584_27_A	0.1907	0.2739	-0.1145	0.14	0.1472
358603_15_A	-0.0119	0.043	-0.0574	0.0825	0.0791
358714_28_A	-0.0186	0.0029	-0.0216	0.049	0.0478
358856_41_T	-0.2005	-0.005	-0.1945	0.337	0.2802
358937_72_G	0.1403	0.0189	0.1238	0.1515	0.1735
359069_9_A	0.2675	0.0067	0.2626	0.049	0.0663
359103_41_A	-0.0733	-0.0206	-0.0517	0.3725	0.3493
359153_12_G	0.2133	0.0431	0.1778	0.2022	0.2495
359290_48_G	0.2042	0.0207	0.1874	0.4021	0.4966
359350_34_T	-0.1207	-0.0031	-0.1172	0.4242	0.3775
359475_5_T	0.1416	-0.0224	0.1604	0.1373	0.1609
359573_11_A	0.0507	0.1158	-0.0736	0.0312	0.0308
359714_34_A	-0.0267	0.0194	-0.047	0.0816	0.0783
359729_14_A	-0.019	0.0023	-0.0213	0.049	0.0478
359745_26_A	-0.0797	0.014	-0.0951	0.17	0.1555
359791_39_G	0.1448	0.0279	0.1202	0.1034	0.1184
359863_19_T	-0.0425	0.0002	-0.0426	0.0909	0.0868
359919_42_T	-0.0129	-0.0133	0.0003	0.0238	0.0235
360039_64_A	0.1487	0.0035	0.1457	0.41	0.478
360166_61_T	-0.0215	0.0049	-0.0265	0.0581	0.0564
360226_67_A	0.3824	-0.0164	0.3923	0.0333	0.054
360397_60_T	0.2869	0.3197	-0.0481	0.22	0.255
360454_25_T	-0.0043	0.0508	-0.058	0.0737	0.071
36056_59_A	0.385	0.151	0.2757	0.0693	0.103
360580_62_A	-0.0829	-0.0022	-0.0805	0.4184	0.385
360727_17_A	0.1368	-0.0001	0.1368	0.42	0.4838
360840_30_A	0.4079	0.2377	0.2233	0.0412	0.0599
360873_34_A	0.1783	0.0026	0.1762	0.2796	0.3376
360881_6_T	-0.0212	0.0099	-0.0314	0.0612	0.0594
3609_53_A	0.1354	0.0393	0.1001	0.102	0.115
36096_5_T	0.345	0.1298	0.2473	0.0784	0.1107
361028_29_C	-0.0192	0.0025	-0.0218	0.05	0.0488
361044_72_T	0.1334	0.042	0.0954	0.1087	0.1219
361051_24_T	-0.0259	0.0188	-0.0456	0.0792	0.0761
361053_30_C	0.3192	0.0592	0.2763	0.1111	0.157
361058_37_G	0.1641	0.1886	-0.0302	0.2447	0.2609
361114_15_G	-0.0529	0.0783	-0.1424	0.1875	0.1699
361167_6_T	0.2863	0.0785	0.2255	0.2209	0.2955
361231_23_C	0.3306	0.3254	0.0077	0.0693	0.0851
361246_52_A	0.2313	0.0931	0.1524	0.0686	0.0843
361288_69_G	0.2281	0.0524	0.1855	0.2059	0.2577
361312_34_T	0.0843	-0.0112	0.0945	0.1294	0.1412
361362_45_T	0.1952	0.3735	-0.2844	0.051	0.0497
3614_23_T	0.0547	0.1199	-0.0741	0.0294	0.029
361554_12_G	-0.0304	-0.0065	-0.0238	0.0619	0.0599
36156_50_T	0.4107	0.1154	0.3338	0.0625	0.0987
361634_31_T	-0.0307	0.0284	-0.0609	0.098	0.0932
361775_35_T	0.0751	-0.0281	0.1003	0.131	0.1428
36181_25_A	0.0936	0.0297	0.0659	0.4608	0.4976
361897_38_T	0.068	0.213	-0.1843	0.11	0.1039
361941_41_A	0.0041	0.0501	-0.0484	0.0562	0.0546
361945_6_A	0.137	-0.0024	0.1391	0.3511	0.4049
362074_71_A	0.2064	0.0101	0.1983	0.1579	0.1966
362096_25_A	0.1885	0.1187	0.0791	0.4194	0.4813
362101_29_A	0.0761	0.0976	-0.0239	0.2316	0.2362
362135_52_C	0.0025	0.0504	-0.0505	0.0594	0.0576
36227_66_T	0.1204	0.0816	0.0423	0.2255	0.2439
362296_8_C	0.3243	0.2979	0.0376	0.2784	0.345
362319_16_G	-0.0207	0.0048	-0.0256	0.0562	0.0546
36232_31_C	0.2282	0.0197	0.2127	0.0667	0.0849
362371_33_G	0.0174	0.1236	-0.1212	0.1078	0.102
362432_43_A	0.0063	0.1314	-0.1439	0.1368	0.1275
36246_49_T	-0.0162	-0.0021	-0.0141	0.0392	0.0384
362545_10_T	-0.0234	0.013	-0.037	0.0686	0.0663
362590_43_A	0.6836	0.1126	0.6434	0.0115	0.0339
362607_27_A	-0.0063	0.0178	-0.0245	0.0408	0.04
362643_9_A	-0.0001	0.0183	-0.0187	0.0297	0.0293
362666_11_G	-0.0039	0.0206	-0.025	0.0392	0.0384
362688_9_C	-0.0021	0.0166	-0.019	0.0326	0.0321
362716_9_A	0.0126	-0.0186	0.0306	0.2826	0.2873
36272_16_T	-0.0186	0.0029	-0.0216	0.049	0.0478
362823_72_T	0.1491	0.0181	0.1334	0.4314	0.4992
362992_70_T	-0.036	-0.0165	-0.0192	0.5152	0.4992
363098_63_A	-0.0483	-0.003	-0.0452	0.098	0.0932
363124_11_T	0.1116	0.0489	0.066	0.1765	0.1924
363217_66_G	0.2136	0.0747	0.1501	0.2043	0.2482
363253_61_T	0.0623	0.0326	0.0306	0.1538	0.1604
36337_42_T	-0.0186	0.0029	-0.0216	0.049	0.0478
36338_9_T	0.027	0.0866	-0.0652	0.049	0.0478
363452_12_G	0.2697	0.1164	0.1735	0.1771	0.2265
36348_7_A	0.204	0.0243	0.1841	0.2376	0.2929
363551_77_C	-0.0181	-0.0056	-0.0124	0.0392	0.0384
363673_10_A	0.0947	-0.006	0.1001	0.2609	0.2873
363703_45_C	-0.0217	0.0082	-0.0301	0.0606	0.0588
363716_68_T	0.1509	0.1436	0.0085	0.1319	0.142
363743_44_T	0.0214	0.0512	-0.0314	0.0213	0.0211
363744_23_A	0.1013	0.2253	-0.1601	0.0588	0.0571
363870_73_A	0.1351	0.1318	0.0038	0.3725	0.3983
363871_31_A	0.1519	0.0392	0.1173	0.0989	0.1136
363908_11_G	0.1054	0.177	-0.0869	0.4062	0.4088
363947_71_T	0.199	0.0183	0.1841	0.0686	0.0843
364213_5_A	0.0158	0.1025	-0.0966	0.0882	0.0843
364348_21_T	0.3178	0.0005	0.3174	0.0392	0.0571
364360_6_G	-0.0143	0.0015	-0.0158	0.0392	0.0384
364417_12_T	0.1565	0.0239	0.1358	0.1474	0.1715
364490_69_T	0.061	0.149	-0.1034	0.049	0.0478
364512_72_C	-0.0214	0.0039	-0.0254	0.0568	0.0552
364520_14_G	0.2981	0.3385	-0.061	0.0909	0.1049
364577_30_G	-0.0247	-0.0173	-0.0073	0.0404	0.0396
364689_24_C	0.1981	0.0722	0.1357	0.3636	0.4339
36477_10_A	-0.012	-0.0126	0.0006	0.0211	0.0208
364805_40_T	0.2675	0.0072	0.2622	0.0495	0.0669
364810_47_T	-0.1185	0.0131	-0.1333	0.2326	0.2055
364909_28_G	-0.0139	-0.0072	-0.0067	0.0294	0.029
365004_39_A	-0.0308	0.0134	-0.0449	0.3529	0.3383
365046_7_A	-0.0461	0.0027	-0.0489	0.1	0.095
365086_14_T	-0.0296	0.0203	-0.0509	0.0889	0.0849
365098_53_A	-0.0283	0.0233	-0.0528	0.0882	0.0843
365116_65_T	-0.0363	-0.0082	-0.0279	0.0714	0.0689
365163_31_A	0.1681	0.0015	0.1668	0.2262	0.2698
36523_28_A	0.0404	-0.0147	0.0543	0.1505	0.1572
36528_38_A	-0.032	-0.0159	-0.0159	0.0575	0.0558
365294_28_C	0.2663	0.0075	0.2607	0.0526	0.071
365313_16_G	-0.0225	0.1024	-0.1391	0.1613	0.1483
365327_35_C	0.2473	-0.0133	0.2572	0.2556	0.3394
365396_40_A	0.0469	0.0299	0.0175	0.35	0.3596
365438_13_A	-0.085	0.0458	-0.1371	0.5347	0.4784
365472_44_G	0.2291	0.0159	0.2166	0.0619	0.0791
365513_36_G	-0.0212	0.0645	-0.0915	0.1176	0.1107
365568_13_C	-0.021	0.008	-0.0292	0.0588	0.0571
365700_63_A	-0.0234	0.013	-0.037	0.0686	0.0663
365734_9_T	-0.0235	0.0141	-0.0382	0.07	0.0676
365757_44_A	-0.0143	0.0015	-0.0158	0.0392	0.0384
36579_58_T	-0.0245	0.0141	-0.0391	0.0732	0.0705
365822_9_A	-0.014	-0.0048	-0.0092	0.0341	0.0335
366086_27_T	0.2793	0.0625	0.2312	0.375	0.4991
366125_16_G	-0.0186	0.0029	-0.0216	0.049	0.0478
366203_53_T	-0.0401	0.0755	-0.1251	0.1633	0.1499
366388_8_C	0.0583	0.1702	-0.1349	0.0784	0.0754
36639_16_G	-0.0664	0.0573	-0.1313	0.1889	0.171
36644_46_G	-0.0878	0.0103	-0.0991	0.18	0.1638
366485_53_G	0.0947	-0.0075	0.1014	0.4375	0.4824
366584_29_G	-0.1363	0.0011	-0.1375	0.5065	0.443
366595_52_A	-0.1357	0.0179	-0.1564	0.5	0.4342
366608_54_T	0.025	0.1268	-0.1166	0.2871	0.2734
366673_15_T	0.068	0.1964	-0.1598	0.0882	0.0843
366710_57_A	-0.0719	-0.0076	-0.0638	0.2683	0.2499
366713_29_A	-0.1182	0.0077	-0.1269	0.2268	0.2011
366735_30_C	-0.0162	-0.0021	-0.0141	0.0392	0.0384
366789_15_A	0.0488	0.1686	-0.1441	0.099	0.0941
366832_17_C	-0.0284	0.024	-0.0537	0.0891	0.0851
366905_26_G	0.1348	0.1762	-0.0503	0.2871	0.2992
366933_50_A	0.4891	-0.0144	0.4963	0.0222	0.0435
366997_50_T	-0.0168	-0.0017	-0.0151	0.0412	0.0404
367001_49_G	0.1552	0.0935	0.068	0.4257	0.4763
367017_10_T	-0.0426	-0.0122	-0.0301	0.0784	0.0754
367018_49_G	0.1443	0.3177	-0.2542	0.0686	0.0663
367060_5_G	0.208	-0.0101	0.216	0.3294	0.4152
36709_25_A	0.066	0.1928	-0.1571	0.0882	0.0843
367239_59_A	0.0098	0.0292	-0.0199	0.0217	0.0215
367322_78_G	0.1035	0.0839	0.0214	0.2424	0.2571
367413_61_G	0.3019	0.165	0.164	0.3776	0.4912
367479_21_T	-0.005	0.0092	-0.0144	0.0294	0.029
367489_62_T	0.2078	-0.0249	0.2271	0.3196	0.4063
367516_56_T	-0.0755	0.0138	-0.0905	0.3684	0.3384
367535_50_A	0.018	0.0451	-0.0284	0.022	0.0217
367556_46_T	-0.0185	-0.006	-0.0124	0.0396	0.0388
367591_66_A	-0.0505	-0.0069	-0.0433	0.098	0.0932
36761_5_T	-0.0498	-0.0064	-0.0431	0.1	0.095
367687_43_G	-0.0227	0.013	-0.0363	0.0682	0.0659
36772_7_A	0.0467	0.055	-0.0088	0.4706	0.4767
367723_15_T	0.2675	0.0067	0.2626	0.049	0.0663
367726_62_T	-0.0259	0.0182	-0.0448	0.0784	0.0754
367741_50_T	0.3039	0.0419	0.2734	0.1957	0.2729
367792_23_A	0.1067	0.0717	0.0377	0.19	0.2035
367793_7_A	0.0991	0.0589	0.0427	0.1919	0.2053
367827_5_A	0.0516	0.0312	0.0211	0.4835	0.4985
367878_5_A	0.1753	0.1957	-0.0254	0.3163	0.3425
367886_34_C	0.12	0.0452	0.0784	0.1122	0.1239
367895_13_C	-0.036	-0.0088	-0.027	0.07	0.0676
368022_48_A	-0.0001	0.0184	-0.0188	0.0294	0.029
368069_41_A	-0.0162	-0.0021	-0.0141	0.0392	0.0384
368163_48_A	-0.0286	0.0255	-0.0555	0.0909	0.0868
368169_20_T	-0.0147	-0.0071	-0.0076	0.0323	0.0317
36818_31_T	0.0746	-0.0192	0.0921	0.1188	0.129
36819_61_G	0.0134	0.0067	0.0068	0.2376	0.2388
368190_42_T	0.2131	0.0256	0.1924	0.1279	0.1592
368265_20_G	-0.0181	-0.0056	-0.0124	0.0392	0.0384
36830_38_T	0.0387	-0.005	0.0435	0.2549	0.2645
368434_19_C	0.1842	-0.016	0.197	0.0686	0.0843
368470_20_G	-0.0162	-0.0007	-0.0156	0.0412	0.0404
368488_26_A	0.3132	0.3176	-0.0065	0.1683	0.2018
368591_11_T	-0.0174	-0.0011	-0.0162	0.0435	0.0425
368630_41_C	-0.022	-0.0199	-0.0021	0.0333	0.0328
368675_31_C	-0.09	0.0006	-0.0907	0.4242	0.3873
368690_45_C	-0.0413	0.0198	-0.0623	0.1089	0.103
368696_28_T	-0.0544	0.0056	-0.0604	0.1176	0.1107
368772_13_T	0.3445	0.0542	0.3069	0.1	0.1472
368867_7_T	-0.0109	-0.0113	0.0004	0.3267	0.3235
368933_70_T	-0.0447	-0.0159	-0.0284	0.0784	0.0754
368937_11_T	-0.018	-0.0008	-0.0172	0.0455	0.0444
368956_20_C	-0.0252	-0.0092	-0.0158	0.2062	0.2011
368968_39_C	-0.0291	-0.0027	-0.0264	0.0638	0.0618
369039_26_T	-0.0109	0.0041	-0.015	0.038	0.0373
369103_8_A	0.1217	0.1745	-0.0639	0.4845	0.4991
369167_37_G	-0.0181	-0.0056	-0.0124	0.0392	0.0384
369185_49_C	0.1666	0.0703	0.1035	0.1485	0.1704
369193_21_T	0.0147	0.1183	-0.1175	0.1089	0.103
369229_12_G	-0.0174	-0.0015	-0.0159	0.043	0.0421
369268_30_A	0.0346	0.1511	-0.1372	0.1	0.095
369286_31_T	0.0048	0.0617	-0.0606	0.0674	0.0651
369307_14_T	0.34	0.0292	0.3201	0.0729	0.108
369360_17_A	-0.0168	-0.0014	-0.0154	0.0417	0.0408
369387_21_C	0.2675	0.0067	0.2626	0.049	0.0663
369566_17_T	0.2593	-0.0127	0.2686	0.09	0.1215
369598_13_C	0.3796	0.2969	0.1175	0.09	0.1215
369644_9_G	0.0485	0.0348	0.0142	0.3	0.3078
36965_66_A	-0.0044	0.0477	-0.0546	0.0686	0.0663
369871_15_A	-0.001	0.0173	-0.0186	0.03	0.0295
369919_30_T	-0.0162	-0.001	-0.0152	0.0408	0.04
369940_13_A	0.041	0.1212	-0.0913	0.0588	0.0571
369976_31_C	0.1157	-0.0249	0.1372	0.35	0.3987
370049_24_A	0.1685	-0.0088	0.1757	0.4158	0.4996
370125_65_T	0.278	0.158	0.1426	0.2255	0.2843
370161_31_T	0.2077	0.0483	0.1675	0.1616	0.1975
370179_52_T	0.0527	0.0986	-0.0509	0.2451	0.2439
370276_18_A	0.2472	0.1759	0.0864	0.3069	0.3675
370413_44_C	0.162	-0.0026	0.1642	0.0792	0.0941
370451_35_C	0.2656	0.0077	0.2599	0.0543	0.0732
370612_14_C	-0.0361	-0.0205	-0.0153	0.0595	0.0578
370694_6_G	-0.0168	-0.0026	-0.0142	0.04	0.0392
370802_64_C	0.0104	0.0099	0.0005	0.2449	0.2449
370883_14_G	-0.1278	0.0326	-0.1657	0.2647	0.2297
370946_14_C	-0.0219	-0.0008	-0.0212	0.0521	0.0507
370987_28_C	0.1514	0.1845	-0.0406	0.3039	0.3212
370995_6_A	0.1019	0.028	0.0761	0.4021	0.4386
371004_5_T	-0.0212	0.0009	-0.0221	0.0526	0.0512
371069_24_T	0.2286	0.2804	-0.072	0.1837	0.1993
371073_42_G	-0.0743	0.0567	-0.1389	0.4118	0.37
371098_35_C	0.1755	0.0111	0.1662	0.1275	0.1528
371222_15_A	-0.0128	-0.0135	0.0007	0.0217	0.0215
371321_13_T	0.2675	0.0072	0.2622	0.0495	0.0669
371376_18_A	0.1085	0.1228	-0.0163	0.1667	0.1738
371383_48_G	-0.1071	-0.0159	-0.0898	0.1863	0.1689
371515_33_G	0.0526	0.148	-0.112	0.0638	0.0618
371522_38_A	0.0221	0.1014	-0.0883	0.2157	0.2076
37165_61_C	0.2293	0.097	0.1466	0.2449	0.2999
371705_21_T	-0.0186	0.0029	-0.0216	0.049	0.0478
371897_22_G	0.1743	0.024	0.154	0.0784	0.0932
372111_24_A	-0.0557	-0.0097	-0.0456	0.1053	0.0997
372130_71_T	0.2675	0.0077	0.2618	0.05	0.0676
372216_69_T	-0.048	0.0084	-0.0568	0.1089	0.103
37224_63_A	-0.0307	0.0284	-0.0609	0.098	0.0932
37225_14_T	-0.0186	0.0029	-0.0216	0.049	0.0478
372264_22_A	0.1348	0.0371	0.1014	0.102	0.115
372298_47_G	-0.05	-0.0118	-0.0378	0.0928	0.0885
37230_40_C	0.3515	0.302	0.0708	0.3861	0.4969
372313_5_C	-0.0107	0	-0.0106	0.1979	0.1948
372419_17_A	-0.0162	-0.0021	-0.0141	0.0392	0.0384
372543_37_A	-0.0162	-0.0019	-0.0143	0.0396	0.0388
372572_16_A	0.0693	0.1641	-0.1135	0.049	0.0478
372677_26_G	0.2177	0.2752	-0.0794	0.2929	0.3163
37274_43_T	-0.0167	0.0004	-0.0171	0.044	0.043
372772_11_C	-0.0211	0.0084	-0.0297	0.0594	0.0576
372807_54_T	-0.0141	-0.0056	-0.0085	0.033	0.0324
372855_42_T	0.1576	-0.0134	0.1687	0.0784	0.0932
372860_7_C	0.3557	0.3587	-0.0046	0.2843	0.3546
372868_33_T	-0.0332	0.0336	-0.0691	0.1078	0.102
372874_43_T	0.1723	0.134	0.0442	0.2059	0.2297
372876_29_T	-0.0051	0.0385	-0.0453	0.06	0.0582
372909_17_A	0.0478	0.0018	0.0461	0.4583	0.4783
372923_9_T	0.6435	0.5588	0.1919	0.16	0.3078
372991_44_T	-0.0162	-0.001	-0.0152	0.0408	0.04
373013_46_T	0.055	0.1554	-0.119	0.0686	0.0663
373042_43_T	-0.0635	0.0441	-0.1126	0.3333	0.3047
373110_40_C	0.4984	0.4634	0.0652	0.2549	0.3799
373189_49_A	-0.047	-0.0185	-0.028	0.28	0.2688
373327_38_T	-0.0199	0.0038	-0.0238	0.0532	0.0518
373515_58_A	-0.0304	0.0206	-0.0521	0.0921	0.0879
373644_14_A	0.0577	0.1351	-0.0895	0.0417	0.0408
373653_5_C	-0.0856	0.039	-0.1296	0.297	0.2666
373695_34_A	0.0738	0.1598	-0.1023	0.0408	0.04
373814_16_C	0.2042	0.4252	-0.3844	0.0482	0.047
37389_24_A	-0.0186	0.0029	-0.0216	0.049	0.0478
373908_13_C	-0.0731	-0.0036	-0.0692	0.1414	0.1314
373932_16_A	-0.0851	0.0032	-0.0886	0.1683	0.1542
373953_22_G	0.3657	0.2765	0.1232	0.2872	0.3854
373967_42_G	0.1825	0.0761	0.1151	0.3039	0.3546
373976_10_G	0.0375	0.1237	-0.0984	0.0686	0.0663
374108_26_T	0.001	-0.0072	0.0081	0.4412	0.4411
374122_30_A	-0.0186	0.0029	-0.0216	0.049	0.0478
374161_22_G	0.1979	0.0238	0.1783	0.0753	0.0921
374171_23_T	-0.0287	-0.0156	-0.0129	0.049	0.0478
374255_45_C	0.0394	0.1093	-0.0785	0.049	0.0478
374292_11_T	-0.0426	-0.0122	-0.0301	0.0784	0.0754
374315_16_T	-0.0125	0.0538	-0.0701	0.09	0.0859
37439_29_G	-0.018	-0.0019	-0.016	0.044	0.043
374431_15_G	0.4151	0.3162	0.1446	0.0784	0.1107
374434_30_C	0.3177	0.0014	0.3168	0.04	0.0582
374448_18_C	0.1758	-0.0258	0.1965	0.3265	0.3992
374455_59_A	-0.0235	0.0223	-0.0468	0.0787	0.0756
37449_68_T	-0.0149	-0.008	-0.0069	0.0309	0.0304
374599_8_C	0.2477	0.1117	0.1531	0.2143	0.2663
374619_9_G	0.1134	-0.0107	0.1228	0.1	0.1128
374688_16_G	0.0653	0.0681	-0.003	0.1569	0.1609
374709_36_T	0.0222	0.0158	0.0066	0.4608	0.465
374714_39_C	0.1101	0.0329	0.0798	0.3922	0.4306
374726_16_T	0.1791	-0.0162	0.1922	0.0795	0.097
374790_42_C	0.0008	0.0096	-0.0088	0.1957	0.1938
374810_10_T	0.2568	0.0205	0.2413	0.13	0.172
374823_14_G	0.7187	0.3159	0.5887	0.0128	0.0377
374826_9_T	-0.0418	0.0087	-0.0509	0.098	0.0932
374827_41_T	-0.0628	0.025	-0.0901	0.1529	0.1412
374832_30_C	0.1851	0.0111	0.176	0.3	0.3636
374879_9_A	0.2351	0.1695	0.079	0.3789	0.4468
374904_31_G	-0.1543	-0.0199	-0.1318	0.2584	0.225
374929_48_C	0.3172	0.0014	0.3163	0.0412	0.0599
374969_53_T	-0.0334	0.0271	-0.0622	0.1034	0.0981
374977_62_T	0.3623	0.3244	0.056	0.1373	0.1769
375105_48_A	-0.0356	0.0096	-0.0456	0.2268	0.2168
375155_8_G	0.0341	0.1138	-0.09	0.0645	0.0624
375174_34_G	0.199	0.0183	0.1841	0.0686	0.0843
375178_63_A	0.1308	0.0882	0.0467	0.1765	0.1924
375263_15_A	-0.0136	0.0052	-0.0189	0.2	0.1958
375282_16_T	0.0593	0.1807	-0.1482	0.0882	0.0843
375283_71_G	-0.0307	0.0284	-0.0609	0.098	0.0932
375369_58_G	0.305	0.2849	0.028	0.3505	0.4273
375373_7_C	-0.0138	-0.007	-0.0068	0.0297	0.0293
375478_13_G	0.1951	0.096	0.1096	0.2449	0.2868
375490_30_A	-0.0357	-0.0093	-0.0262	0.0686	0.0663
375650_23_T	-0.018	-0.0044	-0.0136	0.0404	0.0396
375698_31_A	0.1779	0.0145	0.1658	0.4149	0.4972
37571_34_A	-0.0162	-0.0021	-0.0141	0.0392	0.0384
375710_11_G	0.1585	-0.0126	0.169	0.4141	0.4927
375743_54_T	0.3166	0.0029	0.3146	0.044	0.0638
375861_41_G	0.1346	0.2841	-0.2087	0.049	0.0478
375864_44_T	0.1346	0.2841	-0.2087	0.049	0.0478
375965_19_T	0.2283	0.0163	0.2155	0.0638	0.0815
3760_69_T	0.2263	0.016	0.2137	0.0682	0.0868
376069_39_A	-0.0186	0.0029	-0.0216	0.049	0.0478
376075_40_C	0.1546	-0.02	0.1712	0.0784	0.0932
37621_16_T	0.2729	0.2892	-0.0229	0.0882	0.102
376252_33_A	0.0213	0.0029	0.0184	0.2857	0.2898
376353_8_A	0.0268	0.0533	-0.028	0.2475	0.2459
376365_18_T	-0.0245	-0.0172	-0.0072	0.0396	0.0388
376436_34_T	-0.0664	0.0041	-0.0709	0.1373	0.1278
376456_51_T	-0.0122	0.0102	-0.0226	0.0476	0.0465
376473_48_T	-0.021	0.008	-0.0292	0.0588	0.0571
376483_8_T	0.3458	0.4136	-0.1157	0.2376	0.28
376686_54_T	0.1728	0.0346	0.1432	0.1889	0.2229
376696_21_T	0.2358	0.017	0.2225	0.1683	0.2169
376724_51_A	0.224	0.0307	0.1994	0.1122	0.1413
376766_7_G	-0.0162	-0.0021	-0.0141	0.0392	0.0384
376809_77_C	0.2771	0.1981	0.0984	0.07	0.0859
376827_75_T	0.1632	0.115	0.0545	0.2059	0.2297
376873_14_A	-0.0967	-0.0125	-0.0831	0.2745	0.2509
376919_20_G	-0.0193	0.0037	-0.0231	0.0515	0.0502
376930_9_G	-0.0255	-0.0183	-0.0071	0.0404	0.0396
377065_78_A	0.0079	0.0016	0.0064	0.1765	0.1769
377090_51_A	0.3172	0.0029	0.3152	0.0426	0.0618
377114_19_A	0.0427	0.1226	-0.0911	0.0594	0.0576
377187_9_T	0.0862	-0.0251	0.1086	0.1134	0.125
377304_28_T	-0.063	0.079	-0.1542	0.2059	0.1847
377309_12_A	-0.0162	-0.0021	-0.0141	0.0392	0.0384
37733_68_G	-0.0878	0.107	-0.2181	0.451	0.3893
377408_19_C	0.0994	0.0676	0.0341	0.43	0.4579
377465_21_C	0.1759	0.3521	-0.2719	0.0392	0.0384
377481_38_A	0.6921	0.2073	0.6116	0.0297	0.0851
377505_62_T	0.3077	0.2036	0.1308	0.3725	0.4767
377507_6_T	0.1737	0.0231	0.1541	0.0792	0.0941
377533_12_T	-0.0217	-0.0197	-0.0019	0.033	0.0324
377591_9_C	0.3454	0.203	0.1787	0.1531	0.2072
377683_8_T	0.167	0.0729	0.1015	0.1485	0.1704
377714_57_C	0.3154	0.0025	0.3137	0.0465	0.0673
377745_20_A	0.2417	0.0197	0.2264	0.1818	0.2355
37787_81_T	-0.029	-0.0055	-0.0234	0.0617	0.0598
377963_11_A	-0.0456	0.0599	-0.1123	0.1569	0.1446
377985_48_C	0.0079	-0.0044	0.0123	0.3196	0.3212
378098_49_T	-0.0181	0.0981	-0.1289	0.1471	0.1362
378099_15_A	0.1931	0.0489	0.1516	0.3367	0.4037
3782_13_A	0.0221	0.0721	-0.0539	0.0412	0.0404
378210_5_G	0.156	0.0302	0.1297	0.4141	0.4796
378345_38_T	-0.0194	0.007	-0.0265	0.0556	0.054
378382_25_A	0.0871	0.1162	-0.033	0.4835	0.4927
378504_20_T	0.1031	0.1732	-0.0847	0.48	0.4838
378546_51_G	0.2415	0.0882	0.1681	0.1531	0.1913
378608_20_A	0.1773	-0.0133	0.1882	0.3918	0.4766
378612_30_A	0.3104	0.0784	0.2518	0.1522	0.2105
378715_18_A	-0.0406	0.0493	-0.0946	0.1373	0.1278
378733_20_G	0.6734	0.5955	0.1925	0.1034	0.2122
378744_11_A	0.3083	0.0969	0.2342	0.2326	0.3172
378822_67_A	0.1543	0.1591	-0.0057	0.3529	0.3799
378863_12_A	0.6168	0.4467	0.3074	0.1705	0.3321
378865_19_G	-0.0192	0.0022	-0.0214	0.0495	0.0483
378870_20_T	0.2741	0.151	0.145	0.2105	0.2659
378915_76_A	0.2748	0.0724	0.2182	0.1616	0.213
378971_53_A	-0.1675	0.0147	-0.1849	0.4706	0.3983
378989_34_T	-0.0174	-0.0011	-0.0162	0.0435	0.0425
379018_46_T	0.1312	0.2669	-0.1852	0.0303	0.0298
379068_8_G	0.4443	0.5071	-0.1273	0.2772	0.3623
379074_34_A	0.073	0.0478	0.0264	0.4118	0.4306
379196_18_G	-0.1027	0.0427	-0.1518	0.4787	0.4225
379361_28_A	-0.0347	0.0711	-0.114	0.15	0.1387
379401_5_A	-0.0082	0.0177	-0.0263	0.202	0.1975
379450_34_A	-0.0222	0.004	-0.0263	0.0588	0.0571
379485_28_A	-0.0561	-0.0004	-0.0557	0.1163	0.1095
379556_10_G	-0.0044	0.0158	-0.0205	0.2574	0.2529
37963_8_G	0.1759	0.3521	-0.2719	0.0392	0.0384
37967_41_G	-0.0684	0.0168	-0.0867	0.1538	0.142
379752_35_C	0.2202	-0.0193	0.235	0.2157	0.2778
379792_13_C	-0.0192	0.0022	-0.0214	0.0495	0.0483
379865_9_C	0.0235	0.0567	-0.0351	0.023	0.0227
379965_13_A	-0.0162	-0.0021	-0.0141	0.0392	0.0384
38002_35_G	-0.0206	0.0016	-0.0223	0.0521	0.0507
3802_50_T	-0.0311	0.0094	-0.0409	0.0792	0.0761
380645_33_T	0.0432	0.1504	-0.1262	0.0909	0.0868
380864_10_A	0.3177	0.0009	0.3171	0.0396	0.0576
380924_40_A	0.0666	0.2129	-0.1859	0.3673	0.3482
3811_7_T	0.0602	0.0007	0.0595	0.4167	0.4404
38114_21_C	0.023	0.0731	-0.0541	0.0408	0.04
38123_19_C	-0.0087	0.0238	-0.0333	0.0526	0.0512
38177_15_T	-0.0891	0.0351	-0.1287	0.2059	0.1847
381984_24_C	-0.0994	-0.0137	-0.0846	0.5376	0.4902
38199_15_T	0.2291	0.0145	0.2178	0.0606	0.0775
382039_35_A	-0.0133	-0.0138	0.0005	0.0233	0.023
382160_47_T	-0.0001	0.0184	-0.0188	0.0294	0.029
382206_16_C	-0.0209	0.0271	-0.0493	0.0784	0.0754
382213_17_A	-0.0114	-0.0119	0.0005	0.02	0.0198
382276_15_A	0.0048	-0.0048	0.0096	0.3861	0.3871
382367_29_A	-0.0218	0.0102	-0.0324	0.0632	0.0612
382516_24_G	-0.0168	-0.0014	-0.0154	0.0417	0.0408
382651_51_G	0.0402	0.0013	0.0389	0.2574	0.2666
382696_12_G	-0.0211	0.0094	-0.0308	0.0606	0.0588
382792_42_T	-0.0687	-0.0197	-0.0481	0.1176	0.1107
382804_28_T	-0.0113	-0.0117	0.0004	0.0204	0.0202
382879_37_A	-0.0162	-0.0021	-0.0141	0.0392	0.0384
382904_45_T	-0.0244	-0.0172	-0.0071	0.0392	0.0384
382906_39_A	-0.0162	-0.0021	-0.0141	0.0392	0.0384
38293_34_T	0.2391	0.006	0.2345	0.1	0.1302
382939_27_A	0.0187	0.0532	-0.0364	0.0294	0.029
38302_12_A	0.196	-0.0195	0.2114	0.1875	0.2342
383053_62_T	0.1058	0.2568	-0.2031	0.0833	0.0799
383148_42_T	0.3056	0.1773	0.1559	0.3235	0.4192
383159_37_C	0.3621	0.1239	0.2718	0.0408	0.0594
38402_32_G	0.0978	-0.0014	0.099	0.303	0.3343
38499_12_A	-0.0462	0.0274	-0.0756	0.3725	0.3493
38765_11_T	0.0558	0.0102	0.0461	0.1458	0.1528
38854_8_T	-0.0198	0.0292	-0.0504	0.0784	0.0754
38866_41_T	0.2399	0.2865	-0.0653	0.1089	0.1204
39167_27_A	-0.0211	0.0084	-0.0297	0.0594	0.0576
39172_43_T	-0.0113	-0.0116	0.0003	0.0206	0.0204
39311_14_T	0.0022	-0.0169	0.0188	0.3627	0.365
39350_64_A	0.1507	0.1537	-0.0036	0.1319	0.142
39403_19_G	0.3172	-0.0004	0.3175	0.0396	0.0576
39425_19_G	0.1604	-0.022	0.1785	0.2062	0.247
39466_14_G	-0.0201	0.0061	-0.0264	0.0562	0.0546
39490_24_T	0.0285	0.1143	-0.0968	0.08	0.0768
39511_27_A	-0.0172	-0.0018	-0.0153	0.0421	0.0412
39514_7_T	-0.0194	-0.0022	-0.0171	0.0471	0.046
39542_51_A	0.314	0.0005	0.3137	0.0482	0.0697
39584_13_A	-0.0199	0.0038	-0.0238	0.0532	0.0518
39631_23_A	0.6558	0.3283	0.4876	0.0392	0.0932
39663_41_T	-0.0283	0.0233	-0.0528	0.0882	0.0843
39715_14_A	0.3696	0.1423	0.265	0.0421	0.0612
39741_19_A	0.34	0.0292	0.3201	0.0729	0.108
39851_12_G	0.0479	0.1226	-0.0851	0.05	0.0488
39860_16_A	0.1613	0.1003	0.0678	0.1633	0.1833
39881_6_T	0.3706	0.1438	0.2649	0.0412	0.0599
39927_25_A	-0.0553	0.0431	-0.1029	0.1569	0.1446
39931_29_G	-0.0337	0.0136	-0.0479	0.0882	0.0843
40026_43_G	-0.021	0.008	-0.0292	0.0588	0.0571
40039_12_A	-0.0143	0.0015	-0.0158	0.0392	0.0384
4012_29_C	0.1825	0.3693	-0.2963	0.2062	0.2011
40267_26_G	-0.0328	0.0314	-0.0662	0.1059	0.1003
40446_12_T	0.2252	0.1346	0.1048	0.2989	0.3541
4056_62_C	0.0139	0.0405	-0.0277	0.0256	0.0253
40561_5_C	0.2103	0.1728	0.0454	0.3146	0.3606
40585_54_C	0.2254	0.062	0.1742	0.402	0.4988
4064_52_C	-0.0673	-0.0053	-0.0616	0.3039	0.2843
40693_31_C	-0.0335	0.0355	-0.0715	0.11	0.1039
40707_74_G	-0.0439	-0.0023	-0.0415	0.3824	0.365
40857_13_G	0.0374	0.0901	-0.0579	0.0303	0.0298
40862_12_A	-0.0284	-0.0138	-0.0144	0.051	0.0497
40866_16_T	-0.034	-0.0158	-0.018	0.0588	0.0571
40927_11_A	-0.0713	0.0532	-0.1314	0.4124	0.3724
40966_12_G	0.4156	0.2543	0.2163	0.3267	0.4804
41064_31_A	-0.0162	-0.001	-0.0152	0.0408	0.04
41097_57_G	-0.0653	0.0321	-0.1007	0.1633	0.1499
41141_45_C	-0.0162	-0.0021	-0.0141	0.0392	0.0384
41151_40_C	-0.0113	-0.0113	0	0.0211	0.0208
41241_11_A	0.1364	0.0623	0.079	0.3137	0.3493
41275_14_C	-0.0099	0.0283	-0.0393	0.0588	0.0571
41355_61_T	-0.0174	-0.0035	-0.0138	0.04	0.0392
41399_43_A	0.0547	0.1199	-0.0741	0.0294	0.029
41426_12_G	-0.0345	0.0378	-0.0752	0.1149	0.1083
41442_13_T	-0.018	-0.0043	-0.0136	0.0404	0.0396
41482_24_G	-0.046	-0.0045	-0.0414	0.0928	0.0885
41497_76_T	-0.0186	-0.0043	-0.0143	0.0421	0.0412
41541_12_T	0.2899	-0.0153	0.3007	0.0792	0.1118
41566_48_C	0.1375	0.0522	0.09	0.1667	0.1866
41605_18_A	-0.0126	-0.0124	-0.0001	0.0227	0.0225
41720_42_T	0.1576	0.0448	0.1181	0.2268	0.2615
41789_28_A	-0.0479	0.0077	-0.056	0.1087	0.1028
41893_6_G	-0.0221	0.0025	-0.0247	0.0568	0.0552
41901_65_T	0.1502	-0.0057	0.1551	0.3061	0.3592
41902_36_G	0.013	0.0034	0.0097	0.1789	0.18
42030_72_T	0.0605	0.1335	-0.0843	0.0312	0.0308
42054_5_A	0.0894	-0.0118	0.1	0.3564	0.3917
42076_16_C	0.1269	0.1003	0.0296	0.3838	0.4142
42115_61_T	0.0861	0.2006	-0.1432	0.0594	0.0576
42147_54_C	-0.013	-0.0131	0.0001	0.0233	0.023
422_25_T	0.0298	0.1076	-0.0872	0.07	0.0676
42203_18_G	0.2459	0.0464	0.2092	0.2376	0.3055
42313_37_T	-0.0162	-0.0021	-0.0141	0.0392	0.0384
42381_5_T	0.1065	0.0511	0.0584	0.1224	0.1327
42420_26_T	0.2765	0.0464	0.2413	0.1011	0.1354
42436_6_T	0.1606	0.0573	0.1096	0.2745	0.3153
42480_34_T	0.3447	0.0515	0.3092	0.098	0.1446
42491_6_T	-0.0245	0.0505	-0.0789	0.11	0.1039
42495_35_T	-0.0671	0.0239	-0.0932	0.1584	0.1459
42642_30_C	0.1986	0.023	0.1798	0.0729	0.0894
42644_7_A	0.1205	0.0417	0.0822	0.1089	0.1204
42739_21_T	-0.0127	0.1458	-0.1856	0.3483	0.3159
42740_18_G	0.0146	0.0743	-0.0646	0.0606	0.0588
42743_16_C	0.2539	0.0567	0.209	0.1087	0.1406
42811_24_T	-0.0162	-0.0021	-0.0141	0.0392	0.0384
42845_8_T	0.1258	0.147	-0.0249	0.4653	0.4875
42882_12_A	-0.0235	0.0136	-0.0376	0.0693	0.0669
42910_23_A	-0.0168	-0.002	-0.0148	0.0408	0.04
42916_23_A	0.1074	-0.0128	0.1187	0.3131	0.3512
43001_10_C	0.0131	0.0519	-0.041	0.0392	0.0384
43069_6_C	0.0737	0.1135	-0.0448	0.3375	0.3418
43150_44_A	-0.0217	-0.0131	-0.0085	0.26	0.255
43193_26_T	0.0393	0.0921	-0.0582	0.0297	0.0293
43333_28_C	-0.0971	-0.0126	-0.0835	0.2784	0.2543
43334_15_G	-0.0234	0.013	-0.037	0.0686	0.0663
43419_12_C	-0.0849	-0.0034	-0.0812	0.1616	0.1486
43458_65_T	-0.0162	-0.0021	-0.0141	0.0392	0.0384
43484_14_T	-0.0247	-0.0173	-0.0073	0.0404	0.0396
4349_15_G	0.1256	0.0178	0.1097	0.102	0.115
43569_9_A	-0.0162	-0.0019	-0.0143	0.0396	0.0388
43584_35_T	0.136	0.0056	0.1312	0.1485	0.1704
43679_57_C	0.0925	0.0564	0.0383	0.1368	0.1454
43856_9_T	0.0319	0.0924	-0.0666	0.3861	0.3775
43904_48_A	0.1113	0.029	0.0847	0.4412	0.4861
4398_76_G	0.1077	0.0137	0.0953	0.1078	0.1193
4405_50_C	0.1485	0.1432	0.0062	0.2366	0.2558
44063_15_T	0.1744	0.1285	0.0527	0.3131	0.3512
44119_34_A	0.1117	0.0233	0.0905	0.1089	0.1204
4422_47_A	-0.0287	0.0225	-0.0524	0.0882	0.0843
44336_7_G	0.3073	0.0302	0.2857	0.0792	0.1118
44454_52_C	0.012	-0.015	0.0267	0.48	0.4872
44493_10_T	-0.021	0.008	-0.0292	0.0588	0.0571
44534_47_T	-0.0096	0.0982	-0.1195	0.4216	0.3938
44559_21_C	0.2445	0.1485	0.1127	0.2316	0.2801
44617_16_T	-0.0011	0.0527	-0.0568	0.2826	0.2729
44783_39_G	0.0151	-0.0061	0.0211	0.1667	0.1689
44942_7_A	-0.0211	0.0084	-0.0297	0.0594	0.0576
4498_15_T	-0.0118	-0.0123	0.0005	0.0208	0.0206
45063_18_C	0.4057	0.1252	0.3207	0.2065	0.3213
45127_9_A	0.0467	0.1052	-0.0655	0.0309	0.0304
4517_30_T	0.0669	-0.0043	0.0709	0.1463	0.1562
45252_30_G	0.0565	0.1121	-0.0626	0.4653	0.4616
45310_21_T	-0.0234	0.013	-0.037	0.0686	0.0663
45330_13_T	-0.1567	-0.0147	-0.14	0.2653	0.2301
45346_40_G	0.0664	0.1897	-0.1522	0.0875	0.0837
45380_39_G	-0.0194	0.0059	-0.0255	0.0543	0.0529
45403_67_A	-0.0234	0.013	-0.037	0.0686	0.0663
45439_24_T	0.0357	0.1051	-0.0776	0.0515	0.0502
45440_50_A	0.0353	0.1037	-0.0764	0.05	0.0488
45528_11_T	0.0878	0.0677	0.0215	0.3908	0.4096
45550_6_C	-0.0044	0.0521	-0.0597	0.4255	0.4095
45563_31_T	-0.021	0.008	-0.0292	0.0588	0.0571
4562_18_T	0.0241	0.0723	-0.0519	0.0392	0.0384
45620_28_G	0.1752	0.098	0.0856	0.1531	0.1751
45631_58_T	0.0782	0.0511	0.0286	0.1443	0.1513
45663_61_C	0.0732	0.176	-0.1247	0.0612	0.0594
45664_34_G	-0.0047	0.0987	-0.1147	0.1277	0.1195
4577_52_T	-0.0248	0.012	-0.0373	0.0707	0.0682
45845_36_T	0.1828	0.0885	0.1034	0.2826	0.3277
45872_9_C	0.2966	0.0481	0.261	0.1919	0.2641
45890_72_A	-0.0103	0.0016	-0.0119	0.2549	0.2509
45931_23_T	-0.0162	-0.0019	-0.0143	0.0396	0.0388
45986_8_C	-0.0119	0.0772	-0.0966	0.1122	0.1059
46108_13_T	-0.0153	0.0008	-0.0161	0.0408	0.04
46152_69_C	0.1884	0.0226	0.1697	0.2673	0.3235
4618_8_C	0.1733	0.0265	0.1509	0.0825	0.0978
46226_38_C	-0.0162	-0.0021	-0.0141	0.0392	0.0384
46252_6_G	0.2136	0.1601	0.0637	0.0882	0.102
46261_55_T	-0.0426	-0.0122	-0.0301	0.0784	0.0754
46289_5_T	0.1576	-0.0134	0.1687	0.0784	0.0932
46300_25_A	0.1842	-0.016	0.197	0.0686	0.0843
46343_33_T	-0.0187	0.0036	-0.0224	0.05	0.0488
46352_9_A	0.2668	0.0085	0.2606	0.0521	0.0703
46371_14_A	-0.0973	-0.004	-0.093	0.1818	0.1653
46521_34_G	0.1397	0.0955	0.0489	0.3878	0.4248
46563_27_T	-0.0162	-0.0021	-0.0141	0.0392	0.0384
46594_39_T	-0.057	0.0161	-0.0743	0.1327	0.1239
46625_17_T	0.0349	0.0869	-0.057	0.0319	0.0314
46693_24_A	0.3594	0.0961	0.2914	0.101	0.1486
46730_10_C	-0.0202	-0.0036	-0.0165	0.0471	0.046
46752_8_A	-0.0389	-0.015	-0.0235	0.0686	0.0663
46810_9_T	0.2675	0.0072	0.2622	0.0495	0.0669
46815_12_T	0.3593	0.104	0.2849	0.3367	0.4937
46823_14_A	0.3177	0.0039	0.3151	0.0421	0.0612
46909_55_T	0.024	0.0561	-0.034	0.0211	0.0208
47001_11_T	0.1641	-0.0286	0.1873	0.1412	0.1705
47060_22_A	0.0067	0.0633	-0.0605	0.0674	0.0651
47364_23_A	-0.083	0.0316	-0.1183	0.29	0.262
47407_6_A	-0.0162	-0.0021	-0.0141	0.0392	0.0384
47411_29_T	-0.0162	-0.001	-0.0152	0.0408	0.04
47471_46_T	-0.2115	0.0058	-0.2186	0.4891	0.4007
47478_8_G	-0.0893	-0.0123	-0.076	0.16	0.1472
47479_49_A	0.136	0.0584	0.0824	0.3176	0.3536
4750_8_A	0.1134	0.0802	0.0361	0.2647	0.2843
47518_15_C	0.1629	0.1003	0.0695	0.3267	0.3675
47544_9_A	-0.0187	0.0044	-0.0232	0.051	0.0497
47639_13_T	0.0604	0.1285	-0.0781	0.0312	0.0308
47676_44_T	0.0046	0.0284	-0.0245	0.033	0.0324
47696_25_T	0.0995	0.2279	-0.1663	0.0588	0.0571
47709_6_T	-0.0383	0.0066	-0.0452	0.0909	0.0868
47712_31_G	-0.0761	-0.0204	-0.0545	0.5098	0.4767
47851_12_T	0.3036	0.2334	0.0916	0.1222	0.1528
47883_52_T	0.0284	0.0818	-0.0581	0.0421	0.0412
47884_6_A	0.0202	0.1214	-0.1151	0.102	0.0968
47895_41_T	0.1024	0.0622	0.0429	0.1395	0.1495
47927_57_A	0.1196	0.0577	0.0657	0.1236	0.1354
47944_40_A	0.022	-0.0155	0.0369	0.1569	0.1609
48045_29_A	-0.0259	0.0188	-0.0456	0.0792	0.0761
48087_25_T	0.0996	0.0616	0.0405	0.4536	0.4846
48200_45_A	0.0523	0.0539	-0.0018	0.3725	0.3799
48290_14_T	0.0826	0.1152	-0.0368	0.2277	0.2316
48424_21_T	-0.0316	0.0281	-0.0614	0.1	0.095
48474_23_T	-0.0421	0.0536	-0.1011	0.1443	0.1339
48497_30_T	0.2864	0.088	0.2176	0.2549	0.3383
48573_22_G	0.0073	0.0316	-0.025	0.0316	0.0311
48704_7_A	0.2292	0.0802	0.162	0.2574	0.3176
48708_35_C	0.1309	0.1049	0.0291	0.2929	0.3163
48738_14_G	0.0476	0.0241	0.0241	0.2157	0.2224
48740_14_A	0.2292	0.0138	0.2184	0.06	0.0768
48768_55_T	0.2713	0.0309	0.2481	0.2473	0.3314
48811_36_C	0.0609	0.0937	-0.0361	0.3297	0.3304
48846_39_G	0.2185	-0.0281	0.2399	0.378	0.4874
48896_6_T	-0.0133	0.0043	-0.0177	0.0408	0.04
48910_24_T	-0.0187	-0.0021	-0.0166	0.0455	0.0444
4911_18_T	0.199	0.0183	0.1841	0.0686	0.0843
49202_36_T	0.2137	0.06	0.1635	0.1224	0.1499
49216_50_G	0.2156	0.1495	0.0778	0.4257	0.4969
49227_77_T	-0.1058	0.0091	-0.1159	0.2079	0.1863
49284_15_C	0.0843	0.0571	0.0288	0.1373	0.1446
49290_19_C	0.1781	0.0144	0.1661	0.1667	0.2001
49377_11_T	-0.0563	-0.0074	-0.0485	0.1078	0.102
49419_8_C	0.0156	0.0291	-0.0139	0.4947	0.492
49649_78_A	-0.0186	0.0029	-0.0216	0.049	0.0478
49696_62_A	0.0347	0.1902	-0.192	0.1471	0.1362
49717_15_T	-0.0186	0.0029	-0.0216	0.049	0.0478
49797_14_G	0.0393	0.0921	-0.0582	0.0297	0.0293
50041_15_G	0.0323	0.111	-0.0885	0.4667	0.4516
50045_43_T	0.0702	0.0152	0.0559	0.38	0.4032
50198_14_T	0.0547	0.1199	-0.0741	0.0294	0.029
50199_28_G	-0.0004	-0.0118	0.0113	0.4848	0.4853
50218_29_A	-0.0173	-0.0004	-0.017	0.0444	0.0435
50223_9_T	0.6302	0.2312	0.519	0.0455	0.1072
50238_24_A	0.1037	0.089	0.0162	0.198	0.2094
50242_16_A	-0.0162	-0.0021	-0.0141	0.0392	0.0384
50253_29_A	0.0644	-0.0109	0.0745	0.297	0.3176
50282_19_A	-0.0298	0.0014	-0.0313	0.0686	0.0663
5034_38_T	-0.1166	0.0105	-0.1284	0.4257	0.3775
50340_33_A	-0.026	-0.0184	-0.0075	0.0421	0.0412
50367_20_T	-0.069	0.0369	-0.11	0.1758	0.1604
504_13_C	0.2656	-0.0375	0.2921	0.2805	0.3869
50563_46_T	-0.0629	0.0004	-0.0634	0.1275	0.1193
50570_12_G	-0.0835	0.0566	-0.1486	0.2165	0.1931
50571_8_A	-0.0162	-0.0019	-0.0143	0.0396	0.0388
5059_16_C	-0.054	0.0551	-0.1155	0.1667	0.1528
5068_71_A	-0.0162	-0.0021	-0.0141	0.0392	0.0384
5076_21_C	0.0071	-0.0077	0.0146	0.1789	0.18
50784_75_C	-0.015	-0.0053	-0.0096	0.0361	0.0355
50867_55_G	-0.1216	-0.0167	-0.1032	0.3918	0.3507
50899_16_C	-0.0476	-0.0108	-0.0365	0.0891	0.0851
50985_44_G	0.1206	0.0406	0.0834	0.1078	0.1193
51016_8_C	0.0708	0.0592	0.0123	0.4783	0.4962
51024_17_C	-0.0187	0.0044	-0.0232	0.051	0.0497
51030_49_G	0.0405	0.0039	0.0367	0.4752	0.4917
51032_50_A	-0.0314	-0.011	-0.0202	0.0588	0.0571
5119_59_T	-0.0232	0.0992	-0.1358	0.2647	0.2439
51196_51_A	-0.0516	-0.0088	-0.0424	0.098	0.0932
51201_49_A	0.1494	0.209	-0.0754	0.398	0.4125
51225_22_T	0.0984	0.1448	-0.0542	0.4059	0.4135
51412_7_C	0.2679	0.0104	0.2602	0.0909	0.1227
51474_48_C	-0.0269	0.02	-0.0478	0.0825	0.0791
51539_53_A	-0.0378	0.0609	-0.1051	0.1429	0.1327
51657_6_A	-0.0185	-0.006	-0.0124	0.0396	0.0388
5167_53_T	0.1795	0.0079	0.173	0.3168	0.3823
51704_38_A	-0.021	0.008	-0.0292	0.0588	0.0571
51711_26_G	-0.0186	0.0029	-0.0216	0.049	0.0478
51746_30_C	0.2001	0.119	0.0921	0.3265	0.38
51885_42_T	0.1489	0.0381	0.1153	0.1047	0.1197
51900_62_G	-0.0212	0.0109	-0.0325	0.0625	0.0605
51996_23_A	0.3112	0.1179	0.2191	0.049	0.0663
52010_11_A	-0.0125	0.0054	-0.018	0.3402	0.3334
52095_18_T	0.0384	0.1532	-0.1356	0.0957	0.0912
52100_44_T	0.0267	0.1353	-0.1257	0.2414	0.2294
52198_18_A	0.1789	0.2276	-0.063	0.1461	0.1543
52386_19_C	0.2417	0.0861	0.1703	0.1515	0.1896
52523_73_A	0.2579	0.1064	0.1695	0.1078	0.1362
52525_12_A	0.0519	-0.02	0.0705	0.3587	0.3804
52722_32_T	-0.0162	-0.0021	-0.0141	0.0392	0.0384
52727_77_A	0.0224	0.1325	-0.1269	0.1078	0.102
52783_17_A	0.0247	0.1005	-0.0842	0.0686	0.0663
5284_14_A	0.0268	0.0773	-0.0547	0.0392	0.0384
5302_9_A	0.0986	0.1121	-0.0152	0.4494	0.4666
53024_37_G	0.0476	0.0264	0.0218	0.4608	0.4746
53055_36_C	-0.0479	0.0027	-0.0508	0.1047	0.0992
53203_8_T	0.0761	0.1537	-0.0916	0.3333	0.3284
5330_39_T	-0.0194	-0.004	-0.0153	0.0444	0.0435
53376_31_A	0.0608	0.0877	-0.0295	0.3924	0.3962
53464_34_A	-0.0324	-0.0128	-0.0194	0.0588	0.0571
53495_13_G	-0.0201	-0.0058	-0.0142	0.0435	0.0425
53508_36_C	-0.021	-0.0184	-0.0025	0.0323	0.0317
5351_14_T	0.0856	0.2617	-0.2386	0.1163	0.1095
53542_7_A	0.2933	0.0844	0.2282	0.0575	0.0772
5365_6_A	0.0115	0.0124	-0.0009	0.3864	0.3861
53672_59_A	-0.0168	-0.0028	-0.0139	0.0396	0.0388
53730_65_G	-0.0078	0.0357	-0.0451	0.0619	0.0599
5378_66_A	0.0152	0.0438	-0.0299	0.0233	0.023
53891_24_G	0.2786	0.1304	0.1704	0.2527	0.3239
53968_28_T	0.2044	0.0311	0.1788	0.1176	0.1446
53990_59_A	-0.021	0.008	-0.0292	0.0588	0.0571
54022_5_T	-0.0225	0.016	-0.0392	0.07	0.0676
54096_63_A	0.0445	0.1564	-0.1326	0.0843	0.0808
54101_12_G	0.2795	0.0393	0.25	0.09	0.1215
5413_10_A	0.3207	0.3533	-0.0505	0.0851	0.1007
54227_7_C	0.1867	0.1757	0.0134	0.1667	0.1847
54237_17_T	-0.0397	0.0236	-0.0649	0.2353	0.2224
54242_30_A	-0.1233	-0.0079	-0.1145	0.2222	0.1975
54281_12_G	-0.1295	-0.017	-0.1106	0.4216	0.375
54294_20_A	-0.0482	0.0652	-0.1213	0.1667	0.1528
54304_77_A	0.2675	0.0067	0.2626	0.049	0.0663
54328_15_C	-0.0742	-0.0152	-0.0581	0.413	0.3856
54461_53_C	-0.0711	-0.004	-0.0668	0.1373	0.1278
54480_6_A	0.1367	0.2719	-0.1856	0.0294	0.029
54557_43_A	-0.0235	0.0136	-0.0376	0.0693	0.0669
54582_34_C	-0.0057	0.008	-0.0138	0.0294	0.029
54735_6_T	0.1178	0.294	-0.2497	0.098	0.0932
5477_66_C	0.0426	0.062	-0.0207	0.3137	0.3153
54847_22_T	0.0166	0.0065	0.0102	0.1753	0.1767
54874_14_G	-0.046	0.0068	-0.0532	0.1042	0.0987
54877_12_C	0.0087	0.0506	-0.0441	0.0471	0.046
54952_36_G	-0.1678	0.0235	-0.196	0.3158	0.2659
54975_77_A	0.108	0.2292	-0.1572	0.0824	0.079
55002_22_T	0.12	0.0644	0.0595	0.44	0.48
55171_31_A	0.2772	0.1437	0.1559	0.3137	0.3983
55191_27_T	0.2655	0.0112	0.2571	0.0575	0.0772
553_14_C	0.2288	0.0847	0.1575	0.4	0.4906
55325_25_T	0.2544	0.1998	0.0682	0.2745	0.327
55332_10_G	-0.0186	0.0029	-0.0216	0.049	0.0478
55352_11_T	0.1564	0.1667	-0.0125	0.1863	0.2001
5536_6_A	0.0891	0.1137	-0.0278	0.1584	0.1623
5542_21_C	-0.0128	0.0231	-0.0367	0.0594	0.0576
5545_70_G	0.1071	0.0461	0.064	0.1176	0.1278
5550_30_A	0.2102	0.1851	0.0308	0.2472	0.2803
5551_33_C	0.0966	0.231	-0.1748	0.0686	0.0663
55547_53_A	-0.0087	0.0095	-0.0184	0.2805	0.2751
5564_51_A	0.0247	0.1005	-0.0842	0.0686	0.0663
55690_8_T	0.0716	0.2201	-0.1904	0.1078	0.102
55716_12_A	0.0377	0.1063	-0.0767	0.049	0.0478
55861_19_A	0.2565	0.0217	0.24	0.1313	0.1735
56091_48_A	-0.0199	0.0052	-0.0253	0.0549	0.0534
56155_9_A	0.1887	-0.0032	0.1913	0.0707	0.0868
56302_30_C	0.0553	0.0208	0.0352	0.4742	0.4936
56348_48_C	0.027	0.0866	-0.0652	0.049	0.0478
56382_22_T	0.2655	0.0841	0.1981	0.3824	0.4942
56423_5_C	0.2447	0.0411	0.2123	0.17	0.2188
5646_75_C	-0.0033	0.0333	-0.0379	0.0521	0.0507
56490_5_G	-0.0541	-0.0115	-0.0422	0.1	0.095
56491_18_T	0.0889	0.0192	0.0711	0.3011	0.3251
56537_56_C	0.0848	-0.0223	0.1048	0.1183	0.13
5654_62_G	-0.0499	0.0039	-0.054	0.1078	0.102
56617_32_G	0.2253	0.373	-0.2356	0.3235	0.3327
56619_29_C	-0.0289	0.0359	-0.0672	0.1023	0.097
56670_37_G	0.0399	0.0654	-0.0273	0.3587	0.3582
56690_16_T	-0.0162	-0.0016	-0.0146	0.04	0.0392
56694_21_C	0.1353	0.0004	0.135	0.0978	0.1124
56750_40_G	0.1675	0.1077	0.067	0.1584	0.1784
56754_50_T	0.0365	0.089	-0.0577	0.0306	0.0301
56767_12_A	-0.0134	-0.0028	-0.0106	0.4524	0.4444
56858_18_C	0.0562	-0.0231	0.0775	0.2658	0.2834
56922_38_A	0.1467	0.068	0.0844	0.1616	0.1816
56923_74_C	-0.0244	-0.0172	-0.0071	0.0392	0.0384
57108_32_G	0.0487	0.0108	0.0383	0.4752	0.4941
57214_6_T	-0.0162	-0.0021	-0.0141	0.0392	0.0384
57372_61_A	0.055	0.1292	-0.0852	0.0392	0.0384
57420_51_G	-0.0742	-0.0064	-0.0674	0.1413	0.1313
57442_9_T	0.5435	0.1882	0.4377	0.0213	0.0416
57590_6_T	0.0603	0.0133	0.0476	0.4752	0.4996
57596_58_G	-0.0707	0.0344	-0.1089	0.5455	0.4977
57632_12_T	-0.0128	0.0256	-0.0394	0.0612	0.0594
57663_10_C	0.1415	0.0042	0.1379	0.0891	0.103
5769_53_T	-0.0186	-0.0013	-0.0173	0.0465	0.0454
57843_78_T	-0.0162	-0.0021	-0.0141	0.0392	0.0384
58062_58_A	-0.0234	0.013	-0.037	0.0686	0.0663
5808_14_T	-0.0162	-0.0021	-0.0141	0.0392	0.0384
58161_9_G	-0.0205	-0.018	-0.0025	0.0333	0.0328
58198_53_C	0.278	0.0543	0.2366	0.1685	0.225
58235_6_T	-0.0218	-0.0213	-0.0005	0.5051	0.4975
58333_9_G	0.0451	0.1287	-0.0959	0.0588	0.0571
58347_15_T	-0.0728	-0.0186	-0.0532	0.1263	0.1183
58394_11_A	0.2506	0.0724	0.1921	0.3908	0.4968
58511_36_C	0.027	0.0866	-0.0652	0.049	0.0478
58544_36_A	0.1787	0.0315	0.152	0.337	0.4007
58583_18_G	0.5836	0.2352	0.4556	0.0549	0.1136
58630_22_G	-0.0517	-0.0054	-0.046	0.1039	0.0985
58786_15_C	-0.0766	-0.0203	-0.0551	0.1313	0.1227
58865_44_T	-0.1018	0.0364	-0.1434	0.2289	0.2027
58866_13_T	0.2883	0.145	0.1676	0.2353	0.3032
58934_18_T	-0.0237	0.016	-0.0403	0.0722	0.0696
58972_69_G	-0.0485	0.0317	-0.0828	0.134	0.125
59213_45_C	-0.0237	0.0153	-0.0396	0.0714	0.0689
59330_37_A	-0.0214	-0.0007	-0.0207	0.051	0.0497
59379_12_T	-0.1556	0.0753	-0.2496	0.4412	0.365
59393_75_T	-0.0278	0.1302	-0.1817	0.3431	0.3093
59404_58_T	0.063	0.1677	-0.1257	0.0707	0.0682
59448_50_C	0.2959	0.0715	0.2417	0.15	0.2035
59530_8_G	0.3356	0.2664	0.0943	0.3895	0.498
59608_8_T	0.3968	0.2162	0.2305	0.0408	0.0594
59683_27_C	0.1201	0.0047	0.116	0.1569	0.1769
59690_52_A	0.2127	-0.0123	0.2223	0.3902	0.4952
59691_70_A	-0.0162	-0.0016	-0.0146	0.04	0.0392
59753_33_G	0.2775	0.0417	0.2461	0.0957	0.1287
59870_25_T	0.2752	0.1305	0.1664	0.2	0.255
59871_7_A	-0.0162	-0.0019	-0.0143	0.0396	0.0388
59884_37_A	-0.0141	-0.0056	-0.0085	0.033	0.0324
59923_16_C	0.0412	-0.0211	0.061	0.1443	0.1513
5996_44_C	0.1319	0.279	-0.204	0.049	0.0478
60099_16_A	-0.1158	0.0219	-0.1408	0.2366	0.2086
60137_37_C	0.005	0.0085	-0.0035	0.1875	0.1866
60182_60_C	-0.032	-0.0113	-0.0205	0.06	0.0582
602_53_G	-0.0139	-0.0072	-0.0067	0.0294	0.029
60212_24_T	0.0227	0.0545	-0.0336	0.0215	0.0213
60359_15_A	-0.0503	-0.0135	-0.0364	0.0918	0.0876
60413_34_T	0.0842	0.0582	0.0277	0.42	0.4422
60470_31_A	0.2572	0.0499	0.2182	0.1919	0.25
60665_44_T	0.0339	0.1351	-0.117	0.0882	0.0843
60681_12_T	-0.0697	0.0246	-0.0967	0.1649	0.1513
60700_20_A	0.0211	0.0799	-0.0639	0.0538	0.0523
60780_53_G	0.2959	0.165	0.1568	0.14	0.18
60855_9_T	-0.0218	0.0096	-0.0318	0.0625	0.0605
61049_24_G	-0.0129	-0.0138	0.0009	0.0208	0.0206
61057_7_A	0.0628	0.1393	-0.0889	0.04	0.0392
61104_65_T	0.2107	-0.0213	0.2272	0.069	0.0877
61366_41_A	0.0904	-0.02	0.1083	0.4314	0.4767
61432_40_T	-0.1074	-0.0173	-0.0886	0.3366	0.3055
61474_28_A	0.2293	0.0126	0.2195	0.0588	0.0754
61537_38_A	-0.021	0.008	-0.0292	0.0588	0.0571
61565_73_A	-0.0018	0.0746	-0.0826	0.3646	0.3476
6158_26_C	-0.0375	-0.0212	-0.0159	0.0617	0.0598
61580_67_T	0.0123	0.0511	-0.0408	0.0396	0.0388
61621_11_A	0.0393	0.0265	0.0131	0.4405	0.4483
61674_35_T	0.2115	0.188	0.0289	0.3673	0.4167
61730_16_C	-0.0292	-0.0152	-0.0137	0.051	0.0497
61756_77_A	0.1947	0.1309	0.0734	0.2745	0.3153
61935_68_A	0.2601	0.1575	0.1218	0.2772	0.3408
61985_76_A	0.0778	0.2161	-0.1764	0.0928	0.0885
62060_11_A	-0.0194	0.0322	-0.0533	0.5213	0.4995
62146_16_A	0.0043	0.0838	-0.0868	0.451	0.4306
62325_11_A	0.199	0.0183	0.1841	0.0686	0.0843
62326_14_G	-0.0619	0.0099	-0.0725	0.1375	0.128
62327_9_C	0.3172	0.0024	0.3156	0.0421	0.0612
62362_11_A	0.0403	0.0519	-0.0122	0.4667	0.4701
62487_12_T	-0.0445	-0.0123	-0.0318	0.0833	0.0799
62644_12_A	-0.0162	-0.0007	-0.0156	0.0412	0.0404
62732_18_T	0.276	0.0446	0.2422	0.1977	0.2647
62793_17_A	-0.0259	0.0182	-0.0448	0.0784	0.0754
62866_10_T	0.209	0.0747	0.1452	0.1412	0.1705
62900_37_A	0.0021	0.0686	-0.0714	0.0784	0.0754
62981_5_T	0.2073	0.1067	0.1125	0.3878	0.4592
63207_6_A	-0.1389	0.0143	-0.1555	0.2647	0.2297
63212_16_T	-0.0201	0.0006	-0.0207	0.0526	0.0512
63408_66_C	0.1196	0.0097	0.111	0.1064	0.1195
63442_55_G	-0.2346	-0.0136	-0.2181	0.4762	0.3866
63473_26_G	0.1413	-0.0268	0.1637	0.2165	0.2543
63511_53_G	0.0133	-0.0066	0.0198	0.1798	0.1818
63597_23_G	0.1996	0.012	0.1899	0.1705	0.2102
63633_14_A	-0.0284	0.024	-0.0537	0.0891	0.0851
63675_47_T	0.1659	0.0071	0.1599	0.08	0.095
6372_74_C	-0.0189	0.0273	-0.0475	0.4783	0.4601
63757_6_C	0.0172	0.025	-0.008	0.2474	0.247
63767_10_C	0.1239	0.0517	0.0761	0.1717	0.1896
63819_11_A	0.4066	0.3551	0.0798	0.0495	0.0669
63826_46_A	-0.0617	0.018	-0.0811	0.1446	0.1341
63827_45_T	0.203	0.1235	0.0907	0.3478	0.4055
63834_43_A	0.0123	0.0871	-0.0818	0.0769	0.074
63927_15_T	0.1214	0.0111	0.1116	0.1042	0.1172
64066_13_T	0.0008	0.0215	-0.0212	0.0316	0.0311
641_42_A	-0.0132	-0.0132	0	0.0256	0.0253
64141_16_T	0.162	-0.011	0.1711	0.31	0.37
64163_28_T	0.167	0.0161	0.1534	0.4059	0.4804
64164_12_A	-0.0192	0.0025	-0.0218	0.05	0.0488
64197_20_A	-0.0219	0.0165	-0.0391	0.0693	0.0669
64201_28_C	0.3177	0.0014	0.3168	0.04	0.0582
64371_31_A	0.0693	0.1641	-0.1135	0.049	0.0478
64457_30_T	0.2284	0.0149	0.2168	0.0625	0.0799
64521_53_T	0.0539	0.1547	-0.1192	0.069	0.0666
64716_18_T	0.0609	0.1387	-0.0903	0.0396	0.0388
64729_21_G	0.0633	0.025	0.0393	0.3333	0.3493
6474_29_T	0.2076	0.3221	-0.1688	0.1702	0.1732
64760_8_T	-0.0271	-0.0167	-0.0102	0.3627	0.3546
64871_10_A	0.2188	-0.0088	0.2257	0.0625	0.0799
64967_50_T	-0.0162	-0.0021	-0.0141	0.0392	0.0384
64987_37_C	-0.0546	0.0159	-0.0717	0.1287	0.1204
65110_31_A	-0.0049	0.0684	-0.0787	0.0909	0.0868
65187_20_A	-0.0781	0.003	-0.0813	0.1573	0.1449
65225_19_A	-0.0152	-0.0066	-0.0085	0.0345	0.0339
65288_27_G	-0.0174	-0.0033	-0.014	0.0404	0.0396
65358_50_A	0.008	0.0794	-0.0775	0.0784	0.0754
6537_39_C	0.2843	0.0995	0.2053	0.3191	0.4183
65422_7_A	0.1053	-0.0068	0.1113	0.4348	0.4849
65478_7_T	-0.0187	0.0128	-0.0319	0.0594	0.0576
65559_9_G	-0.0642	0.0155	-0.0809	0.2574	0.2388
65719_33_A	0.1977	0.0163	0.1843	0.07	0.0859
65738_46_C	-0.0068	0.0613	-0.0726	0.087	0.0832
65751_54_T	0.1741	0.0256	0.1524	0.08	0.095
65753_34_G	-0.0168	-0.001	-0.0157	0.0421	0.0412
65760_37_G	-0.0406	0.0107	-0.0519	0.098	0.0932
65793_51_C	-0.0139	-0.0072	-0.0067	0.0294	0.029
65823_46_T	-0.0441	-0.0002	-0.0438	0.0938	0.0894
65957_20_T	-0.021	0.008	-0.0292	0.0588	0.0571
66015_5_C	0.2586	-0.0156	0.27	0.0495	0.0669
66130_17_G	0.15	0.207	-0.072	0.4022	0.4191
66131_37_G	0.1948	0.1753	0.0237	0.43	0.482
66137_51_T	0.1205	0.0417	0.0822	0.1089	0.1204
66225_42_A	0.0544	-0.002	0.0563	0.1373	0.1446
66244_30_T	-0.0293	0.0256	-0.0564	0.0928	0.0885
66383_61_G	-0.0491	-0.0102	-0.0386	0.2843	0.2712
66450_8_T	0.2196	0.1829	0.0449	0.4158	0.4784
66466_21_T	0.307	0.0332	0.2832	0.0816	0.115
66521_14_C	-0.0105	0.0091	-0.0197	0.0404	0.0396
66593_36_A	0.0567	0.1627	-0.1266	0.0778	0.0748
66644_57_G	-0.0287	-0.0156	-0.0129	0.049	0.0478
66645_66_T	-0.0675	0.0252	-0.0951	0.4388	0.4037
66667_11_A	-0.0014	0.0711	-0.0781	0.0891	0.0851
66683_11_T	0.0413	0.1609	-0.1426	0.0964	0.0917
66689_47_T	0.323	0.4273	-0.1821	0.1616	0.1816
667_13_T	0.1962	0.0257	0.1751	0.0805	0.0981
6671_17_A	0.0055	0.0671	-0.066	0.0729	0.0703
66777_74_T	0.2687	0.0998	0.1876	0.2178	0.28
66782_48_T	-0.0057	0.008	-0.0138	0.0294	0.029
66831_38_T	0.1222	0.028	0.0969	0.404	0.451
66997_7_G	-0.0287	0.0563	-0.0901	0.1222	0.1148
67010_17_G	0.0699	0.0285	0.0425	0.1373	0.1446
67034_22_A	-0.0157	-0.0056	-0.01	0.0375	0.0368
67046_5_T	0.1169	0.1481	-0.0366	0.1485	0.1542
67084_68_A	-0.0162	-0.0021	-0.0141	0.0392	0.0384
67091_9_G	0.0228	0.0302	-0.0076	0.25	0.2504
67115_6_C	-0.0242	0.014	-0.0388	0.0714	0.0689
67166_5_C	0.3177	0.0014	0.3168	0.04	0.0582
67301_44_A	0.1872	0.0312	0.161	0.4157	0.499
67316_53_G	0.2138	0.0578	0.1655	0.28	0.3432
67369_46_G	0.2012	0.0198	0.185	0.3737	0.46
67397_36_T	0.2422	0.1375	0.1215	0.3922	0.4767
67403_32_A	-0.0162	-0.0021	-0.0141	0.0392	0.0384
67469_19_A	0.127	0.1811	-0.066	0.4706	0.4844
67536_11_A	0.0883	0.0154	0.074	0.2366	0.2558
67552_41_T	0.0226	0.053	-0.0321	0.0204	0.0202
67583_19_C	-0.0234	0.013	-0.037	0.0686	0.0663
67665_6_A	0.19	0.0088	0.1828	0.0787	0.096
67693_54_A	-0.0357	0.0388	-0.0775	0.1176	0.1107
67923_46_C	-0.0186	0.0029	-0.0216	0.049	0.0478
68037_68_A	-0.0162	-0.0007	-0.0156	0.0412	0.0404
68135_27_G	-0.0168	-0.0017	-0.0151	0.0412	0.0404
68154_5_T	-0.0564	0.023	-0.0814	0.1386	0.129
68188_31_T	-0.0776	0.0286	-0.1093	0.5354	0.4869
68233_8_A	-0.0235	0.0136	-0.0376	0.0693	0.0669
68266_63_A	0.2425	0.0341	0.2158	0.1163	0.1495
68452_21_G	0.1128	-0.0086	0.1204	0.2447	0.2754
6849_78_A	0.0911	0.0601	0.033	0.1429	0.1512
68544_26_A	0.066	0.054	0.0127	0.1531	0.1584
68573_17_A	0.1694	-0.0254	0.1899	0.2292	0.2778
68612_27_T	-0.0632	-0.0091	-0.0536	0.1196	0.1124
68748_14_T	-0.0619	-0.0076	-0.0539	0.1176	0.1107
68928_22_A	0.2963	0.0919	0.2251	0.0588	0.079
6912_5_T	0.0774	-0.0175	0.0933	0.3762	0.4094
69123_15_T	-0.0661	0.0278	-0.0966	0.2708	0.2491
69161_70_G	0.2821	0.0964	0.2055	0.375	0.4922
6917_6_G	0.1527	0.0315	0.1251	0.0918	0.1059
69176_17_T	0.0491	0.1096	-0.0679	0.0294	0.029
69233_67_T	0.0406	0.0296	0.0113	0.1649	0.1683
69264_67_A	0.0201	0.0476	-0.0288	0.0206	0.0204
69283_41_A	0.0547	0.0056	0.0494	0.3737	0.3921
69349_42_A	0.1719	0.0507	0.1277	0.2647	0.3093
69404_50_A	-0.0307	-0.006	-0.0245	0.0632	0.0612
69421_8_T	0.1148	0.0794	0.0384	0.3366	0.3623
69444_34_A	0.0302	0.0828	-0.0573	0.0396	0.0388
69456_52_T	0.0394	0.1093	-0.0785	0.049	0.0478
69505_15_G	-0.0672	0.0424	-0.1144	0.1765	0.1609
69513_22_G	0.0288	0.063	-0.0364	0.0213	0.0211
69544_6_A	0.0547	0.1199	-0.0741	0.0294	0.029
69551_21_A	-0.047	0.0049	-0.0521	0.1042	0.0987
69565_8_G	0.0521	-0.0051	0.0569	0.1386	0.1459
69707_39_T	0.2492	0.0205	0.2335	0.1863	0.2439
69740_18_G	0.3172	0.0034	0.3148	0.043	0.0624
69886_31_A	0.1105	0.0195	0.0928	0.1078	0.1193
6989_23_G	-0.1273	0.0026	-0.1302	0.2366	0.2086
69972_68_A	-0.024	-0.0069	-0.0169	0.049	0.0478
70132_43_G	-0.0287	-0.0156	-0.0129	0.049	0.0478
70147_74_T	-0.0287	-0.0126	-0.0159	0.0532	0.0518
70157_27_A	-0.018	-0.0029	-0.015	0.0426	0.0416
70168_32_C	-0.002	0.0159	-0.0182	0.0309	0.0304
70169_6_T	-0.0369	-0.0018	-0.0351	0.0784	0.0754
70272_66_T	-0.0391	0.05	-0.0937	0.134	0.125
70277_10_T	-0.0181	-0.0056	-0.0124	0.0392	0.0384
70297_25_A	0.147	0.0002	0.1469	0.2673	0.3116
70594_32_C	0.0658	0.1726	-0.1291	0.0693	0.0669
7064_5_T	0.1968	0.0167	0.1832	0.0722	0.0885
70745_14_G	-0.0201	0.0764	-0.1045	0.129	0.1207
70752_73_G	-0.021	0.008	-0.0292	0.0588	0.0571
708_56_G	0.1357	0.1678	-0.0385	0.3333	0.3493
70944_10_G	-0.0623	0.0139	-0.0772	0.2577	0.2396
70954_14_G	-0.0386	0.0405	-0.0824	0.1263	0.1183
71006_19_T	-0.0368	-0.0072	-0.0294	0.0737	0.071
71068_77_C	-0.0392	0.0229	-0.0636	0.1078	0.102
71217_35_C	-0.1453	-0.0194	-0.1235	0.4176	0.3666
71330_67_A	-0.0143	0.0015	-0.0158	0.0392	0.0384
71432_20_T	-0.0405	0.0505	-0.0959	0.1379	0.1284
71542_6_A	0.1318	0.1236	0.0093	0.4	0.4278
71576_61_A	-0.0197	-0.0175	-0.0022	0.0297	0.0293
71600_9_T	0.1743	0.024	0.154	0.0784	0.0932
71683_9_A	-0.021	0.008	-0.0292	0.0588	0.0571
7169_38_C	0.1839	0.2286	-0.058	0.4257	0.4559
7170_63_C	-0.0286	0.0255	-0.0555	0.0909	0.0868
7177_54_T	0.6838	0.1067	0.646	0.0108	0.0317
71807_74_G	0.1261	0.015	0.1128	0.099	0.1118
71919_21_T	0.1224	0.0615	0.0649	0.3235	0.3546
72035_9_A	0.1071	0.0461	0.064	0.1176	0.1278
72129_45_A	0.0584	0.0592	-0.0009	0.4286	0.4382
72221_63_T	0.1896	0.1105	0.0889	0.3939	0.4541
72229_23_A	0.061	0.149	-0.1034	0.049	0.0478
72435_16_G	0.2489	0.2084	0.0512	0.4118	0.4844
72445_75_A	-0.0287	-0.0156	-0.0129	0.049	0.0478
72572_47_G	-0.0702	0.0283	-0.1014	0.1667	0.1528
72613_21_A	0.0425	0.114	-0.0807	0.0495	0.0483
7272_21_G	0.3244	0.2699	0.0747	0.1977	0.2484
7280_60_T	0.1574	0.1481	0.0109	0.2574	0.28
72801_12_T	0.0058	0.0573	-0.0546	0.2079	0.2018
72818_19_C	0.2414	0.2063	0.0442	0.4286	0.4998
72875_42_T	-0.0214	0.0034	-0.0249	0.0562	0.0546
72972_26_T	-0.0684	-0.0132	-0.0545	0.451	0.4231
73034_16_G	0.0268	0.0623	-0.0378	0.0233	0.023
73053_6_T	-0.0633	0.001	-0.0643	0.1287	0.1204
73082_8_A	0.0423	0.1814	-0.1699	0.1176	0.1107
73106_26_T	0.3902	0.3597	0.0476	0.3298	0.4307
73120_8_T	0.7622	0.6822	0.2518	0.0976	0.2499
73253_10_A	-0.0274	0.0213	-0.0498	0.3265	0.3126
73383_16_T	-0.2194	-0.0089	-0.2086	0.5109	0.4191
73446_28_C	0.0158	0.04	-0.0252	0.0204	0.0202
73588_44_T	-0.0036	0.0239	-0.0282	0.2	0.1958
73589_28_T	0.0695	0.0762	-0.0073	0.1569	0.1609
73639_47_C	0.0229	-0.0029	0.0257	0.1786	0.1819
73673_35_C	0.2059	0.0132	0.1952	0.2143	0.2663
73684_5_T	0.2028	-0.0238	0.2213	0.299	0.3776
7381_25_A	0.142	0.2936	-0.2147	0.0333	0.0328
7395_21_T	0.0882	0.0135	0.0757	0.404	0.4375
73960_22_G	-0.0516	-0.0088	-0.0424	0.098	0.0932
73963_52_T	0.3217	0.181	0.1718	0.1569	0.2076
74048_17_T	0.1764	-0.0046	0.1802	0.2581	0.3122
7408_15_C	-0.0357	0.0388	-0.0775	0.1176	0.1107
74232_11_A	0.1206	0.0406	0.0834	0.1078	0.1193
74269_55_T	-0.1864	-0.0084	-0.1765	0.3146	0.2651
7429_39_C	-0.0143	0.0014	-0.0157	0.0392	0.0384
74292_10_A	0.3167	0.0008	0.3161	0.0421	0.0612
74473_10_G	-0.0105	0.1355	-0.1689	0.2745	0.2509
74531_10_G	0.0168	0.0749	-0.0628	0.2673	0.2598
74535_16_A	-0.0408	0.0505	-0.0962	0.1386	0.129
74670_17_A	0.434	0.1586	0.3274	0.1771	0.2847
74677_7_T	0.0256	0.0269	-0.0013	0.2353	0.2368
74691_14_G	-0.0244	0.0159	-0.0409	0.0737	0.071
74778_27_T	-0.0289	0.0626	-0.0977	0.1304	0.1219
74937_41_G	0.1047	0.1718	-0.081	0.2772	0.28
74960_19_C	-0.0269	0.0208	-0.0487	0.0833	0.0799
74963_14_T	-0.0262	-0.0105	-0.0156	0.0495	0.0483
74972_36_T	0.1149	0.0702	0.048	0.2255	0.2439
74996_8_A	-0.0077	0.102	-0.1223	0.47	0.4387
75005_25_A	0.1096	0.2629	-0.208	0.0784	0.0754
75259_22_G	0.0117	0.025	-0.0137	0.2475	0.2459
75279_38_G	0.0884	0.0395	0.0509	0.1939	0.2072
75325_35_C	-0.0638	0.0165	-0.0817	0.3824	0.3546
75347_63_T	0.0377	0.1063	-0.0767	0.049	0.0478
75436_5_A	-0.0287	-0.0156	-0.0129	0.049	0.0478
75511_46_T	0.1341	0.0362	0.1016	0.1031	0.1161
7555_70_T	0.0931	0.0217	0.073	0.1212	0.1314
75632_64_T	-0.021	0.008	-0.0292	0.0588	0.0571
75688_74_A	0.2726	0.2842	-0.0162	0.2609	0.3013
75808_21_G	-0.0558	-0.0077	-0.0477	0.1075	0.1017
75815_28_G	0.2164	-0.0179	0.2302	0.0594	0.0761
7585_64_T	-0.0162	-0.0019	-0.0143	0.0396	0.0388
75880_6_T	-0.0174	-0.0011	-0.0162	0.0435	0.0425
75922_67_T	0.2647	0.0108	0.2567	0.0588	0.079
75955_55_T	0.0915	-0.0067	0.0975	0.375	0.4116
75987_68_C	-0.0402	0.0113	-0.0521	0.0989	0.094
76037_21_T	-0.0111	0.1101	-0.1361	0.4343	0.4012
76222_12_A	0.1477	0.0434	0.109	0.266	0.303
76224_49_T	0.0096	0.0478	-0.0402	0.0417	0.0408
76227_5_A	0.2645	0.0711	0.2082	0.2529	0.3282
76276_75_T	0.0403	0.0931	-0.0583	0.0294	0.029
76598_20_C	-0.0394	-0.0109	-0.0282	0.0745	0.0717
76649_28_C	0.2752	0.1032	0.1918	0.3235	0.4192
76671_44_C	0.0483	-0.0032	0.0513	0.1474	0.1542
76902_42_T	-0.034	0.0338	-0.0701	0.11	0.1039
76938_58_G	-0.0141	-0.0053	-0.0087	0.0333	0.0328
7698_28_C	-0.0231	0.007	-0.0303	0.0625	0.0605
77162_37_T	0.3178	0.0005	0.3174	0.0392	0.0571
77193_12_T	-0.0162	-0.0021	-0.0141	0.0392	0.0384
77234_52_A	0.2746	0.2873	-0.0178	0.4216	0.4892
77312_17_C	0.0469	-0.0176	0.0634	0.4444	0.4681
77348_26_C	0.259	0.109	0.1684	0.3958	0.4998
77361_45_T	0.0192	0.0904	-0.0783	0.0686	0.0663
775_5_A	-0.0162	-0.0021	-0.0141	0.0392	0.0384
77513_54_A	0.245	-0.0214	0.2608	0.3529	0.4695
77532_64_C	-0.0467	-0.0145	-0.0317	0.4235	0.4053
77633_17_A	-0.0453	0.0314	-0.0792	0.1275	0.1193
77694_55_G	0.3068	0.3841	-0.1255	0.2549	0.2907
77710_30_A	0.1972	0.0218	0.1793	0.0753	0.0921
77723_47_C	0.119	0.1921	-0.0904	0.1667	0.1689
77735_51_T	0.0158	0.04	-0.0252	0.0204	0.0202
77762_34_T	-0.0168	-0.0004	-0.0164	0.043	0.0421
7781_31_C	0.1106	-0.0045	0.1145	0.1111	0.1244
7784_15_T	-0.1725	-0.0157	-0.1543	0.2871	0.2459
77868_35_G	-0.0162	-0.001	-0.0152	0.0408	0.04
77881_16_T	0.1393	0.2108	-0.0907	0.1569	0.1609
77883_75_T	0.0838	0.2418	-0.2083	0.1078	0.102
77887_17_T	0.1	0.1752	-0.0911	0.1765	0.1769
77929_35_A	-0.0962	-0.0169	-0.0779	0.44	0.4032
77953_40_T	-0.0207	0.0043	-0.0251	0.0556	0.054
77977_10_T	-0.0186	0.0033	-0.022	0.0495	0.0483
77993_27_T	-0.0879	0.0001	-0.088	0.17	0.1555
78005_57_A	0.0198	0.1454	-0.147	0.1287	0.1204
78022_23_A	-0.0589	-0.0207	-0.0374	0.099	0.0941
78036_53_A	-0.0116	-0.0103	-0.0013	0.0235	0.0233
78071_32_T	0.049	0.0148	0.0348	0.1485	0.1542
78085_59_T	0.1003	0.0362	0.0665	0.1856	0.2011
78133_64_G	-0.0238	0.0052	-0.0291	0.0619	0.0599
78164_27_G	0.3669	0.3744	-0.012	0.1209	0.1512
78169_43_A	-0.0148	-0.0138	-0.0009	0.33	0.3259
78200_46_G	-0.021	0.008	-0.0292	0.0588	0.0571
7830_78_G	0.0268	0.0773	-0.0547	0.0392	0.0384
78336_42_A	0.1977	0.0164	0.1843	0.07	0.0859
78397_48_T	-0.0186	0.0029	-0.0216	0.049	0.0478
78411_42_A	-0.0283	0.0233	-0.0528	0.0882	0.0843
78414_70_G	-0.0307	0.0284	-0.0609	0.098	0.0932
78455_7_G	-0.0162	-0.0016	-0.0146	0.04	0.0392
78456_55_A	-0.0827	0.0183	-0.1029	0.1798	0.1636
7848_17_G	0.2775	0.0705	0.2227	0.1287	0.1704
78495_36_C	0.0055	0.0497	-0.0465	0.0532	0.0518
78505_48_A	0.1346	0.2841	-0.2087	0.049	0.0478
78572_15_A	-0.0501	0.0761	-0.1366	0.1772	0.1615
78585_7_T	0.0058	0.0316	-0.0266	0.0337	0.0331
78639_23_T	-0.0168	-0.0003	-0.0164	0.043	0.0421
78666_23_G	0.2548	0.0509	0.2148	0.1959	0.2543
78730_23_C	0.0437	0.1615	-0.1405	0.098	0.0932
78769_7_G	0.1554	-0.0223	0.1738	0.1368	0.1629
7883_23_T	0.2301	0.0642	0.1773	0.337	0.4191
79079_23_T	-0.107	0.0317	-0.1432	0.2323	0.2053
79096_14_G	0.223	0.3075	-0.122	0.1277	0.1378
7924_8_G	0.153	0.0354	0.1219	0.0938	0.108
79267_52_T	0.0594	0.1512	-0.1081	0.06	0.0582
79301_31_G	-0.0562	-0.0156	-0.04	0.4412	0.4192
79304_38_T	0.0632	0.1622	-0.1181	0.0568	0.0552
79333_14_C	0.2496	0.0634	0.1989	0.2947	0.3776
79405_23_C	-0.0256	-0.0214	-0.0042	0.1961	0.1924
79505_9_G	0.095	0.0277	0.0692	0.234	0.2535
79596_11_G	0.3178	0.0005	0.3174	0.0392	0.0571
79652_26_T	-0.0629	0.0004	-0.0634	0.1275	0.1193
79705_28_T	-0.0217	-0.0192	-0.0025	0.0341	0.0335
79823_39_G	0.0325	-0.0121	0.0441	0.4043	0.4183
79938_14_A	0.0189	0.1417	-0.1431	0.1313	0.1227
7996_68_T	0.1308	-0.0284	0.1548	0.1935	0.2248
80003_12_A	0.2017	-0.0116	0.2108	0.2525	0.3163
80138_18_A	-0.0206	0.0039	-0.0246	0.0549	0.0534
80157_62_C	-0.1056	0.0483	-0.1616	0.2451	0.2151
80236_49_A	0.0236	0.1747	-0.1831	0.1515	0.14
80241_17_C	-0.0191	-0.0167	-0.0023	0.0297	0.0293
80265_37_T	0.3178	0.0005	0.3174	0.0392	0.0571
80306_11_T	-0.0243	-0.0072	-0.017	0.0495	0.0483
80367_38_C	0.1684	0.0385	0.135	0.1386	0.1623
80371_29_C	-0.0189	-0.0166	-0.0023	0.0294	0.029
80479_14_G	-0.0216	0.0303	-0.0535	0.0842	0.0807
80548_76_T	-0.0042	-0.0192	0.0147	0.1782	0.1784
8073_25_A	-0.0188	-0.0047	-0.014	0.0421	0.0412
80797_73_A	-0.0261	0.0201	-0.0472	0.0808	0.0775
809_48_T	-0.0167	0.0012	-0.018	0.0449	0.0439
80942_49_T	-0.0479	-0.0106	-0.0369	0.09	0.0859
81030_67_T	0.2059	0.0655	0.1502	0.3854	0.4661
81237_23_A	-0.0542	-0.0037	-0.0503	0.1078	0.102
81284_30_T	0.312	0.055	0.272	0.1373	0.1924
8129_23_G	0.2114	-0.0294	0.2339	0.3298	0.4225
81296_12_T	-0.0673	0.0479	-0.1211	0.1856	0.1683
81384_16_G	-0.0121	-0.0121	0	0.0233	0.023
81393_22_A	0.3466	0.1563	0.2255	0.2222	0.3102
81485_9_T	0.3776	0.2279	0.1939	0.2907	0.4074
81586_30_A	0.183	0.2953	-0.1593	0.1569	0.1609
81594_11_A	0.1109	-0.0242	0.1319	0.3265	0.3698
81621_61_A	0.2418	0.0794	0.1764	0.1485	0.1863
81681_7_T	-0.0162	-0.0021	-0.0141	0.0392	0.0384
81682_71_C	-0.0283	0.0233	-0.0528	0.0882	0.0843
81741_27_G	0.0121	0.0694	-0.0615	0.0594	0.0576
81797_8_A	0.0543	0.1271	-0.0834	0.033	0.0324
818_58_C	-0.0307	-0.0179	-0.0126	0.05	0.0488
81826_20_A	-0.0596	0.0235	-0.0851	0.1443	0.1339
8184_68_A	-0.0462	0.0202	-0.0678	0.1183	0.1113
81919_19_C	-0.0283	0.0233	-0.0528	0.0882	0.0843
81958_23_C	0.1312	-0.0066	0.1369	0.1	0.1148
8216_6_C	0.25	0.0936	0.1726	0.34	0.4278
82169_23_T	0.0843	0.0571	0.0288	0.1373	0.1446
82177_48_T	-0.0244	-0.0172	-0.0071	0.0392	0.0384
82187_50_A	-0.0162	-0.0021	-0.0141	0.0392	0.0384
82252_14_C	-0.0162	-0.0021	-0.0141	0.0392	0.0384
82257_7_A	0.0742	0.1235	-0.0563	0.24	0.2408
82334_72_G	-0.0324	-0.009	-0.0232	0.3922	0.3799
82492_24_G	-0.0139	-0.0072	-0.0067	0.0294	0.029
82555_18_T	-0.0534	-0.0154	-0.0374	0.0947	0.0902
82595_10_T	0.0318	0.0141	0.018	0.4608	0.47
82619_25_T	0.0554	0.0159	0.0401	0.4783	0.4991
82811_23_T	-0.0676	0.0219	-0.0915	0.1569	0.1446
82883_42_A	0.3225	0.0135	0.3132	0.0392	0.0571
82893_24_T	0.0609	0.0121	0.0494	0.45	0.4736
82902_55_C	0.2345	0.0514	0.193	0.1089	0.1375
82970_50_G	-0.0352	-0.0157	-0.0191	0.0606	0.0588
82995_19_A	-0.0155	-0.009	-0.0065	0.0309	0.0304
83076_57_T	-0.0173	0.0125	-0.0302	0.2059	0.2001
83085_9_A	-0.0139	-0.0072	-0.0067	0.0294	0.029
83169_12_C	-0.1774	-0.0156	-0.1593	0.2941	0.2509
83178_10_A	0.3072	0.0402	0.2782	0.0851	0.1195
83203_21_C	0.0996	0.1359	-0.042	0.4356	0.4466
83323_77_G	-0.0162	-0.0016	-0.0146	0.04	0.0392
83358_10_T	-0.0332	0.1005	-0.1487	0.4752	0.4329
83380_18_A	-0.0307	0.0284	-0.0609	0.098	0.0932
83381_6_G	0.07	0.1604	-0.1077	0.046	0.0449
83400_14_C	-0.018	0	-0.018	0.0465	0.0454
83422_48_G	-0.0236	0.0147	-0.0389	0.0707	0.0682
83482_42_A	-0.021	0.008	-0.0292	0.0588	0.0571
83488_24_A	-0.0186	0.0029	-0.0216	0.049	0.0478
83548_8_C	0.0924	0.1109	-0.0209	0.2157	0.2224
83608_39_T	0.1356	0.0713	0.0693	0.1818	0.2014
83634_25_A	0.0334	0.07	-0.0394	0.0213	0.0211
83663_61_A	0.0645	-0.0059	0.07	0.39	0.416
83702_28_A	0.1199	-0.0109	0.1294	0.163	0.1852
83749_8_T	-0.026	0.014	-0.0406	0.0753	0.0724
838_28_C	0.1352	0.1089	0.0295	0.4062	0.4409
83869_39_T	-0.0162	-0.0021	-0.0141	0.0392	0.0384
83985_30_G	0.1725	0.0529	0.1263	0.1856	0.2168
84104_48_T	-0.0234	0.013	-0.037	0.0686	0.0663
84188_36_A	0.0685	0.1282	-0.0685	0.2451	0.2439
84193_20_T	-0.0223	0.0057	-0.0281	0.061	0.0591
8430_7_C	0.145	0.0887	0.0618	0.1282	0.142
84316_42_A	-0.021	-0.0072	-0.0137	0.0435	0.0425
84356_12_T	0.1011	0.0998	0.0014	0.2174	0.2268
84385_15_T	0.3792	0.2924	0.1227	0.3529	0.4767
84459_48_T	-0.0186	0.0029	-0.0216	0.049	0.0478
84479_29_A	0.2352	0.0789	0.1697	0.1895	0.2362
84515_9_T	0.0755	0.0648	0.0114	0.1471	0.1528
84548_42_C	-0.0162	-0.0021	-0.0141	0.0392	0.0384
84606_20_T	-0.0324	-0.0128	-0.0194	0.0588	0.0571
84729_5_C	0.1215	0.0511	0.0742	0.433	0.4766
84821_20_A	-0.0255	-0.0003	-0.0252	0.0588	0.0571
84826_77_C	-0.021	0.008	-0.0292	0.0588	0.0571
84919_37_C	0.068	0.1964	-0.1598	0.0882	0.0843
85071_24_T	-0.0149	-0.0082	-0.0067	0.0306	0.0301
85083_8_A	0.0331	0.0989	-0.0731	0.0515	0.0502
85096_26_A	0.0776	0.0145	0.064	0.3371	0.3606
85116_28_G	0.0408	0.1103	-0.0782	0.0495	0.0483
85169_55_T	-0.0104	0.0238	-0.0351	0.0556	0.054
85279_27_T	-0.0181	0.0133	-0.0318	0.0588	0.0571
8539_78_A	0.1023	0.0701	0.0346	0.1313	0.14
85391_14_T	-0.022	0.0007	-0.0228	0.0543	0.0529
85425_8_C	0.1213	0.1934	-0.0894	0.4479	0.4544
8544_74_T	-0.0162	-0.0021	-0.0141	0.0392	0.0384
8547_57_A	-0.0409	0.0112	-0.0527	0.099	0.0941
85535_48_A	-0.021	0.008	-0.0292	0.0588	0.0571
85577_19_G	0.0483	0.2084	-0.2022	0.4949	0.46
8563_31_C	0.2674	0.0101	0.2599	0.0521	0.0703
85691_41_G	0.0938	0.0321	0.0637	0.4574	0.4932
85692_20_A	0.0377	0.0338	0.004	0.48	0.4872
85694_9_A	-0.1614	-0.0007	-0.1605	0.4314	0.37
85726_6_T	0.1211	-0.0192	0.1376	0.1546	0.1767
86043_75_A	0.2281	0.0535	0.1845	0.3627	0.4538
86231_46_T	0.2327	0.1817	0.0624	0.2843	0.3327
86322_72_T	0.6358	0.2407	0.5204	0.0396	0.0941
86347_22_C	0.314	-0.0029	0.3161	0.0449	0.0651
86421_31_A	0.1567	0.0992	0.0638	0.2959	0.3309
8651_21_T	0.4077	0.0532	0.3744	0.1212	0.1975
86641_8_A	-0.0162	-0.0007	-0.0156	0.0412	0.0404
86748_65_C	0.2113	0.0643	0.1571	0.1304	0.1588
8675_52_C	0.0773	0.0214	0.057	0.1979	0.2109
86819_33_T	0.13	0.0256	0.1071	0.1569	0.1769
86824_58_G	0.3144	0.0581	0.2721	0.3478	0.4884
86982_18_T	0.129	-0.0022	0.1308	0.2255	0.2577
87034_16_G	-0.0066	0.021	-0.0283	0.046	0.0449
87115_16_A	0.0032	0.0342	-0.032	0.0426	0.0416
87122_16_C	0.0011	0.0206	-0.02	0.0303	0.0298
87171_14_A	0.0055	0.0512	-0.0482	0.0556	0.054
87219_6_C	-0.0028	0.0226	-0.026	0.0396	0.0388
87272_77_C	0.1504	0.1333	0.0197	0.4526	0.492
87337_5_T	0.3982	0.0331	0.3776	0.0353	0.0571
87355_48_G	0.3703	0.3788	-0.0136	0.3529	0.4444
87428_21_A	-0.0041	0.0224	-0.0271	0.0421	0.0412
87432_31_G	0.3984	0.0305	0.3795	0.0306	0.0497
87494_30_A	0.0237	0.0781	-0.059	0.0455	0.0444
87525_7_T	0.0481	0.1176	-0.0787	0.0417	0.0408
87588_28_T	0.5134	0.2895	0.3152	0.0495	0.0851
87655_25_A	0.0403	0.0931	-0.0583	0.0294	0.029
87705_6_G	-0.009	0.0302	-0.0403	0.2079	0.2018
87802_71_A	-0.0259	0.0182	-0.0448	0.0784	0.0754
87805_76_T	0.0272	0.0576	-0.0322	0.1863	0.1847
87835_58_T	-0.1019	-0.0095	-0.0916	0.402	0.365
8792_38_A	-0.0531	0.0424	-0.0997	0.2688	0.2482
87927_8_G	-0.0118	-0.0123	0.0005	0.0208	0.0206
88061_75_C	0.1743	0.024	0.154	0.0784	0.0932
88074_63_C	0.008	0.065	-0.061	0.0645	0.0624
88198_43_A	0.1886	0.0618	0.1351	0.297	0.3517
88202_16_G	0.2295	0.1546	0.0886	0.0833	0.0987
883_15_T	0.1661	-0.0303	0.1906	0.4	0.4844
88430_43_A	0.2661	0.0123	0.2569	0.0568	0.0764
88440_30_A	0.0234	0.0287	-0.0055	0.24	0.2408
88504_6_C	-0.0789	0.0275	-0.1093	0.449	0.4082
88556_28_G	-0.0279	0.0223	-0.0513	0.087	0.0832
88577_8_T	-0.0304	0.1271	-0.1804	0.198	0.1784
88587_63_T	-0.0353	-0.0121	-0.0229	0.0667	0.0644
88653_9_A	-0.0213	0.0115	-0.0332	0.0632	0.0612
88730_7_A	-0.0358	0.0398	-0.0788	0.1188	0.1118
88875_5_C	0.0894	0.0317	0.0596	0.2647	0.2843
88883_22_G	-0.0332	0.0336	-0.0691	0.1078	0.102
88912_44_C	-0.016	-0.008	-0.0079	0.0341	0.0335
89135_53_A	-0.005	0.0092	-0.0144	0.0294	0.029
89186_36_G	0.0805	0.0399	0.0423	0.3922	0.4152
89247_39_T	0.2648	0.0118	0.2561	0.0978	0.1313
89277_27_C	-0.0193	0.006	-0.0255	0.0543	0.0529
89283_22_T	0.2659	0.0166	0.2535	0.0602	0.0808
89311_11_T	-0.2119	-0.0205	-0.1875	0.5059	0.42
89343_19_G	-0.0174	-0.0021	-0.0152	0.0421	0.0412
89355_64_T	0.1159	0.0066	0.11	0.1111	0.1244
89521_33_G	0.1856	0.0944	0.1007	0.2553	0.2963
89540_5_T	-0.0186	0.0029	-0.0216	0.049	0.0478
89547_51_A	-0.0001	0.0184	-0.0188	0.0294	0.029
89730_36_T	0.4397	0.1807	0.3161	0.1789	0.287
89815_18_G	-0.052	0.0119	-0.0647	0.12	0.1128
89820_56_T	-0.0584	-0.0073	-0.0507	0.1122	0.1059
89845_64_G	0.1256	0.2918	-0.2347	0.0784	0.0754
89889_52_A	0.0246	0.0731	-0.0524	0.0392	0.0384
89944_38_T	-0.0198	0.0018	-0.0217	0.0505	0.0492
89956_23_T	-0.023	0.0707	-0.1008	0.1275	0.1193
89982_29_A	0.1073	0.0154	0.0934	0.11	0.1215
9004_23_T	0.2256	0.0232	0.2071	0.075	0.095
90057_45_C	0.0352	0.1492	-0.134	0.1047	0.0992
90061_11_A	0.2123	0.1562	0.0664	0.0891	0.103
90076_57_C	0.0088	0.1709	-0.1955	0.1786	0.1626
90079_25_G	-0.0257	0.0374	-0.0656	0.098	0.0932
90109_28_A	0.1743	0.024	0.154	0.0784	0.0932
90172_52_T	-0.021	0.008	-0.0292	0.0588	0.0571
90227_17_A	0.5588	0.2706	0.3952	0.0396	0.0761
90261_5_G	-0.0162	-0.0021	-0.0141	0.0392	0.0384
90318_29_T	-0.0212	0.0099	-0.0314	0.0612	0.0594
90339_33_A	-0.049	0.0658	-0.1228	0.1683	0.1542
90513_70_T	0.1064	-0.0226	0.1261	0.2558	0.288
90587_21_C	-0.0436	0.0054	-0.0493	0.098	0.0932
906_11_T	0.0876	0.0926	-0.0055	0.15	0.1555
90653_68_C	-0.0162	-0.0019	-0.0143	0.0396	0.0388
90744_37_T	0.2584	-0.0151	0.2695	0.0505	0.0682
90889_51_G	0.1275	0.0261	0.1041	0.1616	0.1816
90898_30_C	0.0521	0.0078	0.0447	0.3776	0.3946
90999_12_T	0.0608	0.0591	0.0017	0.4457	0.4569
91008_27_G	0.0968	0.0299	0.069	0.1856	0.2011
91049_55_T	-0.0186	0.0029	-0.0216	0.049	0.0478
91185_50_T	-0.0219	0.0253	-0.0484	0.0784	0.0754
91245_25_A	0.1436	0.0223	0.1241	0.1011	0.116
9130_30_A	-0.0191	0.0586	-0.0826	0.1078	0.102
91336_54_G	-0.0307	0.0284	-0.0609	0.098	0.0932
91360_27_A	-0.021	0.008	-0.0292	0.0588	0.0571
91430_15_C	0.2664	0.0053	0.2625	0.0505	0.0682
91440_19_C	-0.0162	-0.0021	-0.0141	0.0392	0.0384
91464_45_A	0.0632	0.1582	-0.1129	0.051	0.0497
91560_7_C	-0.0298	0.0014	-0.0313	0.0686	0.0663
91590_12_A	0.0461	0.0509	-0.0051	0.4314	0.4377
91696_5_G	-0.0057	0.0123	-0.0182	0.0349	0.0343
91704_7_T	-0.0168	-0.0028	-0.0139	0.0396	0.0388
91761_52_G	0.0415	0.1042	-0.0701	0.0392	0.0384
9183_21_T	-0.0282	0.0107	-0.0393	0.0779	0.0749
91856_18_A	0.1226	-0.0283	0.1467	0.1647	0.1893
91868_18_T	0.2563	-0.0172	0.2689	0.0532	0.0717
92003_52_T	0.4811	0.5505	-0.1543	0.049	0.0663
92032_19_A	-0.0186	0.0029	-0.0216	0.049	0.0478
92066_56_T	0.1866	0.0515	0.1424	0.0792	0.0941
92123_21_A	0.2257	0.1004	0.1392	0.3095	0.375
92140_78_C	-0.0291	0.0088	-0.0383	0.2157	0.2076
92147_66_A	0.3698	0.4297	-0.1049	0.0722	0.0885
92238_28_G	0.4347	0.1792	0.3112	0.2	0.32
92244_72_G	0.3149	0.2303	0.1099	0.2745	0.3493
92263_7_T	-0.0162	-0.0021	-0.0141	0.0392	0.0384
9228_14_C	-0.0333	-0.0175	-0.0154	0.0575	0.0558
9236_11_T	0.2359	0.0221	0.2186	0.2376	0.3055
92376_10_T	-0.0666	0.0039	-0.0707	0.35	0.3259
9246_15_T	0.1346	-0.0163	0.1485	0.3235	0.375
92496_18_T	0.2118	0.0398	0.1792	0.4043	0.4991
92504_10_A	-0.0202	-0.018	-0.0021	0.0309	0.0304
92510_77_C	0.0191	0.0857	-0.0728	0.4141	0.4012
92534_27_C	-0.02	0.0057	-0.0258	0.0556	0.054
92563_22_G	-0.0234	0.013	-0.037	0.0686	0.0663
9257_24_G	0.3178	0.0005	0.3174	0.0392	0.0571
92581_26_G	0.2593	0.0963	0.1804	0.2626	0.3343
92603_12_A	0.1295	0.1016	0.0311	0.2277	0.2459
92650_15_T	-0.034	0.0338	-0.0701	0.11	0.1039
92706_54_A	-0.0255	-0.0234	-0.002	0.3956	0.3884
92731_32_A	0.2675	0.0072	0.2622	0.0495	0.0669
92763_62_A	0.0099	0.0484	-0.0405	0.0408	0.04
92777_70_G	0.1347	-0.0134	0.1461	0.2857	0.3304
92864_19_T	0.3214	-0.0055	0.3252	0.1031	0.1513
92975_48_G	-0.0456	-0.0132	-0.0319	0.3529	0.3383
9301_23_T	-0.0055	0.0087	-0.0142	0.0297	0.0293
93142_37_A	-0.0659	0.0288	-0.0975	0.4902	0.4508
93170_18_T	0.1127	0.0464	0.0694	0.4043	0.4421
932_8_A	0.2181	0.2561	-0.0511	0.2157	0.2368
93220_43_A	-0.0168	-0.001	-0.0157	0.0421	0.0412
93227_15_A	0.2543	0.0429	0.2209	0.1	0.1302
9325_8_T	0.1443	0.0805	0.0694	0.2584	0.2877
93267_34_T	-0.018	-0.0019	-0.016	0.044	0.043
93268_9_G	-0.0162	-0.0019	-0.0143	0.0396	0.0388
93379_6_A	0.0358	0.088	-0.0572	0.0316	0.0311
93391_5_A	0.0993	0.1172	-0.0203	0.2574	0.2666
93562_25_A	0.0268	0.0773	-0.0547	0.0392	0.0384
93650_28_A	0.0917	0.1381	-0.0537	0.4535	0.4577
9366_30_T	0.2983	0.0976	0.2224	0.2841	0.3806
93745_72_G	-0.0162	-0.001	-0.0152	0.0408	0.04
93806_70_T	0.3178	0.0005	0.3174	0.0392	0.0571
93807_67_C	-0.0162	-0.0021	-0.0141	0.0392	0.0384
94076_54_T	0.2257	-0.0234	0.2433	0.2529	0.3282
9408_12_G	-0.0185	-0.0045	-0.0139	0.0417	0.0408
94094_18_T	0.0318	0.0665	-0.0371	0.0204	0.0202
94177_5_T	0.0997	0.1568	-0.0677	0.17	0.172
94216_24_A	0.0878	0.0065	0.0818	0.1176	0.1278
94282_20_C	0.2497	0.0388	0.2194	0.1075	0.1392
94294_11_T	0.2136	0.0712	0.1534	0.2245	0.2732
94295_19_C	0.1364	0.1808	-0.0541	0.48	0.4992
94309_11_T	-0.0473	-0.0109	-0.036	0.0882	0.0843
94341_15_A	0.1062	0.1075	-0.0014	0.3737	0.3921
94349_16_G	-0.0893	0.0125	-0.1031	0.3846	0.3491
9438_66_T	-0.0166	-0.0084	-0.0081	0.0353	0.0347
94397_9_T	-0.0235	0.0136	-0.0376	0.0693	0.0669
94464_42_T	0.1673	0.0584	0.1157	0.3474	0.4023
94471_8_T	-0.0162	-0.0021	-0.0141	0.0392	0.0384
94491_5_G	-0.0194	0.0064	-0.026	0.0549	0.0534
94492_8_G	0.2589	0.0364	0.2309	0.3548	0.4667
94598_29_C	0.1799	-0.0217	0.1973	0.375	0.4596
94599_30_T	0.0777	0.0296	0.0496	0.3854	0.4088
94748_68_C	0.1338	0.0384	0.0992	0.1053	0.1183
94789_29_A	0.0727	0.0301	0.0439	0.1477	0.1559
94817_24_T	0.0418	0.0972	-0.0615	0.0306	0.0301
94827_9_T	-0.0385	0.0547	-0.0985	0.1386	0.129
95259_61_A	0.3447	0.0515	0.3092	0.098	0.1446
95279_25_A	-0.0162	-0.0021	-0.0141	0.0392	0.0384
95325_13_T	0.2652	0.0902	0.1924	0.3402	0.4386
95468_18_A	-0.0212	0.0099	-0.0314	0.0612	0.0594
955_41_T	0.1535	0.0304	0.1269	0.0891	0.103
95521_54_A	0.0324	0.0046	0.0279	0.1569	0.1609
95547_22_G	-0.0508	-0.0057	-0.0448	0.41	0.3896
95583_8_A	0.2007	0.0236	0.1814	0.07	0.0859
95689_44_A	-0.009	-0.0133	0.0043	0.3725	0.37
957_8_T	0.1195	0.1281	-0.0099	0.1414	0.1486
95763_45_T	0.0273	0.0301	-0.0029	0.2353	0.2368
95793_28_C	-0.0336	0.0654	-0.1059	0.5354	0.4967
95811_6_A	0.1818	-0.0029	0.1842	0.1319	0.1604
95822_54_C	0.0507	0.0117	0.0395	0.1556	0.162
95834_35_C	0.0212	-0.0238	0.0439	0.163	0.1677
95944_5_G	0.4829	0.196	0.3569	0.0515	0.0885
96033_60_T	-0.023	0.0056	-0.0288	0.0606	0.0588
96044_9_A	-0.0181	-0.0056	-0.0124	0.0392	0.0384
96176_30_G	0.0066	0.0584	-0.055	0.0588	0.0571
96191_5_A	0.3392	0.0303	0.3186	0.0753	0.1113
96212_8_G	0.0446	-0.0222	0.0653	0.2041	0.2149
96242_52_T	0.0013	0.0448	-0.0455	0.0556	0.054
96268_12_T	-0.0338	0.0329	-0.069	0.1089	0.103
96278_11_G	-0.0187	0.0044	-0.0232	0.051	0.0497
96297_18_C	0.3259	0.1547	0.2026	0.051	0.0689
96362_8_T	-0.0775	0.0358	-0.1175	0.1881	0.1704
96714_7_T	0.1624	0.018	0.1471	0.3168	0.3725
96720_11_C	-0.0214	0.0265	-0.0493	0.08	0.0768
96835_26_G	0.1066	0.0768	0.0323	0.1959	0.209
96850_41_C	0.3178	0.0005	0.3174	0.0392	0.0571
96917_19_T	0.2696	0.0285	0.2481	0.2353	0.3153
97_49_G	0.3033	0.1221	0.2063	0.3333	0.4444
9702_23_A	0.2089	0.0415	0.1747	0.0693	0.0851
97176_20_A	-0.099	-0.0081	-0.0901	0.1818	0.1653
97358_59_T	-0.0194	-0.0039	-0.0154	0.4804	0.47
97444_40_G	-0.0162	-0.0021	-0.0141	0.0392	0.0384
97739_52_T	0.3901	0.1489	0.2834	0.3232	0.4853
97829_26_C	0.0163	0.0406	-0.0254	0.0202	0.02
97913_51_G	-0.0205	0.0013	-0.0219	0.0515	0.0502
98166_9_T	-0.0162	-0.0019	-0.0143	0.0396	0.0388
98187_66_A	0.2416	0.0606	0.1927	0.1573	0.1995
98244_41_G	0.0326	0.1597	-0.1512	0.1176	0.1107
98323_27_C	0.2333	0.0134	0.2229	0.297	0.3823
9833_22_A	0.2898	0.2949	-0.0071	0.3168	0.3725
98472_39_C	0.2284	0.0164	0.2155	0.0638	0.0815
98505_13_A	0.1533	-0.0203	0.1701	0.0808	0.0959
98545_55_T	0.0822	-0.0024	0.0843	0.12	0.1302
98557_25_T	0.4009	0.3458	0.0843	0.0882	0.1193
98630_64_T	0.024	0.0543	-0.0321	0.0204	0.0202
9873_8_A	0.0415	0.1042	-0.0701	0.0392	0.0384
98809_66_T	0.055	0.1292	-0.0852	0.0392	0.0384
98854_7_C	0.0625	0.0293	0.0342	0.2059	0.2151
98928_42_A	0.0839	0.1679	-0.1009	0.4752	0.4694
98976_36_C	-0.0693	0.1025	-0.1915	0.2418	0.2125
98980_39_T	-0.0037	0.141	-0.1685	0.1683	0.1542
99011_31_T	0.0409	0.0137	0.0276	0.4141	0.4263
99037_50_G	-0.0168	-0.0026	-0.0142	0.04	0.0392
99139_6_A	0.0812	0.211	-0.1645	0.0769	0.074
99161_24_G	-0.0287	-0.0156	-0.0129	0.049	0.0478
9923_9_C	-0.0618	0.0963	-0.1749	0.22	0.1958
99246_9_G	0.2586	-0.0156	0.27	0.0495	0.0669
99255_16_A	0.0498	-0.0237	0.0719	0.3465	0.3675
9943_52_A	-0.0219	0.0253	-0.0484	0.0784	0.0754
99437_77_A	-0.0804	-0.0015	-0.0788	0.1562	0.144
99443_15_T	-0.0928	0.0082	-0.1018	0.4432	0.4018
99446_22_T	-0.0168	-0.0028	-0.0139	0.0396	0.0388
9951_20_A	-0.0211	0.0089	-0.0302	0.06	0.0582
99527_14_A	-0.0538	-0.0193	-0.0339	0.3878	0.3698
99609_12_C	0.2278	0.0139	0.217	0.0632	0.0807
99702_42_T	-0.0244	-0.0172	-0.0071	0.0392	0.0384
99703_10_A	-0.0244	-0.0172	-0.0071	0.0392	0.0384
99705_77_C	0.0065	0.0379	-0.0326	0.1961	0.1924
99706_60_A	-0.0162	-0.0021	-0.0141	0.0392	0.0384
99722_41_T	-0.0001	0.0184	-0.0188	0.0294	0.029
99755_17_G	-0.0562	0.0221	-0.08	0.1373	0.1278
99823_27_C	0.1205	0.0417	0.0822	0.1089	0.1204
99837_5_A	0.1406	0.0482	0.0971	0.1569	0.1769
9995_13_T	0.0555	0.1977	-0.1773	0.1188	0.1118

### Sheet: JPN_per_loc_HOBS
mname	Fis	Hobs	Hexp
100026_14_A	-0.0517	0.5161	0.487
100055_13_A	0.0047	0.2113	0.2108
10021_30_C	0.2523	0.0769	0.1019
100377_5_A	0.0626	0.3284	0.3475
100456_12_A	-0.0236	0.0606	0.0588
100472_13_T	0.1942	0.3158	0.3878
100492_31_C	-0.0219	0.0563	0.0548
100562_27_C	0.2553	0.0704	0.0937
100571_5_G	-0.0014	0.4366	0.4329
100626_17_C	0.0181	0.3333	0.3367
100640_32_A	-0.072	0.1471	0.1362
100689_79_C	-0.0219	0.0563	0.0548
100692_37_G	-0.0687	0.1408	0.1309
100705_19_G	-0.0156	0.0455	0.0444
100716_59_T	0.3093	0.0588	0.0843
100897_14_G	0.0365	0.4179	0.4304
100939_8_T	0.3103	0.0563	0.0809
100969_22_C	0.3079	0.3387	0.4843
101072_7_A	-0.0732	0.1493	0.1381
101105_6_A	0.2432	0.169	0.2214
101150_19_T	0.1686	0.2113	0.252
101203_23_A	0.0193	0.2	0.2024
10121_25_G	-0.0299	0.0714	0.0689
101219_19_T	0.0446	0.4789	0.4975
101301_21_A	-0.0219	0.0563	0.0548
101328_14_A	-0.0294	0.0704	0.0679
101355_50_C	-0.0072	0.0282	0.0278
101379_77_C	0.0266	0.3529	0.3599
10139_36_C	-0.0073	0.0286	0.0282
101404_11_A	0.0728	0.3662	0.392
101490_28_C	-0.1566	0.3788	0.3254
101544_24_G	0.1791	0.2429	0.2934
101576_33_A	-0.0937	0.4648	0.4222
101600_35_G	-0.1132	0.2167	0.1932
101619_6_A	-0.0072	0.0282	0.0278
101625_6_T	-0.0294	0.0704	0.0679
101729_12_A	0.1447	0.1159	0.1344
101799_19_C	-0.0769	0.1579	0.1454
101839_25_C	-0.0312	0.0746	0.0718
101946_36_T	-0.1096	0.3239	0.2901
102043_8_T	0.212	0.0845	0.1063
102074_20_T	-0.0769	0.1549	0.1429
102122_57_C	-0.0154	0.0448	0.0438
102143_25_G	-0.0145	0.0423	0.0414
102185_12_A	-0.0072	0.0282	0.0278
102188_61_T	-0.0526	0.1127	0.1063
102189_20_G	-0.0294	0.0704	0.0679
102190_20_T	-0.0526	0.1127	0.1063
102310_27_T	-0.0233	0.0597	0.0579
102358_46_T	0.3021	0.1408	0.2
102376_28_C	-0.0323	0.0769	0.074
102403_73_A	0.0262	0.2031	0.2069
102419_50_T	0.1719	0.1077	0.1289
10242_27_C	-0.0219	0.0563	0.0548
102461_15_A	0.0548	0.1714	0.18
102555_13_A	0.0756	0.1549	0.1663
102605_15_T	0.2717	0.125	0.1699
102707_26_G	-0.05	0.1094	0.1034
102754_29_A	0.2657	0.338	0.4563
102787_54_A	0.0213	0.2676	0.2715
102873_13_C	-0.0196	0.25	0.2432
102944_9_G	-0.1048	0.2034	0.1827
103002_29_A	-0.0455	0.1	0.095
103064_17_T	-0.0333	0.0794	0.0762
103127_13_T	0.2222	0.3387	0.4312
103279_7_C	-0.0294	0.0704	0.0679
103655_65_T	0.0069	0.3286	0.3285
103781_11_C	-0.0294	0.0704	0.0679
103804_34_C	0.2019	0.1053	0.1305
103829_9_T	-0.0357	0.0847	0.0812
103910_14_T	-0.0606	0.1268	0.1187
103968_59_G	-0.0219	0.0563	0.0548
103988_5_C	-0.0376	0.0857	0.082
104033_18_C	-0.0698	0.1429	0.1327
104446_29_G	-0.1171	0.2222	0.1975
10454_28_C	0.0654	0.2817	0.2991
104715_76_G	-0.0076	0.4478	0.4411
104868_9_C	-0.072	0.1471	0.1362
105190_14_C	0.204	0.3382	0.4212
105236_43_A	-0.0226	0.058	0.0563
105275_28_G	-0.0072	0.0282	0.0278
105350_52_T	0.212	0.0845	0.1063
105470_6_T	-0.0606	0.1268	0.1187
105477_6_T	0.0756	0.1549	0.1663
105485_39_A	-0.0294	0.0704	0.0679
105519_23_T	-0.0811	0.1639	0.1505
105526_19_T	-0.0085	0.0333	0.0328
105527_57_T	0.1322	0.2462	0.2812
105562_68_G	0.0475	0.2537	0.2643
105564_9_T	0.0656	0.431	0.457
105572_35_A	-0.0219	0.0563	0.0548
105655_11_A	0.0957	0.1429	0.1567
105674_15_A	-0.0073	0.0286	0.0282
105679_11_T	-0.0222	0.0571	0.0555
105689_50_A	-0.0937	0.1831	0.1663
105714_13_T	-0.0462	0.1014	0.0963
105721_69_C	0.018	0.493	0.4984
105780_18_A	0.0876	0.2239	0.2434
105828_11_A	0.0847	0.2676	0.2901
105910_43_A	-0.0312	0.0746	0.0718
105923_9_C	-0.0328	0.0781	0.0751
105967_7_T	-0.0625	0.1304	0.1219
105974_33_T	-0.0732	0.1493	0.1381
106040_31_C	0.2695	0.2581	0.3496
106117_13_A	-0.0833	0.303	0.2778
10617_78_G	-0.0219	0.0563	0.0548
106234_46_G	-0.0145	0.0423	0.0414
106294_15_C	-0.0219	0.0563	0.0548
106320_30_T	-0.0226	0.058	0.0563
106326_12_T	0.2461	0.2353	0.3093
106532_47_G	0.1447	0.1159	0.1344
106644_33_T	-0.0078	0.0303	0.0298
106792_44_A	-0.0233	0.0597	0.0579
106818_20_A	0.1239	0.2063	0.2334
106925_5_G	-0.1786	0.3134	0.2643
107014_39_A	0.1139	0.338	0.3785
107017_23_C	-0.1186	0.2239	0.1988
10705_59_G	0.2436	0.1286	0.1685
10721_62_T	-0.0222	0.0571	0.0555
107272_54_T	-0.0426	0.1	0.095
107295_31_C	-0.0143	0.3077	0.3011
107372_9_T	-0.0413	0.0938	0.0894
107514_31_T	0.1663	0.1186	0.1409
107516_8_G	-0.0294	0.0704	0.0679
107608_39_A	-0.0448	0.0986	0.0937
107653_41_C	-0.0145	0.0423	0.0414
107939_17_C	0.2068	0.0952	0.1189
108094_49_A	-0.027	0.069	0.0666
108115_12_T	-0.0294	0.0704	0.0679
108188_27_T	0.0716	0.3281	0.3505
108227_12_A	-0.0219	0.0563	0.0548
108252_79_T	0.0485	0.4714	0.4917
108294_28_A	-0.0145	0.0423	0.0414
108322_21_A	0.0876	0.2239	0.2434
108409_52_T	-0.0244	0.0625	0.0605
108410_17_T	-0.0462	0.1014	0.0963
108473_5_T	0.206	0.2535	0.3166
108480_27_T	-0.0687	0.1408	0.1309
108492_9_A	0.0361	0.4507	0.4642
108502_19_G	0.3064	0.0656	0.0935
108539_41_G	-0.037	0.0845	0.0809
10856_50_A	0.1011	0.4507	0.4975
108670_19_C	0.3103	0.0563	0.0809
108712_17_G	-0.0222	0.0571	0.0555
108718_32_C	-0.045	0.4058	0.3856
108749_5_A	-0.001	0.2206	0.2188
108772_13_T	0.2523	0.0769	0.1019
108789_8_A	-0.0222	0.0571	0.0555
108829_61_A	-0.0072	0.0282	0.0278
108907_38_G	-0.0085	0.0333	0.0328
109_14_C	0.1433	0.3774	0.4357
109240_79_T	-0.0448	0.0986	0.0937
109389_73_T	0.2553	0.0704	0.0937
10948_5_A	-0.068	0.5357	0.4974
109548_8_T	-0.0294	0.0704	0.0679
109585_12_A	-0.0769	0.1549	0.1429
109603_17_G	-0.1057	0.5493	0.4937
109627_14_G	-0.0076	0.0299	0.0294
109635_21_G	-0.0172	0.05	0.0488
109642_32_G	-0.0222	0.0571	0.0555
109710_61_T	-0.0229	0.0588	0.0571
109791_72_G	0.1239	0.2581	0.2919
10983_27_G	0.1758	0.1	0.1203
109852_51_C	-0.0154	0.0448	0.0438
109855_10_A	-0.0312	0.0746	0.0718
109877_51_C	-0.0394	0.0896	0.0855
10997_36_C	-0.0294	0.0704	0.0679
109979_26_T	-0.0256	0.0656	0.0634
110089_15_A	0.1189	0.4203	0.4731
110340_31_C	0.0704	0.1642	0.1752
110402_69_C	0.021	0.1972	0.2
11046_37_T	0.1765	0.0986	0.1187
110501_34_C	-0.0108	0.2254	0.2214
110672_15_C	-0.0108	0.2254	0.2214
110742_25_G	-0.0294	0.0704	0.0679
110801_50_A	-0.0382	0.087	0.0832
110944_21_G	-0.1605	0.4483	0.3835
110947_37_C	0.0436	0.3	0.3113
111086_39_A	0.2316	0.3824	0.4931
111178_19_A	0.0579	0.3239	0.3413
111212_8_C	0.212	0.0845	0.1063
111241_31_A	-0.0145	0.0423	0.0414
111313_21_T	-0.0219	0.0563	0.0548
111342_73_C	-0.0606	0.1268	0.1187
111381_14_G	-0.024	0.0615	0.0596
11146_17_G	-0.0448	0.0986	0.0937
111518_23_T	-0.0543	0.1159	0.1092
111618_51_T	-0.0714	0.1475	0.1367
111768_58_G	-0.0312	0.0746	0.0718
111780_6_T	-0.0714	0.1475	0.1367
111827_45_A	0.212	0.0845	0.1063
111862_6_A	0.2643	0.3051	0.4102
111923_18_A	0.0542	0.3286	0.3448
111924_9_C	0.2737	0.1212	0.1653
112017_66_C	-0.0394	0.0896	0.0855
112119_76_A	-0.1009	0.3279	0.2956
112123_33_A	-0.2008	0.4762	0.3941
112168_8_T	-0.0156	0.0455	0.0444
112180_17_A	-0.0943	0.1864	0.1691
112224_35_T	0.0193	0.2	0.2024
112237_12_G	0.0242	0.2063	0.2098
112271_9_G	-0.0952	0.1857	0.1685
112431_21_A	0.0008	0.2969	0.2948
112485_44_C	0.0157	0.2059	0.2076
112512_22_T	0.3103	0.0563	0.0809
112537_33_A	-0.0072	0.0282	0.0278
112587_22_T	0.2425	0.3387	0.4426
112722_8_T	-0.0317	0.0758	0.0729
112723_15_A	0.0968	0.1408	0.1547
112882_39_T	0.1021	0.3662	0.4047
112937_67_C	-0.0317	0.0758	0.0729
11297_27_A	0.1643	0.2923	0.3466
112979_7_G	0.3103	0.0563	0.0809
112994_26_T	-0.0376	0.0857	0.082
113007_30_A	-0.011	0.3429	0.3367
113013_23_G	-0.0698	0.1429	0.1327
113019_78_G	-0.0448	0.0986	0.0937
113048_33_T	-0.0072	0.0282	0.0278
113065_9_A	-0.1461	0.5352	0.4642
113118_37_T	-0.0357	0.0847	0.0812
113149_5_T	-0.0687	0.1408	0.1309
113154_35_C	0.3068	0.0645	0.0921
11316_25_T	0.0258	0.2727	0.2778
113161_5_A	0.1736	0.4154	0.4981
113338_24_C	-0.0866	0.3077	0.2812
113402_71_T	-0.0376	0.0857	0.082
113427_8_A	-0.1043	0.507	0.4563
113435_49_A	-0.0219	0.0563	0.0548
113449_50_A	-0.0252	0.0645	0.0624
113579_72_A	-0.0714	0.1475	0.1367
113661_54_C	-0.028	0.2429	0.2346
113711_76_A	0.2784	0.1127	0.1547
113766_38_A	0.1452	0.3788	0.4393
113813_34_G	-0.0317	0.0758	0.0729
113832_49_A	0.0582	0.2679	0.2817
11390_57_C	-0.0218	0.3088	0.3001
113945_67_T	-0.0145	0.0423	0.0414
113958_61_A	0.3021	0.1408	0.2
114039_11_T	0.2674	0.1618	0.2188
114095_20_G	-0.0647	0.5082	0.4737
114156_46_T	-0.0046	0.3433	0.3392
114166_48_A	-0.0448	0.0986	0.0937
114286_51_T	0.0966	0.2647	0.2907
114357_52_A	-0.1024	0.1972	0.1777
114364_23_C	-0.0294	0.0704	0.0679
114733_44_T	0.0704	0.1642	0.1752
114823_7_T	-0.0222	0.0571	0.0555
114879_11_A	-0.0769	0.1549	0.1429
114898_14_T	-0.0606	0.1268	0.1187
114987_52_C	-0.0382	0.087	0.0832
115020_20_T	-0.122	0.2286	0.2024
115113_21_A	-0.0294	0.0704	0.0679
115152_79_T	-0.0606	0.1268	0.1187
115178_40_A	-0.037	0.0845	0.0809
115259_9_T	0.1159	0.3143	0.3527
115295_11_T	-0.1485	0.2712	0.2344
115349_15_A	-0.0169	0.0492	0.048
115362_29_A	0.0071	0.4493	0.4492
115383_46_G	-0.0534	0.1143	0.1078
115493_59_A	0.1352	0.2714	0.3113
115561_24_T	-0.1821	0.5915	0.4975
115728_36_T	0.0157	0.2203	0.2219
115771_52_G	-0.0418	0.3662	0.3491
115817_18_A	0.3014	0.0769	0.1087
11588_18_T	0.2132	0.1429	0.18
115898_25_A	-0.0794	0.1594	0.1467
116001_46_T	-0.1382	0.2535	0.2214
116044_14_A	0.1171	0.1324	0.1487
116047_47_C	0.0436	0.3	0.3113
116062_39_C	-0.0606	0.338	0.3166
116153_52_C	0.1201	0.1268	0.1429
116278_9_T	0.1367	0.1857	0.2134
116335_46_T	0.2715	0.1549	0.2108
116355_10_G	-0.0075	0.0294	0.029
116419_50_A	-0.0087	0.0339	0.0333
116505_42_T	0.1978	0.1695	0.2091
116533_9_A	0.1261	0.1509	0.1709
116645_17_C	0.332	0.2105	0.3115
11688_6_G	-0.0219	0.0563	0.0548
116909_30_T	-0.0219	0.0563	0.0548
116924_38_T	0.2053	0.0984	0.1225
116961_6_T	0.0024	0.3731	0.3712
117041_20_A	0.3081	0.169	0.242
117096_37_G	-0.0435	0.0984	0.0935
117148_45_T	0.0316	0.194	0.1988
117157_53_A	-0.003	0.2239	0.2215
117229_23_T	0.2446	0.1268	0.1663
117294_50_T	-0.0294	0.0704	0.0679
117373_18_T	0.1142	0.2857	0.32
117464_18_C	0.104	0.3968	0.439
117602_5_G	-0.037	0.4783	0.458
117689_28_T	0.0389	0.2535	0.2619
117769_9_T	0.3096	0.058	0.0832
117926_68_T	-0.0072	0.0282	0.0278
118083_36_T	0.2801	0.1831	0.252
118096_12_G	-0.0606	0.1268	0.1187
118099_33_A	0.2784	0.1127	0.1547
118124_7_A	0.1881	0.3538	0.4318
118181_34_A	-0.0615	0.1286	0.1203
118224_8_T	-0.05	0.1094	0.1034
118229_5_G	-0.0219	0.0563	0.0548
118320_7_A	0.1171	0.1324	0.1487
118333_21_A	-0.024	0.0615	0.0596
118348_66_T	0.1465	0.2642	0.3062
118451_68_T	-0.0357	0.0847	0.0812
118491_72_T	-0.0149	0.2319	0.2268
118561_16_C	-0.0072	0.0282	0.0278
118636_12_T	-0.1167	0.2206	0.1963
118775_22_A	-0.0448	0.0986	0.0937
118820_16_G	-0.04	0.0909	0.0868
118881_10_A	-0.0256	0.0656	0.0634
118902_51_G	0.0104	0.3333	0.3343
118945_19_C	-0.0598	0.127	0.1189
119027_16_A	0.2108	0.1471	0.1847
1191_30_A	-0.0492	0.1077	0.1019
119303_56_A	-0.0072	0.0282	0.0278
11932_23_T	-0.0219	0.0563	0.0548
119418_21_G	0.1386	0.4328	0.4982
119446_27_T	-0.0219	0.0563	0.0548
119535_62_T	-0.0348	0.3944	0.3785
119602_41_C	0.1572	0.4118	0.4844
119719_39_G	0.134	0.4085	0.4679
120044_13_T	-0.0072	0.0282	0.0278
120188_37_C	-0.028	0.2429	0.2346
120200_33_T	0.1463	0.1127	0.1309
120538_15_G	-0.0016	0.4615	0.4573
120565_15_G	0.2541	0.3478	0.4621
120634_36_A	-0.1316	0.493	0.4329
120678_31_C	-0.1667	0.2958	0.252
120726_27_G	-0.0448	0.0986	0.0937
120823_74_A	0.0381	0.1831	0.189
120838_27_C	0.1843	0.1594	0.1938
120974_19_T	-0.0376	0.0857	0.082
121078_15_G	-0.0261	0.0667	0.0644
121094_29_T	0.0116	0.3623	0.3639
121095_6_T	0.038	0.3485	0.3594
121145_17_G	-0.037	0.0845	0.0809
121186_16_A	0.0258	0.4789	0.488
121343_50_G	-0.0385	0.0909	0.0868
121415_9_C	-0.0092	0.0357	0.0351
121474_6_G	-0.0299	0.0714	0.0689
121551_41_G	-0.0388	0.0882	0.0843
121712_16_T	-0.0382	0.087	0.0832
121779_10_G	-0.1667	0.2969	0.2528
121920_45_T	-0.1358	0.5714	0.5
122001_23_A	-0.045	0.1017	0.0965
122090_12_G	-0.0087	0.0339	0.0333
122137_24_A	-0.0294	0.0704	0.0679
122138_60_G	-0.0294	0.0704	0.0679
12218_44_G	-0.0275	0.0702	0.0677
122370_29_G	-0.0635	0.1324	0.1236
122462_6_G	-0.0469	0.1029	0.0976
122493_15_T	0.0145	0.4839	0.487
122516_5_C	-0.008	0.4429	0.4362
122582_59_C	-0.028	0.0714	0.0689
122838_10_A	-0.0534	0.4571	0.431
122851_60_T	0.1034	0.4085	0.452
122875_51_A	-0.0448	0.0986	0.0937
122952_21_T	0.1776	0.2754	0.332
123078_51_G	0.0399	0.4648	0.4806
123127_15_C	0.0557	0.4545	0.4775
123179_61_G	0.1845	0.4091	0.4971
123405_22_G	0.2388	0.3846	0.4993
123495_30_C	-0.0179	0.0517	0.0504
123507_42_G	-0.0072	0.0282	0.0278
123519_32_G	-0.0222	0.0571	0.0555
123655_24_C	0.1463	0.1127	0.1309
123679_10_T	-0.1795	0.3143	0.2649
123771_14_A	-0.0294	0.0704	0.0679
123779_11_C	-0.0073	0.0286	0.0282
123807_23_C	0.0975	0.4265	0.4688
123822_9_T	-0.0526	0.1127	0.1063
123834_25_G	0.0789	0.338	0.3642
123867_57_A	-0.0256	0.0656	0.0634
123901_47_A	-0.0219	0.0563	0.0548
123903_33_C	-0.0526	0.1127	0.1063
123963_29_T	-0.0345	0.082	0.0786
124023_35_A	0.1201	0.1268	0.1429
124350_57_G	-0.0756	0.1538	0.142
124417_5_T	0.2587	0.2593	0.3457
124500_9_A	-0.1463	0.3692	0.32
124512_24_G	-0.0526	0.1127	0.1063
124573_13_G	-0.0229	0.0588	0.0571
124635_14_T	-0.037	0.0845	0.0809
124692_11_A	-0.04	0.0909	0.0868
124713_9_A	-0.0128	0.2286	0.2241
124741_36_T	0.0514	0.3968	0.4148
124757_9_T	0.2544	0.0725	0.0963
124805_77_A	-0.04	0.0909	0.0868
124873_64_A	0.1062	0.1525	0.1691
124903_9_C	-0.0175	0.0508	0.0496
124908_41_C	0.2083	0.1515	0.1896
124957_9_A	-0.0075	0.0294	0.029
12503_44_A	-0.0394	0.0896	0.0855
125030_21_A	0.0531	0.2985	0.3128
125087_42_T	-0.0219	0.0563	0.0548
125189_14_T	0.3118	0.1077	0.1549
125218_37_A	0.3143	0.1029	0.1487
125230_31_A	-0.0937	0.1831	0.1663
125313_49_T	0.1906	0.3429	0.42
125319_41_A	-0.037	0.0845	0.0809
12534_64_C	0.0047	0.2113	0.2108
125491_26_C	0.1758	0.1	0.1203
125623_35_A	-0.0339	0.0806	0.0774
125705_12_A	-0.0149	0.0435	0.0425
125794_25_C	-0.0219	0.0563	0.0548
125848_16_T	-0.0294	0.0704	0.0679
126034_69_T	-0.0606	0.1268	0.1187
12626_16_T	0.1594	0.2535	0.2991
126308_6_C	0.0446	0.4789	0.4975
126394_76_G	-0.0219	0.0563	0.0548
126405_59_T	0.2715	0.1549	0.2108
126487_12_C	0.0423	0.3913	0.4055
126559_22_G	-0.0448	0.0986	0.0937
126631_35_A	-0.0598	0.127	0.1189
126760_5_A	0.0175	0.2029	0.205
126778_49_T	-0.0448	0.0986	0.0937
126785_6_G	-0.0072	0.0282	0.0278
126819_20_T	0.3118	0.1077	0.1549
126840_7_A	-0.0074	0.029	0.0286
126917_35_A	-0.0265	0.0678	0.0655
126956_35_A	-0.0294	0.0704	0.0679
126963_34_A	-0.0448	0.0986	0.0937
126966_42_T	-0.0078	0.0303	0.0298
12703_37_G	0.0103	0.2836	0.2844
127068_9_T	0.0733	0.4242	0.4541
127139_22_A	-0.0312	0.0746	0.0718
127248_71_T	0.233	0.1475	0.1904
127258_16_T	-0.003	0.2239	0.2215
127429_20_C	-0.1261	0.4366	0.3853
127573_35_G	-0.0926	0.1833	0.1665
12758_7_A	-0.0147	0.0429	0.0419
127659_44_G	-0.0376	0.0857	0.082
1278_57_T	-0.037	0.0845	0.0809
127919_13_A	0.2699	0.2394	0.325
127945_7_A	-0.037	0.0845	0.0809
128099_32_A	-0.0219	0.0563	0.0548
128121_26_C	0.2766	0.1159	0.1588
128220_8_A	-0.037	0.0845	0.0809
128223_14_G	0.2108	0.087	0.1092
128295_12_G	0.0876	0.2239	0.2434
128351_22_A	0.0654	0.2817	0.2991
128501_70_A	0.2628	0.3099	0.4166
128550_6_T	0.2341	0.3594	0.4647
128751_56_C	-0.0534	0.1143	0.1078
128814_21_T	-0.0219	0.0563	0.0548
128880_6_T	-0.0294	0.0704	0.0679
128984_37_C	-0.0853	0.169	0.1547
128993_54_A	-0.0147	0.0429	0.0419
129070_19_A	0.051	0.4203	0.4395
129200_11_A	-0.0219	0.0563	0.0548
129205_14_T	0.3093	0.0588	0.0843
129299_18_T	-0.1282	0.2388	0.2103
129360_42_C	0.2045	0.1	0.1244
129362_56_G	0.0202	0.3803	0.3853
129436_26_A	-0.0079	0.0308	0.0303
129541_42_T	-0.0388	0.0882	0.0843
129701_69_A	-0.0152	0.0441	0.0431
129791_5_T	-0.0192	0.0556	0.054
129858_26_G	-0.1327	0.5538	0.4857
129870_18_A	0.3103	0.0563	0.0809
129932_54_A	-0.0615	0.1286	0.1203
129937_63_A	-0.0145	0.0423	0.0414
130058_52_G	-0.0219	0.0563	0.0548
130151_36_T	-0.1401	0.3571	0.3113
130153_43_G	0.2487	0.0847	0.1116
130264_13_A	0.2536	0.1972	0.2619
130289_58_A	-0.0084	0.0328	0.0322
130299_8_A	0.1463	0.1127	0.1309
13030_68_A	-0.0526	0.1127	0.1063
130317_22_C	0.2549	0.0714	0.095
130388_18_A	0.1049	0.2154	0.2386
130529_28_T	0.1572	0.1765	0.2076
130547_79_T	0.0783	0.4143	0.446
130603_21_G	-0.037	0.0845	0.0809
130626_58_G	-0.0147	0.0429	0.0419
130804_47_A	-0.0072	0.0282	0.0278
130909_40_T	0.1785	0.1692	0.2041
13092_13_A	-0.0073	0.0286	0.0282
131244_53_C	0.3054	0.0678	0.0965
131426_33_A	-0.0219	0.0563	0.0548
131504_48_T	0.2393	0.1364	0.1776
131549_5_G	-0.0631	0.1333	0.1244
131569_12_T	-0.0088	0.3485	0.3429
131633_14_A	0.0773	0.3099	0.3333
131666_21_C	-0.0606	0.1268	0.1187
131684_49_T	-0.037	0.0845	0.0809
131715_5_T	-0.0357	0.0847	0.0812
13172_11_C	0.3077	0.0625	0.0894
131841_48_A	0.1743	0.1029	0.1236
131911_28_T	-0.0294	0.0704	0.0679
13206_13_C	0.177	0.1719	0.2069
132184_37_A	-0.0351	0.0833	0.0799
132273_39_C	-0.0192	0.0556	0.054
132300_71_C	-0.045	0.1017	0.0965
132310_61_C	-0.15	0.2714	0.2346
132353_68_A	-0.0573	0.3559	0.334
132373_12_T	-0.0219	0.0563	0.0548
132391_10_A	0.2436	0.1286	0.1685
132476_18_G	-0.0469	0.1029	0.0976
13253_10_A	-0.0222	0.0571	0.0555
132545_19_A	-0.0072	0.0282	0.0278
132560_15_G	-0.0393	0.4127	0.3941
132631_30_T	0.2028	0.1034	0.1284
132666_10_T	0.1304	0.1429	0.1626
132684_15_T	0.0437	0.1905	0.1975
132820_24_T	-0.0294	0.0704	0.0679
132826_5_A	-0.1091	0.2097	0.1877
132941_10_C	0.2075	0.0938	0.1172
132945_9_G	-0.0769	0.1549	0.1429
133056_30_A	-0.0145	0.0423	0.0414
133121_11_T	-0.0308	0.0735	0.0708
133306_49_T	-0.0072	0.0282	0.0278
133319_31_C	-0.0072	0.0282	0.0278
133439_25_A	-0.0294	0.0704	0.0679
133446_10_A	0.2096	0.0896	0.1123
133528_17_G	0.3295	0.339	0.4999
133575_10_T	-0.0606	0.1268	0.1187
133621_29_C	0.2534	0.0746	0.099
13375_15_A	-0.0667	0.1385	0.1289
133788_52_T	0.3021	0.1408	0.2
133791_26_A	0.1344	0.3676	0.4212
133829_13_T	-0.0164	0.0476	0.0465
133891_22_G	0.1719	0.1803	0.2157
133955_62_G	-0.1507	0.507	0.438
134020_66_C	0.0349	0.1884	0.1938
134050_6_A	-0.0455	0.1	0.095
134075_59_G	-0.0154	0.0448	0.0438
134096_22_A	-0.0084	0.0328	0.0322
134115_47_C	-0.037	0.0845	0.0809
134134_20_T	-0.0769	0.1549	0.1429
134168_5_G	0.1356	0.3478	0.3991
134180_17_A	0.3091	0.1129	0.1617
134230_13_G	0.1352	0.3667	0.42
134305_28_T	0.0865	0.3824	0.4152
134310_20_T	-0.037	0.0845	0.0809
134560_49_C	-0.0732	0.1493	0.1381
134773_38_A	-0.0455	0.1	0.095
13481_32_C	0.1593	0.3857	0.455
13485_6_G	-0.0004	0.5	0.4961
134881_76_T	0.0612	0.1803	0.1904
135004_12_C	-0.0606	0.1268	0.1187
13515_12_C	0.0192	0.4754	0.4807
135199_40_A	0.0831	0.2308	0.2496
135210_43_C	0.2549	0.0714	0.095
135219_5_T	-0.1092	0.209	0.1871
135337_32_T	0.0193	0.2	0.2024
135357_36_G	-0.0047	0.4857	0.48
135525_33_T	-0.0448	0.0986	0.0937
135646_43_T	-0.0317	0.0758	0.0729
13597_27_C	-0.0937	0.1831	0.1663
136113_34_G	0.2511	0.3623	0.4794
136116_27_A	0.1769	0.4143	0.4991
136125_22_C	0.2468	0.35	0.4599
136152_48_G	0.1536	0.4225	0.4951
136153_5_T	0.0515	0.4627	0.484
136228_20_T	-0.0642	0.1356	0.1264
136253_43_A	-0.1475	0.2676	0.2318
13635_64_C	0.1171	0.1324	0.1487
136429_53_G	-0.0455	0.1	0.095
136436_35_C	-0.104	0.2	0.18
136459_10_C	0.3194	0.2727	0.3967
136526_67_C	-0.104	0.2	0.18
136622_6_T	0.1419	0.1212	0.14
136706_29_T	-0.0229	0.0588	0.0571
136749_14_A	0.1201	0.1268	0.1429
136814_45_G	-0.0781	0.1571	0.1448
136820_5_G	-0.0294	0.0704	0.0679
136839_56_G	-0.0219	0.0563	0.0548
136866_11_T	-0.0147	0.0429	0.0419
136892_31_T	-0.0376	0.0857	0.082
136940_19_C	0.0562	0.169	0.1777
137026_66_A	-0.0645	0.1343	0.1253
13710_19_T	0.18	0.1667	0.2014
137241_10_T	-0.0075	0.0294	0.029
137420_78_C	-0.0448	0.0986	0.0937
137595_46_T	-0.0328	0.0781	0.0751
137606_6_A	-0.0345	0.082	0.0786
137631_16_A	-0.0226	0.058	0.0563
137667_29_G	0.1673	0.1167	0.1387
137704_15_C	-0.1139	0.5	0.446
137805_36_T	-0.0303	0.0725	0.0698
137858_10_A	-0.1111	0.2113	0.189
137903_49_A	-0.0075	0.0294	0.029
138001_18_G	-0.0219	0.0563	0.0548
138173_11_A	0.0047	0.2113	0.2108
138243_7_T	-0.037	0.0845	0.0809
138279_17_G	0.1191	0.1286	0.1448
138328_69_G	0.0759	0.2254	0.242
138473_16_T	-0.0543	0.1159	0.1092
138480_71_T	-0.0425	0.4789	0.4563
138505_24_T	-0.0476	0.1045	0.099
138607_50_G	0.0784	0.3684	0.396
138624_11_C	-0.0172	0.05	0.0488
13864_33_C	-0.1261	0.2353	0.2076
138650_64_A	0.1617	0.169	0.2
138663_19_T	-0.0709	0.1449	0.1344
138678_9_A	0.2831	0.3429	0.4739
138715_21_C	-0.0222	0.0571	0.0555
138750_6_G	-0.0303	0.0725	0.0698
138884_13_C	-0.0219	0.0563	0.0548
138886_26_C	0.3096	0.058	0.0832
138958_15_T	-0.0294	0.0704	0.0679
138997_43_G	0.0143	0.4429	0.446
139032_15_T	-0.0147	0.0429	0.0419
139051_45_A	-0.0072	0.0282	0.0278
13914_18_A	0.0562	0.169	0.1777
139150_37_C	-0.1532	0.2769	0.2386
139296_8_T	-0.0476	0.1045	0.099
139367_7_C	0.0945	0.1449	0.1588
139380_48_C	-0.0376	0.0857	0.082
139466_30_T	0.0896	0.3175	0.3457
139590_34_G	-0.0398	0.4	0.382
13960_12_A	-0.0256	0.0656	0.0634
139651_6_A	-0.0287	0.3099	0.2991
139704_33_G	0.1463	0.1127	0.1309
13972_48_A	0.1	0.3443	0.3791
139731_38_A	0.2553	0.0704	0.0937
13980_22_A	0.038	0.2	0.2061
139924_22_C	0.2705	0.3662	0.4975
139938_33_T	-0.0222	0.0571	0.0555
139975_24_T	-0.0075	0.0294	0.029
14025_5_C	0.2494	0.0833	0.1099
140284_36_T	-0.0244	0.0625	0.0605
14029_24_A	0.1845	0.4091	0.4971
140313_13_A	-0.1257	0.3559	0.3138
140475_38_T	-0.0841	0.1695	0.1551
140524_73_A	0.1054	0.4507	0.4999
140556_21_C	0.1142	0.4286	0.48
140557_69_T	0.0278	0.4648	0.4746
140616_52_G	-0.0297	0.0755	0.0726
140630_16_A	0.2433	0.0962	0.1256
140672_12_C	-0.037	0.0845	0.0809
140694_13_C	-0.1005	0.5224	0.4715
140819_12_C	-0.1392	0.5	0.4362
140820_47_T	-0.0229	0.0588	0.0571
140826_66_A	-0.0312	0.0746	0.0718
140937_44_A	-0.0072	0.0282	0.0278
140993_12_T	-0.0291	0.0741	0.0713
140994_68_T	-0.0244	0.0625	0.0605
141068_31_A	-0.0526	0.1127	0.1063
141069_46_T	0.1023	0.4328	0.4782
141086_7_T	-0.0286	0.3571	0.3448
141192_35_A	-0.0294	0.0704	0.0679
14134_27_T	-0.0294	0.0704	0.0679
141475_28_A	0.2132	0.1429	0.18
141527_29_G	-0.0769	0.1549	0.1429
141648_20_T	-0.0874	0.1754	0.16
141662_27_C	-0.037	0.0845	0.0809
1418_27_T	-0.037	0.0845	0.0809
141810_27_G	0.1744	0.2794	0.3355
141894_16_A	0.0634	0.2969	0.3143
141902_8_T	0.1765	0.0986	0.1187
141976_11_T	0.1652	0.4127	0.4898
141979_73_G	-0.0294	0.0704	0.0679
14204_34_C	0.1067	0.3944	0.438
142147_31_A	0.0637	0.4085	0.4329
142188_61_C	0.0934	0.1471	0.1609
142239_44_G	-0.0841	0.1695	0.1551
14227_8_T	0.0165	0.2982	0.3006
142302_56_C	0.0359	0.4286	0.4412
142303_36_T	-0.0376	0.0857	0.082
142484_9_A	0.3103	0.0563	0.0809
142592_11_T	-0.0076	0.0299	0.0294
142596_21_A	0.2446	0.1268	0.1663
142629_10_G	-0.0294	0.0704	0.0679
142659_72_C	-0.1366	0.5441	0.4757
14272_40_T	-0.0219	0.0563	0.0548
142787_18_T	-0.0164	0.0476	0.0465
14281_12_C	-0.0291	0.0741	0.0713
142821_11_A	0.1107	0.3906	0.4354
142906_25_A	-0.0219	0.0563	0.0548
142909_15_G	-0.0219	0.0563	0.0548
142919_20_C	0.1195	0.3099	0.3491
14297_40_T	-0.088	0.1739	0.1588
143208_30_A	-0.2667	0.431	0.3381
143295_75_C	-0.0147	0.0429	0.0419
143382_33_G	0.0187	0.2714	0.2746
143405_67_A	0.2103	0.3944	0.4951
143407_11_C	0.2144	0.1408	0.1777
143435_28_A	0.0654	0.2817	0.2991
143436_27_T	0.0738	0.4286	0.4592
143438_13_C	-0.0219	0.0563	0.0548
143439_21_A	-0.0448	0.0986	0.0937
143441_15_G	-0.0448	0.0986	0.0937
143464_35_A	-0.0219	0.0563	0.0548
143507_68_C	-0.0275	0.0702	0.0677
143641_27_T	-0.0405	0.2535	0.242
143683_65_T	-0.0219	0.0563	0.0548
143730_50_A	-0.0294	0.0704	0.0679
143748_22_A	0.3005	0.2029	0.2873
143857_10_T	-0.0219	0.0563	0.0548
143892_65_C	-0.0219	0.0563	0.0548
143913_41_G	0.2045	0.1	0.1244
143918_75_T	-0.0943	0.1864	0.1691
143985_8_C	0.1765	0.0986	0.1187
144096_57_A	-0.1429	0.2623	0.2279
144138_65_T	-0.0072	0.0282	0.0278
144322_49_C	-0.0364	0.0862	0.0825
14470_19_C	-0.037	0.0845	0.0809
144789_34_A	0.0286	0.4857	0.4963
144809_14_G	-0.037	0.0845	0.0809
144836_25_A	-0.0145	0.0423	0.0414
144946_6_T	-0.0152	0.0441	0.0431
145087_17_T	-0.0072	0.0282	0.0278
145279_50_C	-0.0794	0.1594	0.1467
145448_10_C	0.3089	0.0597	0.0855
145449_7_A	0.1053	0.3478	0.3856
145508_9_G	-0.009	0.0351	0.0345
145543_6_G	0.3088	0.3175	0.4545
145601_33_T	0.2534	0.2714	0.3603
145643_14_C	0.212	0.0845	0.1063
145664_39_A	0.1181	0.3231	0.3632
145717_41_T	-0.0606	0.338	0.3166
145769_35_G	0.1379	0.3137	0.3599
145808_47_C	-0.0606	0.1268	0.1187
145824_19_G	-0.0323	0.0769	0.074
145835_16_G	0.2089	0.0909	0.1139
145854_23_T	0.0964	0.4493	0.4933
14592_20_C	-0.0308	0.0735	0.0708
145927_36_A	-0.0204	0.0588	0.0571
146097_7_C	0.0504	0.1791	0.1871
146252_64_A	-0.0294	0.0704	0.0679
14627_6_C	-0.1795	0.3143	0.2649
146316_47_T	0.0365	0.4179	0.4304
146348_36_A	-0.0952	0.1857	0.1685
146501_5_T	0.3038	0.0714	0.1014
146542_33_T	0.3136	0.339	0.4884
146800_41_G	-0.028	0.2429	0.2346
146802_46_C	-0.0236	0.0606	0.0588
146886_7_G	-0.0526	0.1127	0.1063
146927_32_A	0.3103	0.0563	0.0809
146945_29_A	-0.0145	0.0423	0.0414
147002_28_A	0.0548	0.2429	0.255
147004_72_T	0.2114	0.0857	0.1078
147024_19_C	-0.0388	0.0882	0.0843
147037_16_A	-0.2363	0.4615	0.3711
147049_20_T	0.2132	0.1429	0.18
147108_32_A	-0.0526	0.1127	0.1063
147122_25_T	0.1463	0.1127	0.1309
147180_20_A	-0.0129	0.3906	0.3827
147193_34_T	-0.0244	0.0625	0.0605
147287_22_A	-0.0631	0.1333	0.1244
147412_63_G	-0.0222	0.0571	0.0555
147520_34_C	-0.0085	0.0333	0.0328
147631_11_A	0.1201	0.1268	0.1429
147726_40_A	-0.0145	0.0423	0.0414
147733_20_T	-0.037	0.0845	0.0809
147736_13_A	-0.0448	0.0986	0.0937
147754_56_G	-0.0448	0.0986	0.0937
147873_9_G	-0.0702	0.1452	0.1346
147881_32_T	-0.0252	0.0645	0.0624
147939_9_A	0.1391	0.4265	0.4912
147975_11_T	-0.082	0.3793	0.3478
148049_12_A	-0.0078	0.0303	0.0298
148064_35_C	0.2082	0.0923	0.1155
148221_23_A	0.1771	0.4127	0.4969
14824_52_A	-0.0299	0.0714	0.0689
14833_29_C	-0.0095	0.037	0.0364
148339_39_T	0.2553	0.0704	0.0937
148382_9_A	-0.0769	0.1549	0.1429
148400_70_T	-0.1966	0.338	0.2809
148454_48_A	0.3064	0.0656	0.0935
148464_77_C	0.1352	0.2714	0.3113
14847_42_G	-0.0328	0.3623	0.3484
148471_7_T	-0.0351	0.0833	0.0799
148567_9_G	0.1333	0.1912	0.2188
148697_8_A	-0.1284	0.5645	0.4967
148881_56_A	-0.0233	0.0597	0.0579
148889_36_C	-0.0286	0.3571	0.3448
148920_25_T	0.0694	0.2353	0.2509
149024_12_G	0.1735	0.1045	0.1253
149044_9_G	-0.2621	0.6061	0.4775
149048_14_G	-0.0413	0.0938	0.0894
149136_59_C	-0.0196	0.25	0.2432
149329_18_G	-0.0382	0.087	0.0832
149447_9_A	0.3085	0.0606	0.0868
149468_74_A	0.0871	0.3382	0.3675
149557_48_A	0.007	0.5	0.4999
149569_18_A	0.2553	0.0704	0.0937
14960_40_A	0.1742	0.4143	0.4974
149600_44_T	0.0395	0.2656	0.2743
149642_46_C	-0.1225	0.4762	0.4213
149671_24_T	0.2553	0.0704	0.0937
149739_11_A	-0.0219	0.0563	0.0548
149763_7_C	0.2446	0.1268	0.1663
149797_27_T	-0.037	0.0845	0.0809
14981_44_T	-0.037	0.0845	0.0809
149926_7_T	-0.0853	0.169	0.1547
149930_11_G	-0.0598	0.127	0.1189
150096_28_G	-0.0229	0.0588	0.0571
150153_35_T	0.3069	0.338	0.4832
150200_52_T	-0.0167	0.0484	0.0472
150348_53_T	-0.0219	0.0563	0.0548
150423_60_A	-0.0811	0.1639	0.1505
150425_17_A	0.0667	0.4118	0.4377
150716_8_T	-0.0417	0.5217	0.4974
150773_83_A	-0.0182	0.0526	0.0512
150837_7_A	-0.0294	0.0704	0.0679
150878_33_G	0.1772	0.4118	0.4961
150879_12_C	0.1201	0.1268	0.1429
150897_40_T	0.1921	0.1972	0.242
150959_40_T	-0.0569	0.1212	0.1139
151141_44_A	-0.037	0.4225	0.4047
151195_13_A	0.125	0.2394	0.2715
15124_47_T	0.2737	0.1212	0.1653
1513_41_G	0.0413	0.4462	0.4617
151494_29_T	0.212	0.0845	0.1063
151513_18_G	-0.0145	0.0423	0.0414
151525_75_A	-0.0377	0.0893	0.0853
151593_14_A	-0.0382	0.087	0.0832
151677_33_T	-0.1405	0.2571	0.2241
151714_66_A	0.1045	0.2535	0.2809
151762_16_A	-0.0448	0.0986	0.0937
151803_72_C	-0.0233	0.0597	0.0579
151887_23_T	-0.0152	0.0441	0.0431
151938_33_C	-0.037	0.0845	0.0809
152111_69_G	0.1312	0.4091	0.4668
152121_26_A	-0.0072	0.0282	0.0278
152156_58_A	-0.0508	0.1111	0.1049
152165_65_A	-0.0219	0.0563	0.0548
152228_6_A	0.1557	0.2308	0.2709
152254_16_T	-0.0351	0.0833	0.0799
15228_43_T	-0.0937	0.1831	0.1663
152486_24_A	0.2114	0.0857	0.1078
152704_65_A	-0.1024	0.1972	0.1777
152779_52_G	-0.1515	0.2759	0.2378
152791_27_G	0.0175	0.2029	0.205
152820_16_G	0.1239	0.2063	0.2334
153038_54_A	-0.0156	0.0455	0.0444
153048_21_G	0.2096	0.1493	0.1871
153129_34_C	0.3261	0.1429	0.2098
15313_30_C	-0.0175	0.0508	0.0496
153215_8_G	-0.037	0.0845	0.0809
153245_49_T	-0.0154	0.0448	0.0438
153323_78_T	0.2135	0.1884	0.2375
15337_61_A	-0.1765	0.3099	0.2619
153379_15_T	-0.0229	0.0588	0.0571
153426_50_A	-0.0072	0.0282	0.0278
153430_43_C	-0.0744	0.1515	0.14
153463_57_T	-0.0072	0.0282	0.0278
153533_12_T	-0.1959	0.339	0.2815
153558_70_C	-0.0526	0.1127	0.1063
153578_18_T	0.177	0.1719	0.2069
153583_26_T	-0.0145	0.0423	0.0414
153635_46_G	0.0625	0.2857	0.3024
15365_48_G	0.1455	0.1143	0.1327
153681_30_T	0.3043	0.3509	0.4986
153855_6_T	0.1731	0.3548	0.4251
153941_34_A	-0.045	0.1017	0.0965
15405_8_T	0.2242	0.2464	0.3147
154086_60_T	-0.037	0.0845	0.0809
154170_42_T	0.0047	0.2113	0.2108
154402_52_T	0.051	0.4429	0.4632
15441_9_A	0.0304	0.2787	0.285
154423_79_G	-0.037	0.0845	0.0809
154427_68_G	-0.0328	0.0781	0.0751
154464_39_C	-0.0037	0.2373	0.2344
154506_18_T	-0.0526	0.1127	0.1063
154690_14_C	-0.0781	0.1571	0.1448
154782_62_T	-0.024	0.2462	0.2386
15488_10_T	0.1447	0.303	0.3512
155012_73_G	0.0993	0.2609	0.2873
155032_13_A	0.1572	0.1765	0.2076
155052_56_C	-0.0687	0.1408	0.1309
155054_9_T	-0.0526	0.1127	0.1063
155114_64_A	0.1765	0.0986	0.1187
155177_15_A	0.2061	0.0968	0.1207
155193_66_A	-0.0536	0.1167	0.1099
155198_46_A	-0.037	0.0845	0.0809
155214_7_C	-0.0308	0.0735	0.0708
155226_12_A	0.0869	0.1587	0.1723
155236_17_C	-0.0294	0.0704	0.0679
155244_74_G	-0.0606	0.1268	0.1187
15527_17_C	0.2801	0.2698	0.371
155323_22_G	-0.0952	0.1857	0.1685
155440_5_C	-0.0508	0.1111	0.1049
155441_24_A	-0.0169	0.0492	0.048
155558_24_G	-0.0072	0.0282	0.0278
155637_59_T	-0.1111	0.2113	0.189
155655_35_A	-0.0233	0.0597	0.0579
155719_12_C	-0.0159	0.0462	0.0451
155772_18_C	-0.0145	0.0423	0.0414
155836_30_A	-0.0805	0.4	0.3678
155912_27_C	-0.0156	0.0455	0.0444
15595_67_G	0.1049	0.2154	0.2386
155982_37_A	-0.2018	0.4706	0.3893
156093_56_A	-0.008	0.0312	0.0308
156158_47_C	0.1463	0.1127	0.1309
156177_52_A	-0.037	0.0845	0.0809
156187_40_C	-0.0233	0.0597	0.0579
156499_26_G	0.1602	0.1714	0.2024
156661_56_C	0.2075	0.0938	0.1172
156672_36_A	0.0591	0.3521	0.3715
156822_17_A	0.2061	0.0968	0.1207
156901_41_T	-0.0219	0.0563	0.0548
156906_66_T	-0.0918	0.3662	0.3333
156921_29_A	-0.0294	0.0704	0.0679
156958_17_T	-0.088	0.1739	0.1588
157111_8_A	0.3049	0.1207	0.1717
157115_6_T	-0.0606	0.1268	0.1187
157182_5_C	0.0349	0.1884	0.1938
157195_5_G	-0.0219	0.0563	0.0548
157359_46_G	0.1207	0.4308	0.4857
1574_46_A	-0.0303	0.0725	0.0698
157428_42_G	0.1455	0.1143	0.1327
157594_63_T	-0.0312	0.0746	0.0718
157599_6_A	-0.0222	0.0571	0.0555
157606_33_T	0.212	0.0845	0.1063
157703_72_G	-0.0083	0.0323	0.0317
157942_56_G	-0.1198	0.4857	0.431
157960_9_T	-0.0853	0.169	0.1547
158160_46_G	-0.037	0.0845	0.0809
158161_60_A	0.0047	0.2113	0.2108
158163_60_T	-0.0526	0.1127	0.1063
158214_14_T	0.0756	0.1549	0.1663
158295_45_T	0.0562	0.169	0.1777
158422_6_C	-0.0072	0.0282	0.0278
158593_54_C	-0.0219	0.0563	0.0548
158736_33_A	-0.0226	0.058	0.0563
15874_15_T	-0.0161	0.0469	0.0458
158766_11_G	-0.2308	0.3846	0.3107
158992_72_C	-0.04	0.0909	0.0868
159030_65_T	-0.0256	0.0656	0.0634
159091_13_C	-0.0229	0.0588	0.0571
159131_14_T	-0.0625	0.1304	0.1219
159254_59_T	0.1431	0.4058	0.4696
159417_21_T	0.1062	0.1525	0.1691
15944_71_C	-0.0219	0.0563	0.0548
159547_57_T	-0.0698	0.1429	0.1327
159579_51_G	0.1191	0.1286	0.1448
159618_37_G	-0.0957	0.1875	0.1699
159668_9_T	-0.0222	0.0571	0.0555
159672_39_C	-0.0152	0.0441	0.0431
159828_12_C	-0.0229	0.0588	0.0571
159871_60_C	-0.0145	0.0423	0.0414
159890_34_T	-0.0222	0.0571	0.0555
160199_27_A	-0.0248	0.0635	0.0615
160200_30_T	0.1744	0.3	0.3603
160381_12_C	-0.037	0.0845	0.0809
16039_53_G	-0.0635	0.1324	0.1236
160391_45_T	-0.0448	0.0986	0.0937
160423_10_C	0.2041	0.2031	0.2528
160499_10_A	-0.0299	0.0714	0.0689
16051_22_G	-0.1024	0.1972	0.1777
160600_12_T	-0.0394	0.0896	0.0855
160628_35_T	0.1383	0.1831	0.2108
160759_49_A	-0.0687	0.1408	0.1309
160792_28_C	-0.0745	0.2969	0.2743
160934_8_A	0.0388	0.3175	0.3275
161228_48_T	-0.1048	0.2034	0.1827
161232_25_T	0.2549	0.0714	0.095
161291_14_A	0.1367	0.1311	0.1505
161403_43_T	-0.1254	0.5634	0.4975
161434_48_T	-0.0072	0.0282	0.0278
161453_6_A	0.1255	0.4062	0.4604
161468_11_C	-0.0261	0.0667	0.0644
161519_30_A	0.2997	0.1449	0.205
161568_17_T	-0.0462	0.1014	0.0963
161574_14_A	0.1367	0.3934	0.4515
161599_51_G	0.1835	0.2676	0.325
161698_54_G	0.0424	0.4225	0.438
161788_28_A	0.3054	0.0678	0.0965
161809_5_T	0.1097	0.3429	0.382
161813_43_C	-0.1132	0.2167	0.1932
161937_55_T	0.0333	0.1912	0.1963
161998_63_C	-0.0294	0.0704	0.0679
162040_46_T	-0.151	0.5714	0.4935
162095_32_C	-0.0145	0.0423	0.0414
162112_6_G	-0.0219	0.0563	0.0548
162154_53_G	0.0338	0.4143	0.4256
162157_15_G	-0.1994	0.4648	0.3853
162231_14_C	0.1352	0.2714	0.3113
162279_74_G	0.3103	0.0563	0.0809
16236_35_T	-0.0219	0.0563	0.0548
16237_29_A	-0.0219	0.0563	0.0548
162402_31_C	-0.2778	0.4429	0.3448
16251_37_G	-0.1111	0.2113	0.189
16254_23_G	-0.019	0.3529	0.3439
162558_6_A	-0.0364	0.0862	0.0825
162567_6_G	-0.0222	0.0571	0.0555
162689_28_A	-0.0147	0.0429	0.0419
162869_27_C	0.1064	0.3803	0.4222
162875_60_A	0.212	0.0845	0.1063
163071_65_G	-0.0145	0.0423	0.0414
16318_26_A	-0.0606	0.338	0.3166
163241_16_C	-0.0075	0.0294	0.029
163388_7_G	-0.0308	0.0735	0.0708
163389_58_T	-0.037	0.0845	0.0809
163402_5_T	0.0248	0.3906	0.3973
163403_44_A	-0.0072	0.0282	0.0278
163442_24_G	0.1062	0.1525	0.1691
16345_17_A	0.1903	0.2	0.2449
163554_6_T	0.0612	0.1803	0.1904
163656_18_A	-0.037	0.0845	0.0809
163657_25_C	-0.037	0.0845	0.0809
163673_32_T	-0.0455	0.1	0.095
163684_32_T	-0.0236	0.0606	0.0588
1637_13_C	0.212	0.0845	0.1063
163707_27_G	0.0745	0.4648	0.4984
163718_39_T	-0.0308	0.0735	0.0708
163759_53_A	0.1083	0.3235	0.3599
163801_31_C	0.0229	0.2769	0.2812
163839_31_T	-0.1681	0.2985	0.254
163953_17_T	0.2023	0.2286	0.2841
164003_9_T	0.075	0.3939	0.4224
164081_16_T	-0.0357	0.0847	0.0812
164157_9_G	-0.0606	0.1268	0.1187
164179_37_T	0.0349	0.1884	0.1938
164210_39_G	-0.0219	0.0563	0.0548
164257_59_T	0.0361	0.4507	0.4642
164259_13_G	-0.0427	0.0968	0.0921
164319_10_G	0.0945	0.1449	0.1588
16434_27_C	0.018	0.493	0.4984
164533_8_A	0.3103	0.0563	0.0809
164587_50_G	0.212	0.0845	0.1063
164699_15_A	-0.0294	0.0704	0.0679
164715_5_G	-0.0339	0.0806	0.0774
164734_22_C	0.1305	0.4203	0.4794
164755_70_T	-0.0072	0.0282	0.0278
164784_37_C	-0.0526	0.1127	0.1063
164800_62_T	-0.037	0.0845	0.0809
164869_51_G	-0.037	0.0845	0.0809
164992_78_T	-0.0167	0.0484	0.0472
165157_44_A	-0.0095	0.037	0.0364
165173_15_T	-0.0073	0.0286	0.0282
165216_39_G	0.1229	0.3857	0.4362
165366_12_G	-0.0598	0.127	0.1189
165385_20_C	-0.0169	0.0492	0.048
16546_17_A	-0.0376	0.0857	0.082
165534_37_C	-0.0145	0.0423	0.0414
16558_9_T	0.1438	0.1176	0.1362
16578_15_T	0.0097	0.4783	0.4794
165827_5_G	-0.0357	0.0847	0.0812
165919_19_T	0.2827	0.3182	0.4393
165932_68_G	-0.0526	0.1127	0.1063
166091_17_G	0.1918	0.2881	0.3529
16615_24_T	-0.0303	0.0725	0.0698
16629_34_T	-0.0294	0.0704	0.0679
166349_33_T	-0.0291	0.0741	0.0713
166432_5_A	-0.0853	0.169	0.1547
166518_13_T	-0.0769	0.1549	0.1429
166564_19_T	-0.0442	0.1	0.095
166719_16_C	-0.0087	0.0339	0.0333
166972_39_T	-0.04	0.0909	0.0868
166990_39_T	-0.0189	0.0545	0.0531
167124_19_C	-0.0219	0.0563	0.0548
167197_64_A	0.05	0.25	0.2611
167325_21_A	-0.0236	0.0606	0.0588
167362_61_A	0.1765	0.0986	0.1187
167376_9_A	-0.0394	0.0896	0.0855
167460_60_G	0.2381	0.3231	0.42
167484_34_A	-0.0299	0.0714	0.0689
167515_52_A	-0.0145	0.0423	0.0414
167784_59_C	-0.0526	0.1127	0.1063
167788_38_A	-0.056	0.1194	0.1123
168003_11_G	-0.0926	0.4085	0.3715
168005_25_A	-0.0464	0.3788	0.3594
168104_66_A	-0.0687	0.1408	0.1309
168135_21_A	0.1987	0.3585	0.4423
168144_12_A	-0.1236	0.3433	0.3035
168382_62_A	-0.037	0.0845	0.0809
168506_64_C	-0.1681	0.2985	0.254
168513_71_A	-0.0219	0.0563	0.0548
16853_19_T	0.0789	0.4603	0.4955
168553_22_T	0.118	0.3433	0.3859
16871_47_A	-0.0579	0.1231	0.1155
168724_24_C	0.0258	0.2727	0.2778
168736_34_A	0.2461	0.3803	0.5
168888_19_G	-0.0236	0.0606	0.0588
169020_31_C	0.1389	0.3846	0.4427
169197_16_A	-0.0073	0.0286	0.0282
169286_25_T	-0.0427	0.0968	0.0921
169297_31_C	-0.0219	0.0563	0.0548
169403_68_C	0.2293	0.2394	0.308
169534_23_C	-0.0606	0.1268	0.1187
169543_32_G	-0.0448	0.0986	0.0937
169634_9_A	-0.0072	0.0282	0.0278
169646_15_C	0.31	0.0571	0.082
169758_27_G	-0.0124	0.2958	0.2901
169779_16_T	-0.0448	0.0986	0.0937
169895_37_G	0.0957	0.1429	0.1567
169896_9_C	-0.0312	0.0746	0.0718
1699_27_A	-0.0167	0.0484	0.0472
169910_35_T	0.3096	0.058	0.0832
169914_50_A	-0.0767	0.4677	0.4312
170005_39_A	0.0016	0.3662	0.3642
170009_28_A	0.0743	0.3898	0.4173
17002_23_A	-0.0236	0.0606	0.0588
1701_23_C	0.2045	0.2254	0.2809
170292_28_A	-0.0222	0.0571	0.0555
170294_6_C	-0.0721	0.4839	0.448
170436_53_G	-0.129	0.2394	0.2108
170448_65_T	-0.0841	0.1695	0.1551
170481_19_C	-0.0631	0.1333	0.1244
170569_35_C	0.1678	0.2879	0.3429
170635_8_G	-0.0937	0.1831	0.1663
17065_51_A	-0.0072	0.0282	0.0278
170658_5_C	0.0103	0.2836	0.2844
170695_52_C	-0.1765	0.3099	0.2619
170730_77_T	-0.2727	0.493	0.3853
170731_10_G	0.139	0.2812	0.3237
170741_36_T	-0.211	0.3582	0.2941
170791_16_T	-0.0388	0.0882	0.0843
170822_24_A	0.1097	0.3429	0.382
170909_39_A	-0.0769	0.1549	0.1429
171008_24_G	-0.0317	0.0758	0.0729
171077_68_G	0.018	0.493	0.4984
171082_37_A	-0.0308	0.0735	0.0708
171273_34_C	-0.1236	0.3433	0.3035
171304_62_T	-0.0219	0.0563	0.0548
171364_13_C	0.2363	0.3824	0.4961
17144_68_T	0.1765	0.0986	0.1187
171442_48_C	0.1673	0.1167	0.1387
17145_62_A	-0.0087	0.0339	0.0333
171590_37_A	0.1702	0.1111	0.1327
171613_36_A	-0.0073	0.0286	0.0282
171678_47_A	-0.0606	0.1268	0.1187
171730_6_T	-0.0299	0.0714	0.0689
171758_30_A	-0.0147	0.0429	0.0419
171839_62_T	0.0462	0.3077	0.32
17193_31_A	-0.0292	0.3279	0.316
171989_62_C	0.212	0.0845	0.1063
171993_29_G	0.1177	0.4127	0.4636
172006_22_T	0.0675	0.1692	0.18
17212_56_C	0.0756	0.1549	0.1663
172125_46_T	-0.2089	0.5385	0.4427
172141_73_C	0.0876	0.2239	0.2434
172243_51_G	0.0971	0.2958	0.325
172345_9_C	0.2085	0.3824	0.4788
172356_34_T	0.3043	0.0702	0.0997
172518_29_T	-0.0062	0.4746	0.4677
172521_19_G	-0.0455	0.1	0.095
172547_5_G	0.3089	0.0597	0.0855
172611_29_A	-0.0219	0.0563	0.0548
172629_12_T	-0.0015	0.2899	0.2873
17272_40_T	0.0191	0.4225	0.4277
172858_26_T	-0.037	0.0845	0.0809
172908_52_T	0.1622	0.3478	0.4117
172958_12_T	0.1447	0.1159	0.1344
17297_69_A	-0.0448	0.3239	0.308
172991_11_G	-0.0299	0.0714	0.0689
173025_8_A	0.1455	0.1143	0.1327
173098_5_T	-0.0448	0.0986	0.0937
173117_71_T	-0.1	0.194	0.1752
173270_20_G	-0.0219	0.0563	0.0548
173327_29_T	-0.0093	0.0364	0.0357
17333_41_C	-0.0294	0.0704	0.0679
173571_5_T	-0.0853	0.169	0.1547
173597_19_G	-0.0236	0.0606	0.0588
173660_26_T	-0.0294	0.0704	0.0679
173666_51_A	-0.0226	0.058	0.0563
173701_32_T	-0.0219	0.0563	0.0548
173704_16_T	-0.0853	0.169	0.1547
173705_27_T	0.0733	0.4412	0.4723
173710_57_G	0.2055	0.1562	0.1948
173817_38_G	-0.0312	0.0746	0.0718
173831_12_A	-0.0825	0.2958	0.2715
173840_7_T	-0.1186	0.2239	0.1988
173917_11_A	-0.0145	0.0423	0.0414
173988_66_G	0.307	0.1167	0.1665
173992_36_T	-0.0376	0.0857	0.082
174186_57_T	-0.1272	0.4	0.3527
174222_16_G	0.0258	0.4789	0.488
174343_29_G	0.0993	0.2609	0.2873
174387_29_T	0.1163	0.1972	0.2214
174420_20_T	-0.0635	0.1324	0.1236
174616_25_T	-0.037	0.0845	0.0809
174724_28_T	-0.0526	0.1148	0.1082
174783_11_G	-0.0853	0.169	0.1547
17504_62_C	0.0909	0.1515	0.1653
175045_35_A	-0.0072	0.0282	0.0278
175062_75_G	-0.0219	0.0563	0.0548
175087_49_T	0.0909	0.4507	0.492
175131_16_G	-0.104	0.2	0.18
175213_26_T	-0.0145	0.0423	0.0414
175275_64_A	-0.0376	0.0857	0.082
175326_6_T	0.2688	0.1594	0.216
175480_20_C	0.1553	0.3559	0.4173
175513_24_A	-0.0145	0.0423	0.0414
175552_17_G	-0.0606	0.1268	0.1187
175613_22_G	-0.0083	0.0323	0.0317
17584_24_G	0.0347	0.3462	0.355
17585_16_A	0.1097	0.3429	0.382
1759_8_T	0.0738	0.2286	0.2449
17605_37_A	-0.003	0.2239	0.2215
176083_25_T	0.0562	0.169	0.1777
1761_7_C	0.2997	0.1449	0.205
17622_44_A	0.0822	0.4265	0.461
176428_21_A	0.3103	0.0563	0.0809
176547_40_G	-0.0294	0.0704	0.0679
176601_31_A	-0.0547	0.2676	0.252
176611_57_A	-0.0233	0.0597	0.0579
176639_58_T	-0.037	0.0845	0.0809
176700_11_T	0.275	0.3387	0.4624
176725_7_C	0.0202	0.3521	0.3568
176812_80_C	-0.0016	0.4615	0.4573
176864_77_T	-0.0303	0.0725	0.0698
176880_43_T	-0.0687	0.1408	0.1309
177001_27_T	0.0756	0.1549	0.1663
177027_37_A	0.2658	0.1356	0.1827
17703_47_C	0.1171	0.1324	0.1487
177063_34_A	0.0139	0.209	0.2103
177089_10_C	-0.0588	0.125	0.1172
177169_5_A	0.254	0.3521	0.4679
177205_13_G	-0.0534	0.1143	0.1078
177212_51_G	0.0526	0.3803	0.3984
177364_17_C	0.027	0.2182	0.2221
177405_24_C	-0.1005	0.4714	0.4256
17752_19_C	-0.12	0.2254	0.2
177552_20_A	-0.0853	0.169	0.1547
177649_10_G	-0.0526	0.1127	0.1063
17777_52_C	-0.037	0.0845	0.0809
177909_31_A	0.3054	0.0678	0.0965
177918_19_A	-0.0219	0.0563	0.0548
177950_8_T	0.0396	0.3662	0.3785
178164_36_A	0.3054	0.0678	0.0965
178274_21_C	0.0039	0.5	0.4978
178372_51_A	-0.0732	0.1493	0.1381
178374_32_A	0.2099	0.194	0.2434
178460_67_A	-0.0075	0.0294	0.029
178504_5_T	-0.0219	0.0563	0.0548
178513_21_A	0.0749	0.3429	0.3678
178590_26_A	-0.0634	0.3857	0.3603
178652_54_C	-0.0076	0.0299	0.0294
178745_76_G	0.1735	0.1045	0.1253
178813_58_A	-0.037	0.0845	0.0809
178838_59_C	-0.0599	0.2754	0.258
178910_46_T	0.2549	0.0714	0.095
178922_60_T	0.0929	0.4571	0.5
179005_27_T	-0.0667	0.1385	0.1289
179047_16_A	-0.0072	0.0282	0.0278
179096_15_T	-0.0442	0.1	0.095
179121_28_T	0.0286	0.2687	0.2744
179422_17_C	0.1645	0.4143	0.4917
179622_69_A	-0.0219	0.0563	0.0548
179646_49_T	0.212	0.0845	0.1063
179677_27_T	-0.0145	0.0423	0.0414
179706_52_G	-0.0244	0.0625	0.0605
17984_16_T	-0.0606	0.1268	0.1187
179861_6_T	0.0085	0.493	0.4937
179990_18_A	-0.0547	0.2676	0.252
180025_57_A	0.1617	0.2817	0.3333
180087_26_A	-0.0072	0.0282	0.0278
180130_9_T	0.1089	0.1475	0.1641
180157_48_A	0.1161	0.1343	0.1507
180257_29_A	-0.0484	0.1061	0.1004
180414_74_T	-0.1129	0.4571	0.4082
18046_32_G	0.1178	0.2667	0.2994
180473_55_G	0.2144	0.1408	0.1777
180484_26_T	-0.0073	0.0286	0.0282
180538_11_A	-0.0219	0.0563	0.0548
180549_34_T	0.157	0.4085	0.4806
180631_58_G	0.1842	0.254	0.3084
180679_21_T	-0.037	0.0845	0.0809
180847_56_C	-0.0678	0.1406	0.1307
180905_54_T	-0.0075	0.0294	0.029
18093_37_G	-0.0781	0.1571	0.1448
180990_13_A	0.0043	0.2817	0.2809
181142_55_G	0.3089	0.0597	0.0855
181220_67_C	0.0012	0.2295	0.2279
181225_76_T	-0.0687	0.1408	0.1309
181369_49_G	0.1748	0.4	0.48
181400_9_T	-0.0181	0.4085	0.3984
181463_74_A	0.0562	0.169	0.1777
181471_26_T	0.1102	0.1452	0.1617
181487_40_G	0.3243	0.2903	0.4251
181525_10_A	-0.0937	0.1831	0.1663
181609_53_G	0.0548	0.4571	0.48
181674_48_A	-0.0385	0.0909	0.0868
181681_11_T	-0.0219	0.0563	0.0548
181730_49_A	-0.0147	0.0429	0.0419
181987_10_G	0.2601	0.3731	0.4996
182090_28_A	-0.0208	0.06	0.0582
182111_9_A	-0.0145	0.0423	0.0414
182195_32_C	-0.0147	0.0429	0.0419
182236_39_T	-0.0219	0.0563	0.0548
182246_18_T	0.1758	0.1	0.1203
18238_39_A	-0.037	0.0845	0.0809
18239_59_C	0.1383	0.1831	0.2108
182438_7_C	0.0731	0.1594	0.1707
182451_65_A	-0.0244	0.0625	0.0605
182691_56_C	-0.0625	0.1304	0.1219
182855_58_G	0.31	0.0571	0.082
182879_6_G	-0.0226	0.4848	0.4706
182976_71_T	-0.0072	0.0282	0.0278
182992_23_G	0.2745	0.2609	0.3562
183137_46_G	-0.0147	0.0429	0.0419
183316_58_C	0.1735	0.1045	0.1253
183336_14_T	-0.1453	0.2647	0.2297
183391_37_T	-0.1429	0.2615	0.2273
183399_22_G	-0.037	0.0845	0.0809
183465_46_A	0.233	0.3714	0.48
183539_34_C	0.0263	0.4493	0.458
18356_50_T	0.1598	0.2	0.2355
183631_20_C	0.2914	0.1587	0.2217
183807_24_G	-0.0156	0.0455	0.0444
1840_54_A	0.2801	0.1831	0.252
18401_18_A	0.1159	0.3143	0.3527
18402_33_A	0.1617	0.2817	0.3333
184030_75_G	-0.094	0.1846	0.1676
184148_53_A	0.0252	0.3729	0.3792
18429_51_C	-0.0526	0.1127	0.1063
184297_8_A	0.069	0.1667	0.1776
184316_30_A	0.2553	0.0704	0.0937
184574_26_A	-0.0219	0.0563	0.0548
184698_19_G	-0.0428	0.2571	0.2449
184721_13_A	0.1765	0.0986	0.1187
184742_14_T	-0.0233	0.0597	0.0579
184891_27_A	-0.0287	0.3099	0.2991
184957_67_T	-0.0219	0.0563	0.0548
184958_37_G	0.2688	0.1594	0.216
184976_64_T	-0.036	0.5211	0.4996
185013_52_G	-0.0294	0.0704	0.0679
185021_36_T	-0.037	0.0845	0.0809
185077_9_C	-0.024	0.0615	0.0596
185321_23_T	0.3029	0.3226	0.4579
185322_24_T	0.0646	0.2586	0.2739
185349_13_A	-0.0476	0.1045	0.099
185365_17_C	0.313	0.3182	0.4586
185537_12_C	0.1634	0.4167	0.4932
185569_16_G	0.0524	0.3115	0.3259
18574_17_T	-0.037	0.0845	0.0809
18576_18_G	-0.0219	0.0563	0.0548
185940_51_A	-0.0299	0.0714	0.0689
185960_17_A	-0.0294	0.0704	0.0679
185961_65_T	-0.0079	0.0308	0.0303
18597_15_G	-0.037	0.0845	0.0809
186164_12_C	-0.037	0.0845	0.0809
186211_32_C	-0.0244	0.0625	0.0605
186295_33_A	0.3289	0.2459	0.3624
186326_41_T	-0.0259	0.2394	0.2318
186375_6_A	-0.0219	0.0563	0.0548
18642_58_A	-0.0687	0.1408	0.1309
186441_21_T	-0.1624	0.2899	0.2478
186485_15_C	0.1431	0.4058	0.4696
186768_40_A	-0.0261	0.0667	0.0644
186782_9_G	0.26	0.2131	0.285
186835_45_A	0.0966	0.4143	0.455
186861_38_T	-0.0219	0.0563	0.0548
186895_20_C	0.018	0.493	0.4984
186970_70_T	0.1842	0.3438	0.4175
186973_62_T	0.2011	0.1639	0.2032
187129_54_T	0.1711	0.1094	0.1307
187149_11_T	-0.1089	0.2105	0.1884
187201_8_A	-0.0382	0.087	0.0832
187215_11_G	0.115	0.1364	0.1528
187216_9_G	0.1463	0.2254	0.2619
187249_7_A	-0.0376	0.0857	0.082
187325_48_T	-0.0072	0.0282	0.0278
187422_26_T	-0.0918	0.3662	0.3333
187503_41_A	-0.0229	0.0588	0.0571
187631_64_T	-0.0167	0.0484	0.0472
187636_22_T	0.212	0.0845	0.1063
187843_49_C	-0.0653	0.5352	0.4991
187923_45_C	-0.0687	0.1408	0.1309
188046_23_C	0.0612	0.1803	0.1904
188081_67_T	-0.1429	0.4507	0.392
188252_5_G	-0.0076	0.0299	0.0294
188281_41_A	-0.0588	0.2812	0.2637
188360_15_G	-0.0145	0.0423	0.0414
188396_17_A	0.1471	0.4286	0.4984
188498_9_C	-0.0886	0.4853	0.4428
188576_62_T	0.0202	0.3521	0.3568
188583_76_T	-0.0455	0.1	0.095
188686_46_T	-0.0152	0.0441	0.0431
1887_23_G	0.2562	0.3662	0.488
188915_56_T	0.1617	0.169	0.2
188944_7_C	0.2628	0.1692	0.2273
188964_56_C	-0.0526	0.1127	0.1063
189075_71_T	-0.0294	0.0704	0.0679
189118_61_A	0.1686	0.2113	0.252
189178_27_C	-0.1009	0.1967	0.1774
189188_14_A	-0.0219	0.0563	0.0548
189232_43_C	-0.0376	0.0857	0.082
189446_27_G	-0.0455	0.1	0.095
189514_27_G	0.3103	0.0563	0.0809
189606_25_C	-0.12	0.2254	0.2
189829_5_C	0.0389	0.338	0.3491
190036_30_G	0.2386	0.1765	0.2297
190059_7_G	-0.0453	0.2609	0.2478
19024_65_A	0.0047	0.2113	0.2108
190248_68_T	-0.0878	0.5286	0.4828
190284_12_C	-0.037	0.0845	0.0809
190303_26_T	-0.0294	0.0704	0.0679
190312_14_A	-0.0149	0.0435	0.0425
190391_11_G	-0.0853	0.169	0.1547
1904_27_T	-0.2277	0.381	0.3084
190513_5_C	0.0299	0.4242	0.4339
190581_26_A	-0.0462	0.1014	0.0963
190601_18_A	-0.0534	0.1143	0.1078
190664_55_A	-0.029	0.254	0.2449
190869_60_A	0.0282	0.4571	0.4669
1909_43_C	-0.0072	0.0282	0.0278
190935_33_A	-0.0294	0.0704	0.0679
191099_51_A	0.1383	0.1831	0.2108
191201_54_T	-0.0448	0.0986	0.0937
191217_11_C	-0.0189	0.0545	0.0531
191231_29_T	0.1765	0.0986	0.1187
191251_13_A	-0.0626	0.2794	0.2611
191532_19_T	-0.0147	0.0429	0.0419
191555_12_A	0.212	0.0845	0.1063
191682_31_A	-0.0233	0.0597	0.0579
19174_15_A	0.1463	0.1127	0.1309
191828_58_A	-0.0079	0.0308	0.0303
191829_17_C	-0.0294	0.0704	0.0679
191865_37_G	-0.0072	0.507	0.4999
19191_13_T	-0.0732	0.1493	0.1381
191922_27_C	-0.0428	0.2571	0.2449
191927_23_C	0.1177	0.25	0.281
191934_61_A	0.0756	0.1549	0.1663
191946_45_C	0.1816	0.2394	0.2901
191984_30_C	0.1163	0.1972	0.2214
19212_5_C	0.1261	0.1509	0.1709
19216_39_T	-0.0159	0.0462	0.0451
192194_64_C	-0.0219	0.0563	0.0548
192204_20_C	0.0756	0.1549	0.1663
19227_16_C	0.3072	0.3231	0.4617
192384_46_T	-0.1509	0.2742	0.2366
192543_37_A	-0.0219	0.0563	0.0548
192633_45_A	0.2352	0.3857	0.4999
192770_14_A	-0.129	0.2394	0.2108
192791_28_T	-0.0073	0.0286	0.0282
192814_27_A	0.1126	0.2241	0.2501
192912_24_A	-0.0769	0.1549	0.1429
192950_65_T	0.0835	0.4507	0.488
192994_15_A	-0.0469	0.1029	0.0976
193033_9_A	0.1146	0.2	0.2241
193044_9_T	-0.0299	0.0714	0.0689
193099_46_A	-0.0448	0.0986	0.0937
193160_5_A	0.0976	0.4545	0.4995
193484_35_A	0.0718	0.1618	0.1729
193491_43_A	-0.0606	0.1268	0.1187
193507_13_T	-0.0606	0.1268	0.1187
193614_40_G	-0.0448	0.0986	0.0937
193696_28_A	0.1455	0.1143	0.1327
193725_77_A	-0.0536	0.1167	0.1099
193747_10_T	-0.0169	0.2459	0.2399
193766_38_C	0.2536	0.1972	0.2619
193799_12_T	-0.037	0.0845	0.0809
193802_50_T	-0.1111	0.2113	0.189
193880_13_A	0.1513	0.2647	0.3093
193921_7_A	-0.1311	0.2429	0.2134
193974_64_T	-0.0508	0.1111	0.1049
194_10_G	-0.0394	0.0896	0.0855
194038_14_T	-0.0248	0.0635	0.0615
194106_16_C	-0.1864	0.3239	0.2715
194218_19_G	-0.0297	0.0755	0.0726
194269_5_T	-0.0402	0.2615	0.2496
194315_11_G	-0.0376	0.0857	0.082
194401_36_G	-0.0074	0.029	0.0286
194429_29_G	0.1163	0.1972	0.2214
194440_38_A	-0.0088	0.0345	0.0339
194600_49_C	-0.0351	0.0833	0.0799
194687_35_T	0.2584	0.3714	0.4963
194914_5_A	0.0299	0.3182	0.3254
194917_38_A	0.3032	0.0727	0.1031
194925_46_A	0.31	0.0571	0.082
194938_13_G	0.1123	0.3016	0.3367
194974_5_G	-0.0526	0.1127	0.1063
195093_46_G	0.2411	0.3833	0.4999
195111_30_A	-0.0967	0.4769	0.4318
195153_28_A	-0.0219	0.0563	0.0548
195221_44_C	-0.04	0.0909	0.0868
195291_28_C	0.3096	0.058	0.0832
195321_34_C	-0.0219	0.0563	0.0548
195333_41_C	-0.024	0.2462	0.2386
195366_20_T	0.3045	0.1972	0.2809
195462_13_G	-0.0317	0.0758	0.0729
195527_30_A	-0.0236	0.0606	0.0588
195582_73_T	-0.0308	0.0735	0.0708
195590_30_A	-0.04	0.4848	0.4628
195616_18_C	0.2784	0.2113	0.2901
195617_39_T	-0.0345	0.082	0.0786
195752_55_T	-0.037	0.0845	0.0809
19586_79_A	-0.0063	0.2414	0.2378
195965_53_T	0.139	0.2812	0.3237
195969_34_A	0.0756	0.1549	0.1663
195978_15_G	0.2301	0.1525	0.1961
196016_49_A	0.1009	0.3857	0.4256
196030_63_T	0.3143	0.1029	0.1487
196044_13_G	0.0623	0.2462	0.2604
19607_15_T	-0.0303	0.0725	0.0698
19608_78_C	-0.037	0.0845	0.0809
196177_14_T	-0.0606	0.1268	0.1187
196229_60_A	-0.0476	0.1045	0.099
196277_20_C	0.2432	0.169	0.2214
196350_37_T	-0.0569	0.1212	0.1139
196363_23_C	0.1927	0.2203	0.2702
196582_19_C	-0.0687	0.1408	0.1309
19659_57_G	0.1617	0.2817	0.3333
196616_9_G	-0.0444	0.1042	0.0987
196735_6_A	-0.0172	0.05	0.0488
196784_18_T	-0.0087	0.0339	0.0333
196797_19_T	-0.0286	0.3571	0.3448
196868_18_T	-0.0631	0.1333	0.1244
19687_75_T	0.3081	0.0615	0.088
196962_16_C	-0.1225	0.4762	0.4213
197182_43_G	-0.0294	0.0704	0.0679
197293_57_A	-0.2745	0.4394	0.3429
197318_27_A	-0.056	0.1194	0.1123
197355_45_G	-0.1681	0.2985	0.254
197691_42_A	0.0744	0.1571	0.1685
197754_75_G	-0.0333	0.0794	0.0762
197824_34_C	-0.0467	0.2807	0.2659
197849_7_A	0.1078	0.451	0.5
19785_6_T	0.212	0.0845	0.1063
197938_48_T	-0.2593	0.5938	0.4688
197963_38_T	-0.0294	0.0704	0.0679
198133_15_T	-0.0394	0.0896	0.0855
198170_38_G	0.2037	0.1017	0.1264
198209_59_T	0.1064	0.3803	0.4222
19822_22_A	-0.037	0.0845	0.0809
198239_8_T	-0.05	0.1094	0.1034
198355_47_C	0.1602	0.1714	0.2024
198369_77_G	-0.0317	0.0758	0.0729
198387_30_A	0.2413	0.2154	0.2812
198404_12_A	-0.0149	0.4493	0.4395
198453_9_T	0.0333	0.1912	0.1963
198505_7_T	0.0807	0.2344	0.2528
198676_22_A	-0.0462	0.1014	0.0963
198684_76_A	-0.037	0.0845	0.0809
198727_55_T	-0.0642	0.1356	0.1264
198842_41_T	-0.0265	0.0678	0.0655
198992_39_T	-0.1111	0.2113	0.189
198998_68_G	-0.0265	0.25	0.2417
199021_70_A	-0.0145	0.0423	0.0414
199037_18_A	-0.0246	0.3521	0.3413
199054_46_C	-0.2845	0.5075	0.393
199077_46_A	-0.0087	0.0339	0.0333
199079_15_T	-0.0219	0.0563	0.0548
19912_54_A	-0.0219	0.0563	0.0548
199143_30_A	-0.0219	0.0563	0.0548
199155_38_A	-0.0145	0.0423	0.0414
199159_13_G	-0.0442	0.1	0.095
199162_31_G	-0.0294	0.0704	0.0679
199218_57_C	-0.0219	0.0563	0.0548
199243_32_A	0.2784	0.1127	0.1547
19943_37_T	-0.037	0.0845	0.0809
199498_14_G	-0.0192	0.4762	0.4636
199509_10_T	-0.0145	0.0423	0.0414
199537_50_A	0.2139	0.18	0.2262
199554_41_T	0.3103	0.0563	0.0809
199604_25_T	-0.1405	0.2571	0.2241
199874_37_A	-0.037	0.0845	0.0809
200009_36_T	-0.0219	0.0563	0.0548
200010_19_G	0.0047	0.2113	0.2108
20035_21_C	-0.0145	0.0423	0.0414
20051_5_A	-0.0467	0.4507	0.4277
200610_29_A	-0.0448	0.0986	0.0937
200701_14_C	-0.0248	0.0635	0.0615
200842_22_A	-0.05	0.1094	0.1034
200850_53_C	-0.0084	0.0328	0.0322
200903_15_C	0.0968	0.1408	0.1547
201107_79_T	0.1927	0.3906	0.4794
201175_40_C	0.2041	0.1587	0.1975
201230_37_A	0.0728	0.3662	0.392
201328_46_A	-0.0526	0.1127	0.1063
201379_5_T	-0.0405	0.2535	0.242
201457_21_C	-0.12	0.2254	0.2
201605_42_T	0.1463	0.1127	0.1309
201683_37_C	0.1872	0.3857	0.4705
201859_51_C	0.2123	0.2951	0.3709
201892_19_C	0.0179	0.2167	0.2188
201905_70_G	0.3069	0.338	0.4832
201966_37_G	-0.0952	0.1857	0.1685
201996_27_A	-0.0072	0.0282	0.0278
202144_20_T	-0.0744	0.1515	0.14
20220_19_A	0.3081	0.0615	0.088
202267_76_A	0.1484	0.2687	0.3128
202309_9_T	0.3025	0.2	0.2841
202535_24_C	-0.0526	0.1127	0.1063
202536_37_A	0.0968	0.1408	0.1547
202586_15_A	0.0571	0.4328	0.4554
202629_28_G	0.0052	0.4714	0.4705
202647_17_A	-0.027	0.069	0.0666
202658_8_G	0.1517	0.3214	0.375
202759_45_A	0.2068	0.0952	0.1189
202785_52_T	-0.037	0.0845	0.0809
20279_12_G	0.0065	0.3	0.2994
202790_6_A	0.2706	0.127	0.1723
202950_5_C	0.0647	0.2424	0.2571
202973_27_T	-0.0219	0.0563	0.0548
202979_14_C	-0.0877	0.1746	0.1594
203036_14_C	-0.0348	0.3944	0.3785
203060_55_C	-0.0643	0.3429	0.32
203120_29_A	-0.0543	0.1159	0.1092
203127_20_A	-0.0233	0.0597	0.0579
203147_16_C	0.2518	0.0781	0.1034
203187_6_T	-0.0078	0.0303	0.0298
203196_21_T	0.2494	0.0833	0.1099
203205_27_A	-0.0526	0.1127	0.1063
203261_66_A	-0.0072	0.0282	0.0278
203298_11_G	0.073	0.4058	0.4344
203304_32_A	-0.0294	0.0704	0.0679
203326_14_T	-0.037	0.0845	0.0809
203397_17_A	-0.0407	0.0923	0.088
203525_70_C	-0.0172	0.05	0.0488
203528_13_C	-0.0308	0.0735	0.0708
203700_75_G	0.0139	0.209	0.2103
203742_80_A	-0.0323	0.0769	0.074
203787_43_G	-0.0709	0.1449	0.1344
203824_21_A	0.2285	0.2113	0.2715
203826_30_C	0.0381	0.1831	0.189
203832_58_A	-0.0687	0.1408	0.1309
203845_16_T	-0.0248	0.0635	0.0615
204_24_T	-0.0376	0.0857	0.082
204128_17_T	-0.0781	0.1571	0.1448
204148_20_A	-0.0219	0.0563	0.0548
204186_50_G	-0.024	0.0615	0.0596
204196_10_C	0.3089	0.0597	0.0855
204307_8_T	0.0971	0.3714	0.4082
204415_52_A	0.1617	0.169	0.2
204462_32_A	0.2566	0.2676	0.3568
204464_43_T	-0.0299	0.0714	0.0689
204532_21_T	-0.104	0.2	0.18
204536_39_C	0.2029	0.3731	0.4639
20463_17_C	-0.0698	0.1429	0.1327
204669_30_A	-0.0294	0.0704	0.0679
204678_38_T	-0.037	0.0877	0.0839
204700_38_C	-0.0294	0.0704	0.0679
204701_16_G	0.2534	0.0746	0.099
204829_5_T	-0.0467	0.1053	0.0997
204911_31_C	-0.0484	0.1061	0.1004
20498_27_T	-0.0083	0.0323	0.0317
205089_27_T	0.0272	0.4	0.4082
20511_7_C	-0.0615	0.1286	0.1203
205239_15_C	-0.0303	0.2464	0.2375
20535_40_A	0.1161	0.1343	0.1507
205382_40_T	-0.0076	0.0299	0.0294
205497_29_A	-0.1624	0.2899	0.2478
205667_54_G	-0.0219	0.0563	0.0548
205722_22_G	-0.1287	0.3548	0.3122
205761_12_T	-0.1092	0.209	0.1871
205765_9_T	-0.037	0.0845	0.0809
205780_36_T	-0.0233	0.0597	0.0579
205805_11_C	-0.036	0.3281	0.3143
205850_43_A	-0.1207	0.2273	0.2014
20607_20_T	0.3077	0.0625	0.0894
206199_42_G	0.2694	0.2239	0.3035
20621_21_A	-0.0687	0.2817	0.2619
206297_66_A	-0.0769	0.1549	0.1429
206401_27_A	-0.0351	0.0833	0.0799
206415_14_G	0.1754	0.3433	0.4127
206427_56_A	-0.028	0.2429	0.2346
20671_30_A	-0.0222	0.0571	0.0555
206716_77_T	0.248	0.0862	0.1134
206804_8_T	-0.0294	0.0704	0.0679
206875_63_A	0.1409	0.1231	0.142
206897_6_G	0.0389	0.2535	0.2619
206910_12_T	-0.0645	0.1343	0.1253
206957_58_C	-0.0233	0.0597	0.0579
20703_34_C	-0.2045	0.5075	0.4188
207035_50_C	0.1883	0.4098	0.5
207041_10_A	-0.0261	0.0667	0.0644
20718_23_T	-0.0937	0.1831	0.1663
207311_75_G	-0.2152	0.5352	0.438
2075_53_C	-0.0732	0.1493	0.1381
207522_32_T	-0.0072	0.0282	0.0278
207670_35_A	-0.0294	0.0704	0.0679
207673_21_T	-0.0448	0.0986	0.0937
207697_44_A	-0.0476	0.1045	0.099
207781_53_G	-0.0555	0.3382	0.3182
207871_28_G	0.1645	0.3788	0.4494
207943_30_T	-0.0073	0.0286	0.0282
208013_9_G	0.1201	0.1268	0.1429
20802_65_A	-0.0219	0.0563	0.0548
208178_6_A	-0.0377	0.0893	0.0853
208204_11_T	-0.0073	0.0286	0.0282
208221_24_T	0.2061	0.0968	0.1207
208286_51_G	-0.0236	0.0606	0.0588
208395_44_T	0.1815	0.3559	0.4305
208398_26_T	0.1201	0.1268	0.1429
208413_53_T	-0.0294	0.0704	0.0679
208461_14_A	-0.0108	0.2254	0.2214
208462_81_G	-0.0185	0.0536	0.0521
208483_18_C	0.0704	0.3913	0.4177
208506_13_A	0.31	0.0571	0.082
208630_36_A	-0.0147	0.0429	0.0419
208631_31_T	-0.0149	0.0435	0.0425
208681_12_A	0.175	0.1014	0.1219
208822_21_C	-0.0806	0.1618	0.1487
209007_21_T	-0.0687	0.1408	0.1309
209011_5_T	-0.0551	0.1176	0.1107
209036_5_C	-0.0303	0.0725	0.0698
209108_49_G	0.1411	0.4225	0.488
209229_42_A	-0.0169	0.0492	0.048
209231_8_G	-0.0534	0.1143	0.1078
209290_9_C	0.1693	0.1129	0.1346
209384_40_T	-0.0219	0.0563	0.0548
209393_32_A	-0.0219	0.0563	0.0548
209434_5_C	-0.0392	0.0926	0.0883
209435_61_A	-0.0074	0.029	0.0286
209686_12_C	-0.0961	0.3099	0.2809
209697_71_A	-0.0181	0.4085	0.3984
20970_29_C	0.1029	0.3898	0.4305
209726_70_T	0.2135	0.1884	0.2375
209727_45_A	0.125	0.2394	0.2715
209815_27_A	0.2534	0.0746	0.099
209854_12_C	-0.0072	0.4225	0.4166
209895_57_T	-0.0469	0.1029	0.0976
209913_44_A	0.1848	0.2812	0.3418
209970_8_C	0.1293	0.2794	0.3182
210022_67_G	-0.0643	0.5143	0.48
210061_20_C	-0.0222	0.0571	0.0555
210245_37_A	-0.0149	0.0435	0.0425
210350_8_G	0.081	0.4225	0.4563
210472_10_C	0.3093	0.0588	0.0843
21051_18_T	-0.0351	0.2537	0.2434
210593_39_C	0.2784	0.1127	0.1547
210705_50_G	-0.0294	0.0704	0.0679
210716_46_G	-0.0076	0.0299	0.0294
210751_25_C	-0.12	0.2254	0.2
210894_21_A	-0.088	0.1739	0.1588
211094_22_T	0.0934	0.1471	0.1609
211126_48_C	0.1746	0.4167	0.4999
211148_31_G	-0.0294	0.0704	0.0679
211188_30_G	-0.0308	0.0735	0.0708
211231_12_C	0.0365	0.4179	0.4304
211369_35_C	-0.0323	0.0769	0.074
211380_36_C	-0.0073	0.0286	0.0282
211416_68_T	-0.0435	0.0984	0.0935
211431_48_C	-0.0526	0.1127	0.1063
211458_63_G	-0.0149	0.4493	0.4395
21155_31_T	-0.1158	0.2222	0.1975
211592_5_T	0.2132	0.1429	0.18
211621_15_C	-0.1765	0.3115	0.263
211682_39_A	-0.0073	0.0286	0.0282
211711_69_A	-0.024	0.0615	0.0596
211769_16_C	-0.0294	0.0704	0.0679
211809_36_C	-0.037	0.0845	0.0809
211816_29_T	-0.0256	0.0656	0.0634
21188_30_A	-0.0222	0.0571	0.0555
212052_6_A	-0.0333	0.0794	0.0762
212209_8_T	-0.0752	0.3051	0.2815
212286_49_A	-0.0219	0.0563	0.0548
212291_12_A	-0.0606	0.1268	0.1187
212295_38_C	-0.0492	0.1077	0.1019
212299_26_A	-0.1148	0.2174	0.1938
212325_15_A	-0.0328	0.0781	0.0751
212362_50_T	-0.0219	0.0563	0.0548
212500_15_G	0.0381	0.1831	0.189
212530_35_A	-0.0229	0.0588	0.0571
212561_10_T	-0.0927	0.3731	0.3392
212567_10_C	0.1743	0.3125	0.375
212571_36_C	0.1752	0.4032	0.4843
212617_17_A	0.2553	0.0704	0.0937
212628_8_T	-0.0236	0.0606	0.0588
212663_38_G	-0.0087	0.0339	0.0333
212685_62_A	0.214	0.3485	0.4393
212689_34_T	-0.1399	0.3651	0.3181
212750_27_G	-0.0236	0.0606	0.0588
212794_15_C	-0.1199	0.3382	0.3001
212823_70_T	0.3181	0.2031	0.2948
212862_12_G	0.2035	0.3934	0.4891
212879_43_A	-0.0145	0.0423	0.0414
213032_75_T	0.1982	0.2542	0.3138
213147_23_T	-0.1586	0.5143	0.4412
213162_38_A	-0.0299	0.0714	0.0689
213225_64_A	0.1765	0.0986	0.1187
213238_24_A	-0.1364	0.3521	0.308
213394_73_A	0.0968	0.1408	0.1547
213406_14_T	-0.0312	0.0746	0.0718
213414_72_C	-0.0189	0.0545	0.0531
213443_23_A	-0.0299	0.0714	0.0689
213508_25_A	-0.0448	0.0986	0.0937
213535_7_T	-0.0219	0.0563	0.0548
213585_53_A	0.0264	0.4853	0.4947
213589_14_C	0.2595	0.1746	0.2334
213590_31_A	-0.0769	0.1549	0.1429
213653_25_G	0.2775	0.2571	0.3527
213685_77_T	-0.0388	0.0882	0.0843
213746_30_C	-0.0219	0.0563	0.0548
21375_29_T	0.2898	0.2319	0.3235
213775_50_G	-0.0223	0.2542	0.2466
213802_25_T	-0.0219	0.0563	0.0548
213836_5_T	-0.0937	0.1831	0.1663
213837_69_T	-0.037	0.0845	0.0809
21388_16_T	-0.0543	0.1159	0.1092
213910_67_T	0.2784	0.2113	0.2901
213919_47_T	-0.0233	0.0597	0.0579
214179_49_T	0.2553	0.0704	0.0937
214195_14_G	0.3081	0.0615	0.088
214234_5_T	0.0022	0.3898	0.3874
214253_17_G	-0.0229	0.0588	0.0571
214259_25_G	0.2659	0.1642	0.2215
21427_44_T	-0.0866	0.1714	0.1567
214432_47_G	-0.0656	0.1364	0.1271
214448_16_T	0.0847	0.2676	0.2901
214478_17_T	-0.0219	0.0563	0.0548
214522_30_T	-0.088	0.1739	0.1588
214707_43_C	-0.0275	0.0702	0.0677
214836_34_T	-0.0294	0.0704	0.0679
214948_79_T	-0.0229	0.0588	0.0571
214992_31_A	-0.037	0.0845	0.0809
215099_34_A	-0.0455	0.1	0.095
215117_15_T	0.099	0.3239	0.3568
215146_10_A	0.1727	0.1061	0.1271
21520_15_A	-0.0308	0.0735	0.0708
215223_10_A	-0.0526	0.1127	0.1063
215245_23_G	0.1856	0.1571	0.1913
215255_14_A	-0.0219	0.0563	0.0548
215286_43_A	-0.0192	0.0556	0.054
215355_45_C	-0.0631	0.1333	0.1244
215416_69_T	-0.0376	0.0857	0.082
215472_16_T	0.3103	0.0563	0.0809
215499_38_G	0.1463	0.2254	0.2619
215619_18_A	-0.0388	0.0882	0.0843
215736_30_G	0.3096	0.058	0.0832
215770_14_T	-0.0219	0.0563	0.0548
215820_28_G	-0.0226	0.058	0.0563
215831_16_G	-0.0984	0.1912	0.1729
215875_11_A	-0.0073	0.0286	0.0282
216027_54_G	-0.1138	0.5493	0.4901
216061_58_A	-0.0756	0.1538	0.142
216143_20_A	0.0071	0.4915	0.4908
216210_26_T	-0.0083	0.0323	0.0317
216216_24_C	-0.0073	0.0286	0.0282
216233_22_T	0.1383	0.1831	0.2108
216237_24_A	0.1835	0.2676	0.325
216247_15_A	0.2646	0.2464	0.332
216269_57_C	-0.0236	0.0606	0.0588
21639_61_A	0.3077	0.0625	0.0894
216392_42_T	0.0504	0.1791	0.1871
2164_64_A	-0.0937	0.1831	0.1663
216453_47_T	-0.0145	0.0423	0.0414
216472_50_T	-0.0078	0.0303	0.0298
216558_6_T	-0.0573	0.2714	0.255
216819_45_G	0.0012	0.493	0.4901
217058_28_A	0.0302	0.3768	0.3856
217128_12_T	-0.0674	0.3538	0.3291
217132_9_C	0.1062	0.4286	0.4753
217516_11_G	0.1288	0.3731	0.4247
21753_22_C	-0.0299	0.0714	0.0689
21762_14_A	-0.0236	0.0606	0.0588
217628_49_A	-0.0145	0.0423	0.0414
217632_19_T	-0.027	0.069	0.0666
217647_70_T	-0.037	0.0845	0.0809
21771_14_G	0.0139	0.209	0.2103
217738_36_T	0.0995	0.3729	0.4102
217785_79_T	0.0365	0.1857	0.1913
217786_12_G	0.1463	0.1127	0.1309
217787_5_A	-0.0147	0.0429	0.0419
217817_14_C	-0.0534	0.1143	0.1078
217855_26_A	-0.0601	0.4848	0.4541
217864_9_G	0.2377	0.3333	0.4328
217885_11_A	-0.0226	0.058	0.0563
217914_25_A	-0.0075	0.0294	0.029
217960_52_C	0.1115	0.1429	0.1594
218027_52_T	-0.0294	0.0704	0.0679
218102_39_A	0.1572	0.1765	0.2076
218173_19_G	-0.0543	0.1159	0.1092
218214_23_A	-0.0376	0.0857	0.082
218269_7_A	-0.0147	0.0429	0.0419
218320_5_A	0.1316	0.194	0.2215
218534_48_A	0.1954	0.338	0.4166
218630_13_T	-0.0769	0.1549	0.1429
218647_12_T	-0.0294	0.0704	0.0679
218860_31_G	-0.0806	0.1618	0.1487
218862_17_G	-0.0687	0.1408	0.1309
218863_64_G	-0.0193	0.2388	0.2326
218883_7_A	-0.0233	0.0597	0.0579
21891_13_T	-0.0806	0.1618	0.1487
218921_66_G	0.0968	0.1408	0.1547
218984_10_G	-0.0448	0.0986	0.0937
218991_22_T	0.1086	0.3676	0.4091
219038_78_A	0.0562	0.169	0.1777
219063_75_A	-0.1203	0.4348	0.3856
219078_7_G	-0.0543	0.1159	0.1092
219102_22_A	0.2279	0.3438	0.4409
219103_10_T	-0.0333	0.0794	0.0762
21919_21_A	0.1463	0.1127	0.1309
219209_47_T	0.2483	0.3214	0.4228
219252_15_T	-0.0732	0.1493	0.1381
219280_77_A	-0.056	0.1194	0.1123
219285_34_A	-0.0579	0.1231	0.1155
21932_13_C	-0.0184	0.3968	0.3866
219408_25_C	-0.0222	0.0571	0.0555
219461_28_T	-0.0312	0.0746	0.0718
219555_10_A	-0.0918	0.3662	0.3333
219619_68_A	-0.0145	0.0423	0.0414
219657_33_T	-0.0236	0.0606	0.0588
219696_31_G	-0.0294	0.0704	0.0679
219757_32_T	0.2	0.2817	0.3491
21977_62_G	0.0604	0.3944	0.4166
219794_59_G	-0.0442	0.1	0.095
219833_9_A	-0.0219	0.0563	0.0548
219849_12_T	0.3065	0.1714	0.2449
219906_60_G	0.0968	0.1408	0.1547
220051_43_T	0.1475	0.3793	0.4405
220152_43_G	-0.0752	0.3051	0.2815
220186_59_T	-0.0169	0.0492	0.048
220308_10_G	-0.1382	0.2535	0.2214
220310_34_G	-0.0299	0.0714	0.0689
220330_79_G	0.3103	0.0563	0.0809
220479_45_T	0.2121	0.1449	0.1823
220513_36_A	-0.0145	0.0423	0.0414
220564_8_C	0.1161	0.1343	0.1507
220612_47_C	0.1617	0.169	0.2
220667_44_G	-0.0303	0.0725	0.0698
220681_12_A	-0.0606	0.1268	0.1187
220738_15_C	0.1177	0.4127	0.4636
22095_43_A	0.1483	0.3803	0.4429
220983_18_A	-0.0294	0.0704	0.0679
221121_36_G	-0.1585	0.5692	0.4882
221267_18_T	-0.0072	0.0282	0.0278
221279_8_A	-0.0357	0.0847	0.0812
221365_21_C	-0.0015	0.2899	0.2873
221405_36_A	0.0356	0.3788	0.3897
221444_19_T	0.0157	0.2203	0.2219
221619_16_A	-0.037	0.0877	0.0839
221689_11_T	0.1191	0.1286	0.1448
221706_11_G	-0.0152	0.4118	0.4027
221745_37_G	-0.0667	0.1385	0.1289
221753_29_T	0.2553	0.0704	0.0937
221764_30_T	-0.0261	0.0667	0.0644
221768_25_C	0.134	0.4085	0.4679
221775_77_A	-0.0072	0.0282	0.0278
221782_53_G	-0.1074	0.2059	0.1847
221823_63_T	-0.0294	0.0704	0.0679
221850_7_C	-0.0456	0.2698	0.2561
221962_13_T	0.1352	0.2714	0.3113
221969_59_C	0.2911	0.3548	0.4953
222051_5_T	-0.0181	0.4085	0.3984
222148_54_T	-0.0924	0.1818	0.1653
222207_79_T	-0.0625	0.1304	0.1219
222272_30_G	0.138	0.2676	0.308
222353_40_A	-0.0303	0.0725	0.0698
222377_20_A	-0.0308	0.0735	0.0708
222566_30_C	-0.0937	0.4648	0.4222
222692_13_A	0.0397	0.4085	0.4222
222885_66_T	-0.0448	0.0986	0.0937
222887_14_G	0.0349	0.1884	0.1938
223029_17_A	0.2387	0.375	0.4878
22303_20_A	-0.0222	0.0571	0.0555
223116_25_A	0.101	0.303	0.3343
22314_38_T	-0.0145	0.0423	0.0414
223140_52_T	-0.0448	0.0986	0.0937
223149_12_A	-0.0645	0.1343	0.1253
22315_8_T	-0.0448	0.0986	0.0937
223235_13_A	0.0577	0.4493	0.4731
223325_26_A	-0.0233	0.0597	0.0579
223465_11_T	-0.0233	0.0597	0.0579
223471_8_C	0.0143	0.4429	0.446
223534_31_A	-0.0413	0.0938	0.0894
223535_33_C	-0.0635	0.1324	0.1236
223599_60_A	0.1553	0.2899	0.3403
223684_59_G	-0.0072	0.0282	0.0278
223766_60_A	0.2499	0.3651	0.4819
223784_16_T	0.1682	0.1864	0.2219
223816_36_A	0.0534	0.4762	0.4989
22382_19_A	-0.0164	0.0476	0.0465
223831_30_G	-0.088	0.1739	0.1588
223849_39_T	-0.0184	0.463	0.4504
223861_32_T	-0.0076	0.0299	0.0294
223926_75_C	-0.0702	0.1452	0.1346
223932_36_T	-0.0236	0.0606	0.0588
223951_35_A	-0.1364	0.3521	0.308
223983_12_T	-0.0469	0.1029	0.0976
223986_9_A	-0.0455	0.1	0.095
223997_31_A	0.0365	0.1857	0.1913
22400_23_A	0.2553	0.0704	0.0937
224168_38_T	-0.0294	0.0704	0.0679
224398_11_G	0.0982	0.2258	0.2482
224500_19_C	-0.0154	0.0448	0.0438
224501_36_T	-0.1111	0.2113	0.189
224656_42_T	-0.0081	0.0317	0.0312
224657_46_A	-0.0149	0.0435	0.0425
224671_77_A	-0.0079	0.0308	0.0303
224906_11_C	-0.0075	0.0294	0.029
225079_27_A	-0.0299	0.0714	0.0689
225102_33_T	-0.1213	0.35	0.3099
225141_43_T	-0.0642	0.1356	0.1264
225170_27_A	0.0488	0.1818	0.1896
225270_15_G	-0.0448	0.0986	0.0937
225333_37_C	-0.0294	0.0704	0.0679
225337_27_A	0.0454	0.4706	0.4892
225341_7_T	-0.0172	0.05	0.0488
225396_76_A	-0.1282	0.2388	0.2103
225430_71_A	-0.0265	0.0678	0.0655
225529_35_A	-0.008	0.0312	0.0308
225533_45_T	-0.1765	0.3099	0.2619
22561_67_A	-0.1111	0.2113	0.189
225663_50_A	-0.0455	0.1	0.095
225679_11_A	-0.12	0.2254	0.2
225711_5_A	0.0759	0.2254	0.242
225820_34_A	-0.056	0.1194	0.1123
225904_43_T	0.0738	0.2286	0.2449
225946_5_T	0.1613	0.4194	0.4953
22607_28_A	0.1314	0.3385	0.3863
226098_16_C	-0.0229	0.0588	0.0571
226123_12_A	-0.0961	0.3099	0.2809
226174_43_G	-0.0598	0.127	0.1189
226218_23_G	-0.0219	0.0563	0.0548
226220_18_G	0.0395	0.2656	0.2743
226266_9_T	0.31	0.0571	0.082
226321_36_A	0.2081	0.197	0.2464
226487_24_A	-0.0345	0.082	0.0786
226544_26_T	-0.0853	0.169	0.1547
226620_16_C	-0.0448	0.0986	0.0937
226764_9_T	0.2028	0.1034	0.1284
226821_18_C	-0.0219	0.0563	0.0548
226846_26_A	0.1507	0.2381	0.2778
22687_39_T	-0.042	0.381	0.3628
226963_29_T	-0.021	0.2642	0.2563
227003_62_T	-0.001	0.2206	0.2188
22701_9_T	-0.1092	0.209	0.1871
227015_41_A	-0.0233	0.0597	0.0579
227059_23_C	0.1174	0.2167	0.2432
227219_21_C	-0.0219	0.0563	0.0548
227359_9_T	-0.037	0.0845	0.0809
227409_10_T	-0.0448	0.0986	0.0937
227420_23_G	-0.155	0.4638	0.3991
227462_60_T	-0.0448	0.0986	0.0937
227467_43_T	-0.0394	0.0896	0.0855
227511_21_C	-0.0448	0.0986	0.0937
227577_49_C	0.0313	0.2647	0.2712
227679_16_T	-0.0941	0.381	0.3457
227771_41_T	0.1429	0.1194	0.1381
227837_31_T	-0.0219	0.0563	0.0548
227894_29_G	0.138	0.2676	0.308
227940_68_A	-0.0376	0.0857	0.082
228009_9_A	-0.0687	0.1408	0.1309
228150_64_A	0.26	0.2131	0.285
228181_22_C	-0.0615	0.1286	0.1203
228371_28_T	0.1402	0.3429	0.3955
228446_43_G	-0.0312	0.0746	0.0718
228672_59_T	0.1089	0.1475	0.1641
228748_35_C	-0.028	0.0714	0.0689
228765_22_C	0.0968	0.1408	0.1547
228769_32_C	-0.0619	0.1311	0.1225
228822_72_C	-0.0551	0.1176	0.1107
22891_30_A	-0.0317	0.0758	0.0729
228951_12_T	-0.0333	0.0794	0.0762
229158_77_A	0.0562	0.169	0.1777
229202_6_A	-0.008	0.4429	0.4362
229214_75_T	0.0835	0.4507	0.488
229308_22_T	-0.0175	0.0508	0.0496
229399_9_G	-0.0606	0.1268	0.1187
229431_30_G	-0.0333	0.3333	0.32
229490_18_T	-0.0769	0.1549	0.1429
229625_9_G	0.3089	0.0597	0.0855
229679_15_T	0.1065	0.4429	0.4917
229684_10_A	-0.0073	0.0286	0.0282
229728_59_T	0.2108	0.087	0.1092
229854_40_G	-0.0323	0.0816	0.0783
230001_18_C	0.1163	0.1972	0.2214
230087_72_T	0.2553	0.0704	0.0937
230409_17_G	0.0389	0.2535	0.2619
230483_7_A	-0.037	0.0845	0.0809
230620_5_A	-0.0159	0.0462	0.0451
230718_10_T	-0.0229	0.0588	0.0571
230741_78_A	0.3081	0.169	0.242
230760_48_T	0.1575	0.4143	0.4877
230816_52_A	-0.0149	0.2319	0.2268
230857_26_G	-0.024	0.0615	0.0596
230870_29_G	-0.037	0.0845	0.0809
23089_29_T	0.1903	0.2	0.2449
230898_26_A	-0.0448	0.0986	0.0937
230946_18_T	-0.0526	0.1127	0.1063
230986_15_A	-0.0424	0.5	0.4761
231159_55_T	0.0887	0.3571	0.3889
23121_61_C	0.1463	0.1127	0.1309
231374_8_T	-0.0095	0.037	0.0364
231530_18_C	-0.063	0.4789	0.4475
231531_28_A	-0.0299	0.0714	0.0689
231629_31_T	-0.0754	0.4776	0.4411
231659_16_A	0.2357	0.2115	0.2735
231818_19_C	-0.0376	0.0857	0.082
231852_9_G	0.2381	0.1385	0.18
231872_18_G	-0.0455	0.1	0.095
231884_35_G	-0.0631	0.1333	0.1244
23216_55_T	0.0968	0.1408	0.1547
232172_6_G	0.31	0.0571	0.082
23219_15_A	-0.0236	0.0606	0.0588
232202_41_A	-0.0357	0.0847	0.0812
232249_50_T	0.2436	0.1286	0.1685
232286_25_T	0.0153	0.3857	0.3889
232493_34_G	0.0503	0.3623	0.3786
232549_76_G	-0.0654	0.1379	0.1284
232552_22_C	0.1686	0.2113	0.252
232748_49_A	-0.1167	0.2206	0.1963
232907_76_A	-0.037	0.0845	0.0809
232915_24_C	-0.2212	0.4857	0.3955
232995_10_C	-0.0294	0.0704	0.0679
233073_75_C	-0.0256	0.0656	0.0634
233093_56_A	0.2957	0.3382	0.4757
233094_20_C	-0.1538	0.4407	0.3792
233296_52_T	-0.0252	0.0645	0.0624
23333_43_A	-0.0229	0.0588	0.0571
233491_56_T	-0.0551	0.1176	0.1107
233621_21_A	-0.0294	0.0704	0.0679
233622_14_A	-0.0147	0.0429	0.0419
233634_22_C	0.3109	0.1094	0.1571
234028_64_T	0.0756	0.1549	0.1663
234060_56_T	-0.001	0.2206	0.2188
234174_69_T	-0.0376	0.0857	0.082
234177_19_G	0.0561	0.4286	0.4506
234291_9_A	-0.0219	0.0563	0.0548
234306_56_C	-0.0075	0.0294	0.029
234309_35_A	-0.0226	0.058	0.0563
234378_74_G	0.2168	0.3906	0.494
234516_46_G	-0.0219	0.0563	0.0548
234532_32_T	-0.129	0.2394	0.2108
234564_32_T	-0.0219	0.0563	0.0548
234574_8_A	-0.0312	0.0746	0.0718
234576_23_C	0.154	0.1818	0.213
234641_13_A	-0.0083	0.0323	0.0317
234655_80_A	-0.1064	0.2075	0.186
234673_58_A	0.0161	0.4789	0.4832
234703_20_T	-0.0317	0.0758	0.0729
234725_27_G	0.0813	0.4627	0.4996
234854_9_G	-0.0388	0.0882	0.0843
234905_5_G	-0.0294	0.0704	0.0679
234941_5_A	-0.0376	0.0857	0.082
235047_27_G	0.0365	0.1857	0.1913
235067_76_C	0.0381	0.1831	0.189
235096_34_A	-0.0072	0.0282	0.0278
235110_15_T	-0.0478	0.4394	0.4163
235153_9_G	0.1033	0.3731	0.4127
235252_26_A	0.0654	0.2817	0.2991
235318_76_G	-0.1596	0.4648	0.3984
235329_16_T	-0.0294	0.0704	0.0679
235448_40_A	-0.0526	0.1127	0.1063
235623_58_T	-0.0508	0.1111	0.1049
235656_59_A	-0.0233	0.0597	0.0579
235688_51_G	0.2	0.381	0.4717
235733_31_T	-0.299	0.5873	0.4496
235995_50_C	0.3101	0.3385	0.4857
236003_21_T	-0.0569	0.1212	0.1139
236030_8_A	-0.0732	0.1493	0.1381
236108_17_T	-0.0219	0.0563	0.0548
236171_48_C	-0.0687	0.1408	0.1309
236174_40_C	-0.0769	0.1549	0.1429
236327_38_T	-0.0606	0.1268	0.1187
236393_17_A	0.1447	0.1159	0.1344
236435_9_C	0.2849	0.2969	0.411
236636_49_G	-0.0428	0.2571	0.2449
236661_13_T	0.1367	0.1857	0.2134
236670_16_A	0.1407	0.2034	0.2344
23670_15_C	-0.1024	0.1972	0.1777
23672_17_T	-0.0145	0.0423	0.0414
236767_14_C	0.2096	0.1493	0.1871
236888_15_G	0.0571	0.2394	0.252
236889_26_T	0.1109	0.2059	0.2297
236946_22_C	-0.0551	0.1176	0.1107
23704_11_A	-0.0145	0.0423	0.0414
237066_52_T	0.0361	0.4507	0.4642
237153_13_G	-0.0072	0.0282	0.0278
237169_22_A	0.1765	0.0986	0.1187
237230_67_A	0.1765	0.0986	0.1187
237238_22_T	-0.0518	0.3333	0.3147
237248_51_A	0.3025	0.2	0.2841
2373_50_C	0.0759	0.2254	0.242
237411_6_A	-0.0075	0.0294	0.029
237439_29_C	-0.0303	0.0725	0.0698
237457_29_A	-0.0615	0.1286	0.1203
237495_20_T	0.2102	0.0882	0.1107
2376_35_A	-0.0606	0.1268	0.1187
237661_8_A	-0.0294	0.0704	0.0679
237812_13_A	0.1201	0.1268	0.1429
23787_9_T	0.3096	0.058	0.0832
237882_12_T	-0.0625	0.1304	0.1219
237892_16_A	0	0.02	0.0198
23803_44_A	-0.0236	0.0606	0.0588
238080_18_G	0.2102	0.0882	0.1107
238132_32_A	-0.122	0.2286	0.2024
238209_52_G	-0.003	0.2239	0.2215
238221_11_C	-0.072	0.1471	0.1362
238262_8_T	0.0389	0.338	0.3491
238295_8_C	0.1163	0.1972	0.2214
238390_30_T	-0.0299	0.0714	0.0689
238400_20_T	0.3085	0.0606	0.0868
238457_15_T	-0.0388	0.0882	0.0843
238711_34_T	0.2528	0.3582	0.4749
238720_57_T	0.2571	0.3333	0.4444
23877_57_G	-0.0075	0.0294	0.029
238842_12_C	0.2671	0.1333	0.18
238875_8_T	0.2571	0.1509	0.2008
238967_22_T	-0.1089	0.2105	0.1884
239127_52_T	-0.0448	0.0986	0.0937
239156_19_A	0.0973	0.2787	0.306
239260_7_T	0.0744	0.1571	0.1685
239324_33_A	0.3103	0.0563	0.0809
239348_6_T	0.3085	0.0606	0.0868
23938_16_C	0.2041	0.1587	0.1975
239381_27_T	-0.0606	0.1268	0.1187
239399_24_C	-0.0609	0.129	0.1207
239416_16_T	-0.0252	0.0645	0.0624
239459_39_A	-0.0219	0.0563	0.0548
239578_53_T	-0.037	0.0845	0.0809
239592_6_C	0.2041	0.1587	0.1975
239609_36_C	-0.0226	0.4848	0.4706
23969_21_G	0.0756	0.1549	0.1663
239782_5_T	0.2737	0.2951	0.402
239847_5_T	-0.0308	0.0735	0.0708
23992_20_T	0.0912	0.3333	0.3639
240031_67_T	0.1378	0.129	0.1483
240227_27_T	-0.0405	0.2535	0.242
240239_29_G	-0.0219	0.0563	0.0548
240244_25_G	-0.0606	0.1268	0.1187
240306_15_A	0.138	0.2676	0.308
240454_30_T	-0.0687	0.2817	0.2619
240482_13_A	0.0934	0.1471	0.1609
240485_19_A	-0.0303	0.0725	0.0698
240506_18_T	-0.0764	0.4286	0.3955
240534_32_T	-0.0308	0.0735	0.0708
240571_43_A	-0.0226	0.058	0.0563
24063_10_T	-0.2308	0.3846	0.3107
240647_78_A	0.269	0.3134	0.4247
240748_6_T	0.1765	0.0986	0.1187
240810_14_C	-0.1547	0.5286	0.455
240855_18_C	0.245	0.0926	0.1212
240857_62_A	0.1617	0.169	0.2
240861_34_T	-0.0164	0.0476	0.0465
24095_46_G	0.2045	0.2254	0.2809
240977_10_A	-0.0862	0.1719	0.1571
241_28_A	-0.0219	0.0563	0.0548
241022_57_C	0.125	0.4375	0.4956
24109_50_T	0.1367	0.1857	0.2134
241130_61_A	-0.0847	0.1692	0.1549
24114_12_C	-0.0545	0.1186	0.1116
241152_12_G	0.1455	0.1143	0.1327
241163_67_C	-0.0072	0.0282	0.0278
241303_32_A	-0.0219	0.0563	0.0548
241447_10_C	0.0191	0.4225	0.4277
241471_45_C	-0.1091	0.4677	0.4187
241660_25_T	0.2157	0.3934	0.4966
241720_21_A	-0.0081	0.0317	0.0312
241753_7_A	-0.0167	0.0484	0.0472
241762_71_A	-0.0219	0.0563	0.0548
241794_28_A	-0.1429	0.2615	0.2273
241807_17_C	-0.0727	0.15	0.1387
241813_43_G	0.102	0.2571	0.2841
241919_57_T	0.2972	0.2419	0.3407
24192_6_T	0.1735	0.1045	0.1253
241960_26_T	-0.0147	0.0429	0.0419
241998_36_T	-0.008	0.0312	0.0308
242023_11_T	-0.0095	0.3333	0.327
242070_47_A	-0.0252	0.0645	0.0624
242142_58_G	-0.037	0.0845	0.0809
24217_14_C	0.2426	0.1304	0.1707
2422_20_G	0.0238	0.2881	0.2926
242218_29_T	-0.037	0.0845	0.0809
24223_18_A	0.2426	0.1304	0.1707
242346_17_T	0.2497	0.371	0.4895
242430_27_T	-0.0484	0.1061	0.1004
242499_52_T	0.1011	0.4516	0.4979
242511_23_T	0.2997	0.1449	0.205
242562_34_G	0.0548	0.1714	0.18
242594_5_T	-0.0219	0.0563	0.0548
242682_41_C	0.0542	0.3286	0.3448
242751_6_G	0.0308	0.4769	0.4882
242844_30_A	-0.0469	0.1029	0.0976
242882_15_C	0.3081	0.0615	0.088
243016_12_T	-0.0078	0.0303	0.0298
243020_62_G	-0.2963	0.5254	0.4029
243067_72_A	0.1383	0.1831	0.2108
243108_31_A	-0.008	0.0312	0.0308
243139_49_A	-0.0128	0.2286	0.2241
243234_5_T	0.2096	0.0896	0.1123
243278_6_A	-0.0526	0.1127	0.1063
243493_41_A	-0.0164	0.0476	0.0465
243817_11_G	-0.0469	0.1029	0.0976
243857_56_C	0.3068	0.0645	0.0921
243995_16_A	0.1367	0.1857	0.2134
244154_12_G	0.0912	0.3333	0.3639
244380_31_A	-0.0169	0.0492	0.048
244508_12_T	-0.037	0.0845	0.0809
244745_48_G	0.1873	0.3333	0.4061
244852_46_T	0.1402	0.3429	0.3955
244899_52_A	0.2539	0.0735	0.0976
244958_11_A	0.1765	0.0986	0.1187
245015_38_C	-0.2275	0.5211	0.4222
245031_28_C	-0.0853	0.169	0.1547
245102_35_A	0.2102	0.0882	0.1107
245206_63_G	0.0625	0.3934	0.416
245465_12_C	-0.0536	0.1167	0.1099
24550_12_G	0.3021	0.1408	0.2
245536_57_G	-0.0084	0.0328	0.0322
245636_18_G	0.125	0.2394	0.2715
245723_19_T	0.1128	0.2029	0.2268
245757_49_G	0.1177	0.25	0.281
245769_12_A	0.2827	0.3182	0.4393
24585_19_T	0.18	0.1667	0.2014
245917_59_T	0.0047	0.2113	0.2108
245919_12_G	0.2089	0.0909	0.1139
245975_14_T	0.1455	0.1143	0.1327
246008_12_T	-0.0448	0.0986	0.0937
246012_39_T	-0.0072	0.0282	0.0278
246014_19_T	-0.0825	0.2958	0.2715
246119_5_C	0.2028	0.1034	0.1284
246146_13_A	-0.024	0.0615	0.0596
246204_62_G	-0.0072	0.0282	0.0278
246212_8_T	-0.056	0.4366	0.4107
246228_8_A	0.0854	0.2273	0.2464
246398_5_C	0.0694	0.2353	0.2509
246530_52_T	0.2553	0.0704	0.0937
246577_75_T	0.1124	0.2576	0.2878
246596_32_T	0.1918	0.2881	0.3529
246696_7_A	0.2132	0.1429	0.18
246730_12_G	0.0504	0.4697	0.4907
246758_22_T	-0.113	0.5538	0.4942
246761_10_T	-0.0351	0.0833	0.0799
246816_29_A	-0.0588	0.125	0.1172
246818_20_A	-0.037	0.0845	0.0809
246902_29_A	-0.0145	0.0423	0.0414
247160_47_G	0.2643	0.2958	0.3984
24718_19_T	-0.0303	0.0725	0.0698
247184_33_T	-0.033	0.5147	0.4947
247187_6_G	-0.0382	0.087	0.0832
247196_17_G	0.0191	0.4225	0.4277
247262_45_T	-0.0072	0.0282	0.0278
247315_9_G	-0.0219	0.0563	0.0548
247347_48_C	-0.0219	0.0563	0.0548
24735_23_A	0.2426	0.1304	0.1707
247576_15_T	0.3085	0.303	0.4339
247777_30_G	0.2849	0.3077	0.426
247807_14_A	0.1617	0.169	0.2
247978_48_A	-0.0219	0.0563	0.0548
248054_62_A	-0.0299	0.0714	0.0689
2482_52_G	-0.0294	0.0704	0.0679
24825_5_G	-0.072	0.1471	0.1362
248267_52_G	-0.0081	0.0317	0.0312
248471_23_C	-0.0219	0.0563	0.0548
248505_40_A	-0.024	0.2462	0.2386
248687_61_T	-0.0219	0.0563	0.0548
248728_71_A	-0.1494	0.4857	0.42
248738_50_C	-0.0222	0.0571	0.0555
248742_46_G	0.0069	0.3286	0.3285
248760_67_G	-0.1776	0.3125	0.2637
248825_6_C	0.1593	0.3768	0.4444
248977_57_A	-0.165	0.2951	0.2515
249044_49_A	-0.037	0.0845	0.0809
249087_56_C	-0.0278	0.4	0.3863
249146_20_A	-0.0506	0.4857	0.4592
24920_52_G	-0.0579	0.1231	0.1155
249215_76_C	-0.0877	0.1746	0.1594
249241_18_T	0.1568	0.2571	0.3024
249308_9_C	0.2085	0.3788	0.4742
249361_55_T	0.2876	0.3281	0.4559
249484_10_T	-0.104	0.2	0.18
249499_12_A	-0.0312	0.0746	0.0718
249592_45_T	0.0508	0.4507	0.4713
249660_17_T	-0.068	0.1429	0.1327
249770_72_A	0.2315	0.15	0.1932
249796_9_A	0.3038	0.0714	0.1014
249800_10_G	0.0968	0.1408	0.1547
249849_33_A	-0.0145	0.0423	0.0414
249939_10_A	-0.0154	0.0448	0.0438
249980_53_T	-0.0233	0.0597	0.0579
250019_15_T	0.1201	0.1268	0.1429
25020_10_A	-0.0943	0.1864	0.1691
25021_15_T	-0.0252	0.0645	0.0624
250214_56_A	-0.0081	0.0317	0.0312
250275_28_T	0.18	0.1667	0.2014
250277_57_C	-0.0072	0.0282	0.0278
25028_52_A	0.0973	0.2787	0.306
250285_69_T	-0.1207	0.5455	0.4835
25029_6_C	-0.0427	0.0968	0.0921
250296_21_T	0.0756	0.1549	0.1663
25036_55_A	-0.0219	0.0563	0.0548
250372_46_T	-0.0145	0.0423	0.0414
250461_16_T	-0.0505	0.3768	0.3562
250552_52_T	-0.0308	0.0735	0.0708
2506_59_G	-0.0484	0.1061	0.1004
250640_31_C	-0.0619	0.1311	0.1225
250744_10_A	-0.0185	0.0536	0.0521
250789_32_G	-0.0073	0.0286	0.0282
250795_21_C	0.2096	0.0896	0.1123
250905_7_A	-0.0781	0.1571	0.1448
250940_9_T	-0.0219	0.0563	0.0548
250949_15_C	-0.0256	0.0656	0.0634
251013_20_A	-0.1429	0.4507	0.392
251219_10_G	-0.0428	0.2656	0.2528
251304_5_T	0.1151	0.4262	0.4773
251320_51_T	-0.0085	0.0333	0.0328
251360_12_T	-0.037	0.0845	0.0809
251454_33_G	-0.0219	0.0563	0.0548
251484_30_T	-0.0462	0.1014	0.0963
251495_48_T	-0.0606	0.1268	0.1187
251538_32_T	0.2539	0.0735	0.0976
251566_17_T	0.0316	0.194	0.1988
251620_5_A	-0.0152	0.0441	0.0431
251627_64_A	-0.0152	0.0441	0.0431
25163_25_A	-0.0825	0.2958	0.2715
251893_61_G	-0.1089	0.2105	0.1884
252032_43_A	0.0169	0.4068	0.4102
252121_14_G	-0.0072	0.0282	0.0278
252124_28_C	-0.0145	0.0423	0.0414
252130_16_A	-0.0244	0.0625	0.0605
252178_74_G	-0.0259	0.2394	0.2318
25227_8_A	-0.0294	0.0704	0.0679
25244_21_C	0.2169	0.1831	0.2318
25247_7_C	-0.0299	0.0714	0.0689
252481_5_A	-0.0388	0.0882	0.0843
252606_60_T	-0.0167	0.0484	0.0472
252651_43_T	-0.0294	0.0704	0.0679
25268_36_C	0.1404	0.2958	0.3413
252711_21_C	0.0756	0.1549	0.1663
252785_33_G	0.2757	0.1176	0.1609
252790_12_T	-0.0394	0.0896	0.0855
252824_75_C	0.2169	0.1831	0.2318
252845_41_C	0.2842	0.2857	0.3955
253000_52_A	-0.0427	0.5211	0.4964
2531_9_T	-0.0569	0.1212	0.1139
253324_68_C	-0.1401	0.3571	0.3113
253640_16_T	-0.0233	0.0597	0.0579
253685_12_A	-0.0161	0.0469	0.0458
253688_54_A	-0.0328	0.0781	0.0751
253720_5_A	-0.0299	0.0714	0.0689
253782_46_G	0.0879	0.459	0.4988
253783_76_T	-0.0175	0.0508	0.0496
253874_17_G	-0.0072	0.0282	0.0278
253892_10_A	-0.0508	0.1111	0.1049
25393_17_C	-0.0769	0.1549	0.1429
253942_26_T	0.298	0.1846	0.2604
253956_28_G	-0.0543	0.1159	0.1092
253998_25_T	-0.1009	0.1967	0.1774
254098_22_T	-0.0244	0.0625	0.0605
254172_57_G	0.1138	0.1385	0.1549
254215_18_C	0.1646	0.2174	0.258
254234_41_G	0.0064	0.4857	0.4853
254349_42_A	-0.1311	0.4714	0.4142
254387_46_A	0.2144	0.1408	0.1777
254544_35_A	-0.056	0.1194	0.1123
254563_44_A	0.1765	0.0986	0.1187
254603_24_T	-0.1111	0.2113	0.189
254625_36_G	0.0047	0.2113	0.2108
254649_36_C	-0.056	0.1194	0.1123
254657_52_A	-0.0606	0.1268	0.1187
254685_46_C	-0.0909	0.1803	0.1641
254711_27_C	-0.0388	0.0882	0.0843
254756_48_T	0.0956	0.2113	0.2318
254837_20_A	-0.0654	0.1379	0.1284
254882_21_A	-0.0299	0.0714	0.0689
254891_55_C	0.0548	0.1714	0.18
254910_73_T	-0.0145	0.0423	0.0414
25501_24_G	0.0933	0.3521	0.3853
255138_22_G	-0.0937	0.1831	0.1663
255142_32_C	-0.0492	0.1077	0.1019
255172_39_T	0.3103	0.0563	0.0809
255225_53_T	-0.0459	0.1034	0.0981
255266_8_C	0.2089	0.0909	0.1139
255274_58_A	-0.0145	0.0423	0.0414
255328_12_C	0.0199	0.2812	0.2847
255332_20_T	0.283	0.1724	0.2378
255345_15_T	-0.0526	0.1127	0.1063
255383_7_G	0.1201	0.1268	0.1429
255417_13_G	0.1349	0.3239	0.3715
255430_64_A	-0.0687	0.1408	0.1309
255453_6_G	0.1045	0.2535	0.2809
255491_18_A	-0.0081	0.0317	0.0312
255515_5_A	-0.0517	0.1129	0.1065
25557_13_G	-0.042	0.0952	0.0907
255643_10_C	-0.0233	0.0597	0.0579
25569_17_T	-0.0376	0.0857	0.082
255831_8_G	-0.037	0.0845	0.0809
255958_63_T	-0.0222	0.0571	0.0555
256088_7_T	0.1869	0.1549	0.189
25611_33_G	0.2065	0.3636	0.4541
256206_80_C	-0.0252	0.0645	0.0624
256230_78_G	-0.024	0.0615	0.0596
256233_46_T	-0.0294	0.0704	0.0679
256345_14_T	0.136	0.3333	0.3825
256379_59_A	-0.0294	0.0704	0.0679
256390_38_T	-0.0769	0.1549	0.1429
256434_9_C	-0.0079	0.0308	0.0303
256441_38_G	-0.0294	0.0704	0.0679
256447_12_A	-0.0645	0.1343	0.1253
256485_45_G	-0.0087	0.0339	0.0333
256502_40_C	0.0789	0.338	0.3642
256544_61_T	-0.0894	0.1765	0.1609
256592_43_A	-0.0577	0.125	0.1172
256911_41_C	0.0548	0.4	0.42
256940_8_A	-0.0547	0.2676	0.252
256954_9_C	0.1946	0.2687	0.3306
256965_56_A	-0.0072	0.0282	0.0278
257044_70_A	-0.0219	0.0563	0.0548
257058_73_C	0.0938	0.3	0.3285
257080_71_T	-0.0448	0.0986	0.0937
257082_27_T	0.0143	0.3284	0.3306
257116_37_T	0.1201	0.1268	0.1429
257175_12_A	-0.0222	0.0571	0.0555
257187_17_A	-0.0328	0.0781	0.0751
257213_16_T	-0.0236	0.0606	0.0588
257281_13_T	-0.0328	0.0781	0.0751
257349_27_T	-0.0072	0.0282	0.0278
257417_9_A	-0.1163	0.3333	0.2967
257477_56_T	-0.0588	0.3803	0.3568
257497_76_C	0.0381	0.1831	0.189
257578_11_A	-0.037	0.0845	0.0809
257594_12_A	-0.0072	0.0282	0.0278
257595_56_C	0.0381	0.1831	0.189
257635_11_C	0.0193	0.2	0.2024
257706_34_A	0.0534	0.1739	0.1823
257786_37_G	-0.0842	0.3623	0.332
257792_14_T	-0.0615	0.1286	0.1203
257816_16_G	0.0971	0.4032	0.4426
257839_79_G	-0.0073	0.0286	0.0282
257849_11_G	-0.0176	0.3594	0.3505
257858_11_A	-0.0323	0.0769	0.074
257900_10_C	0.0404	0.4516	0.4667
257901_48_G	0.3103	0.0563	0.0809
257964_45_T	0.1603	0.2239	0.2643
258026_11_T	-0.0781	0.1571	0.1448
258077_51_C	-0.0219	0.0563	0.0548
258226_40_A	-0.0145	0.0423	0.0414
258234_45_G	-0.0074	0.029	0.0286
258241_11_T	0.0242	0.2063	0.2098
25829_16_G	-0.0448	0.0986	0.0937
258294_28_A	-0.0175	0.0508	0.0496
258295_39_C	0.0316	0.194	0.1988
258301_29_G	0.0869	0.1587	0.1723
258324_15_G	0.0213	0.2676	0.2715
258332_5_C	0.2541	0.3714	0.4935
258745_22_T	-0.0219	0.0563	0.0548
258753_39_A	0.0571	0.2394	0.252
258813_46_T	-0.0233	0.0597	0.0579
258861_9_G	0.0626	0.4714	0.4991
258883_52_A	0.3021	0.1408	0.2
2589_64_G	-0.0099	0.0385	0.0377
258901_5_T	0.2558	0.3016	0.4012
259114_26_A	0.212	0.0845	0.1063
259186_7_A	-0.0073	0.4571	0.4506
259281_55_T	-0.0084	0.0328	0.0322
259284_39_C	-0.1	0.194	0.1752
259285_7_T	-0.0219	0.0563	0.0548
259608_59_T	-0.0076	0.0299	0.0294
25964_37_A	-0.0375	0.3833	0.3665
259653_6_A	-0.0147	0.0429	0.0419
259671_26_A	0.1367	0.4262	0.4891
259748_7_A	-0.0145	0.0423	0.0414
259755_7_T	0.101	0.303	0.3343
259797_48_T	-0.0702	0.1452	0.1346
259831_18_G	-0.0294	0.0704	0.0679
259863_53_A	-0.027	0.4366	0.4222
259895_29_A	0.0562	0.169	0.1777
259914_19_C	-0.0794	0.1594	0.1467
259937_26_T	-0.0317	0.0758	0.0729
259960_53_G	0.0716	0.4203	0.4492
260173_50_T	-0.0164	0.0476	0.0465
260220_45_T	0.0542	0.3286	0.3448
260232_49_T	-0.0145	0.0423	0.0414
260281_39_A	0.0562	0.169	0.1777
26039_73_T	-0.0526	0.1127	0.1063
260449_32_T	0.0607	0.3269	0.3445
260464_17_C	-0.0606	0.1268	0.1187
260465_49_G	0.3103	0.0563	0.0809
260641_17_A	-0.0303	0.2464	0.2375
260665_25_A	0.1588	0.1739	0.205
260677_20_C	-0.0226	0.058	0.0563
260686_53_C	0.2534	0.0746	0.099
260687_73_G	-0.0526	0.1127	0.1063
260688_74_A	-0.0588	0.125	0.1172
260692_9_T	-0.0382	0.087	0.0832
260709_29_T	0.1364	0.2586	0.2965
260951_19_T	-0.0088	0.0345	0.0339
261108_25_C	-0.0192	0.0556	0.054
261205_10_C	-0.0635	0.1324	0.1236
261214_23_A	0.1171	0.1324	0.1487
261296_13_A	-0.0526	0.1127	0.1063
261507_12_A	0.0109	0.2281	0.2285
261626_52_T	0.0968	0.1408	0.1547
261627_33_G	0.2715	0.1549	0.2108
261639_40_A	-0.0448	0.0986	0.0937
261768_60_C	-0.0196	0.0566	0.055
261842_48_T	-0.0769	0.1549	0.1429
261865_65_T	-0.0294	0.0704	0.0679
261954_23_A	0.1011	0.4507	0.4975
262079_34_G	0.1765	0.0986	0.1187
262087_20_T	0.0574	0.4615	0.4857
262107_6_A	-0.0866	0.1714	0.1567
26211_33_C	0.0424	0.4225	0.438
262113_29_C	-0.0219	0.0563	0.0548
262205_9_C	0.1916	0.3768	0.4621
262267_6_T	-0.0323	0.0769	0.074
262450_71_T	-0.0796	0.1613	0.1483
262451_24_G	-0.0128	0.2286	0.2241
262485_60_G	-0.0409	0.5	0.477
262501_78_A	0.0484	0.2667	0.2778
262517_8_C	-0.0312	0.0746	0.0718
262527_18_T	0.1223	0.3871	0.437
262539_5_A	-0.0707	0.4857	0.4506
262554_30_C	0.0361	0.4507	0.4642
262561_11_T	0.2293	0.2394	0.308
262571_68_T	0.0586	0.4366	0.4603
262583_68_A	0.0637	0.4085	0.4329
262670_40_A	-0.0294	0.0704	0.0679
262682_29_T	0.0213	0.2676	0.2715
263082_21_T	-0.0476	0.1045	0.099
26317_6_T	-0.1092	0.209	0.1871
263205_7_A	-0.0219	0.0563	0.0548
263245_6_T	-0.0299	0.0714	0.0689
263261_6_A	0.2324	0.3188	0.4117
263282_39_C	0.2645	0.1379	0.1855
263349_61_T	-0.0072	0.0282	0.0278
263360_5_G	-0.0308	0.0735	0.0708
263428_18_G	0.0175	0.2029	0.205
263443_23_G	-0.0233	0.0597	0.0579
263444_7_T	-0.0145	0.0423	0.0414
263544_14_T	-0.0179	0.0517	0.0504
263561_8_C	-0.0462	0.1014	0.0963
263632_17_T	-0.0145	0.0423	0.0414
263753_15_A	-0.0193	0.2388	0.2326
263757_63_A	0.306	0.1186	0.1691
263835_32_A	-0.0219	0.0563	0.0548
263909_7_C	-0.0226	0.058	0.0563
263925_10_T	-0.0154	0.0448	0.0438
264065_19_G	0.1683	0.1148	0.1367
264207_19_G	0.1349	0.3239	0.3715
264210_43_T	-0.037	0.0845	0.0809
264341_40_T	0.2415	0.1324	0.1729
26438_26_C	-0.0312	0.0746	0.0718
26443_76_G	-0.0382	0.087	0.0832
264431_60_C	-0.1061	0.493	0.4429
264432_9_A	-0.1061	0.493	0.4429
264501_39_T	-0.0169	0.0492	0.048
264532_75_C	-0.0078	0.0303	0.0298
264758_18_G	-0.0154	0.0448	0.0438
265044_53_A	-0.0081	0.0317	0.0312
265129_18_A	-0.0455	0.1	0.095
265178_24_G	-0.0219	0.0563	0.0548
265192_29_A	0.0835	0.4507	0.488
2652_68_C	-0.0236	0.507	0.492
265391_7_C	0.298	0.1846	0.2604
265433_44_A	-0.045	0.1017	0.0965
26552_56_C	-0.0159	0.0462	0.0451
26553_33_T	-0.0219	0.0563	0.0548
265597_39_T	0.001	0.2174	0.216
265598_6_T	-0.0222	0.0571	0.0555
265629_49_A	-0.0638	0.493	0.4603
265657_6_A	0.008	0.3833	0.3832
265681_42_C	-0.0072	0.0282	0.0278
265756_29_G	-0.0526	0.1127	0.1063
265775_12_T	-0.088	0.1739	0.1588
265791_79_A	-0.0073	0.0286	0.0282
26584_5_A	-0.0072	0.0282	0.0278
265869_22_G	-0.037	0.0845	0.0809
265879_23_T	-0.0219	0.0563	0.0548
265895_62_A	-0.0072	0.0282	0.0278
265899_30_T	0.0349	0.4853	0.499
265903_27_A	0.1871	0.25	0.3047
265944_48_C	-0.0376	0.0857	0.082
266042_22_A	-0.0219	0.0563	0.0548
266054_67_A	0.18	0.1667	0.2014
26609_38_T	-0.0294	0.0704	0.0679
266180_11_C	0.0749	0.3429	0.3678
266421_44_A	-0.0635	0.1324	0.1236
266429_6_C	0.2438	0.3676	0.4817
266529_18_A	-0.0096	0.2344	0.2303
266575_27_G	-0.0294	0.0704	0.0679
266605_12_T	-0.0145	0.0423	0.0414
266642_41_A	-0.0476	0.1045	0.099
266655_5_A	-0.0233	0.0597	0.0579
266733_12_G	0.1978	0.1695	0.2091
266742_9_A	0.169	0.4167	0.4965
266844_41_T	0.1337	0.4366	0.5
266850_26_T	0.0548	0.2429	0.255
266902_5_T	-0.0526	0.1127	0.1063
266974_13_C	0.0781	0.2903	0.3122
267104_8_A	-0.0226	0.058	0.0563
267136_25_A	-0.0783	0.1587	0.1461
267227_5_G	-0.0543	0.1159	0.1092
267239_11_A	-0.0219	0.0563	0.0548
26737_13_C	-0.0462	0.1014	0.0963
267379_15_A	-0.0294	0.0704	0.0679
267425_8_A	-0.0252	0.0645	0.0624
267452_48_A	-0.0294	0.0704	0.0679
267455_37_A	-0.0219	0.0563	0.0548
267544_9_A	-0.0294	0.0704	0.0679
267550_21_C	-0.0072	0.4225	0.4166
267652_6_G	-0.0154	0.0448	0.0438
267867_16_C	-0.0382	0.087	0.0832
268094_44_A	-0.0526	0.1148	0.1082
268188_46_C	-0.0943	0.5143	0.4669
268283_44_T	0.2136	0.3286	0.4142
268420_16_T	-0.037	0.0845	0.0809
268546_11_T	0.0956	0.2113	0.2318
26862_7_C	-0.0303	0.0725	0.0698
268654_36_A	-0.0072	0.0282	0.0278
268674_50_T	-0.0256	0.0656	0.0634
268787_29_C	-0.0219	0.0563	0.0548
268839_25_T	-0.027	0.069	0.0666
268984_20_T	0.208	0.3188	0.3991
268991_14_G	-0.0287	0.3099	0.2991
268999_5_C	-0.0286	0.3182	0.307
269115_47_T	-0.0551	0.1176	0.1107
269116_46_A	-0.0606	0.1268	0.1187
26922_29_A	0.1261	0.2836	0.3218
269220_30_T	0.0773	0.3099	0.3333
269221_9_T	-0.0145	0.0423	0.0414
269262_67_A	-0.0303	0.0725	0.0698
269386_37_T	-0.037	0.0877	0.0839
269390_16_C	-0.0145	0.0423	0.0414
269426_43_G	-0.0147	0.0429	0.0419
26957_27_A	0.2455	0.3438	0.4512
269733_54_T	0.1105	0.4225	0.4713
269738_7_A	-0.0536	0.1167	0.1099
269862_57_G	0.2737	0.1212	0.1653
269898_60_A	0.0968	0.1408	0.1547
269958_38_T	0.0475	0.2537	0.2643
270009_62_A	0.234	0.2687	0.3475
270045_27_G	0.25	0.082	0.1082
27012_38_T	-0.088	0.1739	0.1588
270160_67_T	0.0548	0.3571	0.375
270224_69_G	-0.0526	0.1127	0.1063
270307_6_A	0.1827	0.4	0.4853
270457_68_T	0.0746	0.4286	0.4592
270475_46_G	-0.0435	0.0984	0.0935
270513_16_T	-0.009	0.0351	0.0345
270695_34_A	-0.0619	0.1311	0.1225
270704_15_A	-0.0072	0.0282	0.0278
270736_47_A	-0.0222	0.0571	0.0555
270737_7_C	-0.0222	0.0571	0.0555
270780_35_G	-0.12	0.2254	0.2
270905_74_G	0.31	0.0571	0.082
271058_7_G	0.0568	0.3636	0.3825
271096_11_G	0.2144	0.1408	0.1777
271158_76_T	0.066	0.1719	0.1825
271180_34_G	-0.0394	0.0896	0.0855
271221_49_G	-0.0769	0.1549	0.1429
2713_52_A	-0.08	0.1636	0.1502
271394_30_T	-0.0179	0.0517	0.0504
271407_24_A	0.1322	0.3906	0.4462
27147_31_A	-0.1186	0.2239	0.1988
271578_59_G	-0.06	0.1296	0.1212
271606_58_T	-0.0695	0.4769	0.4427
271637_14_C	-0.045	0.1017	0.0965
271772_6_T	-0.0132	0.4286	0.42
271773_15_G	-0.0448	0.0986	0.0937
271865_29_A	0.3081	0.0615	0.088
271962_14_T	0.0917	0.2174	0.2375
272052_43_A	-0.0299	0.0714	0.0689
27207_50_T	-0.0072	0.0282	0.0278
27218_47_A	0.2654	0.3167	0.4265
272247_68_A	-0.0087	0.0339	0.0333
272268_51_T	-0.0222	0.0571	0.0555
272322_40_A	-0.0302	0.4098	0.3947
272337_21_G	-0.0357	0.0847	0.0812
272489_50_G	-0.0072	0.338	0.3333
272497_31_C	-0.0259	0.2394	0.2318
272512_67_C	-0.0606	0.1268	0.1187
272586_22_C	-0.0769	0.1549	0.1429
272728_48_A	0.0213	0.2676	0.2715
27285_10_G	-0.0656	0.1364	0.1271
272857_32_A	-0.0261	0.0667	0.0644
272865_60_C	0.0957	0.1429	0.1567
272885_29_A	0.0349	0.1884	0.1938
273076_58_A	-0.0526	0.1127	0.1063
27318_5_A	0.1409	0.1231	0.142
273212_20_T	0.1103	0.2941	0.327
27324_78_A	-0.0294	0.0704	0.0679
273358_19_C	-0.037	0.0845	0.0809
273381_74_T	0.3054	0.0678	0.0965
273409_53_A	0.2549	0.0714	0.095
273450_15_T	0.2494	0.0833	0.1099
273464_34_A	-0.0156	0.0455	0.0444
273470_29_C	-0.0841	0.1695	0.1551
273576_70_T	0.051	0.4203	0.4395
273629_15_T	-0.0599	0.2754	0.258
273638_32_T	-0.0299	0.0714	0.0689
273642_54_T	-0.0252	0.0645	0.0624
273693_9_T	-0.0072	0.0282	0.0278
273795_16_G	0.1045	0.2535	0.2809
27380_9_T	0.212	0.0845	0.1063
273876_37_A	0.212	0.0845	0.1063
27389_9_G	-0.0145	0.0423	0.0414
273899_9_A	0.212	0.0845	0.1063
274004_6_G	-0.0219	0.0563	0.0548
274036_23_G	0.212	0.0845	0.1063
274177_21_A	-0.0667	0.1404	0.1305
274195_31_T	-0.0222	0.0571	0.0555
274216_17_A	0.1227	0.3714	0.42
274381_31_A	0.0504	0.1791	0.1871
274400_23_T	-0.0219	0.0563	0.0548
274411_7_C	0.0284	0.3099	0.3166
274595_16_G	0.0756	0.1549	0.1663
274623_6_G	0.0869	0.1587	0.1723
274695_80_G	-0.0208	0.06	0.0582
274816_8_T	-0.0294	0.0704	0.0679
274933_19_T	0.0934	0.1471	0.1609
275091_29_C	0.177	0.322	0.3874
275095_8_G	0.0847	0.2812	0.3047
275098_12_T	-0.0505	0.1132	0.1068
275121_15_T	-0.0606	0.1268	0.1187
275213_8_T	0.31	0.0571	0.082
275231_34_A	-0.0089	0.4789	0.4713
27527_19_G	-0.1043	0.507	0.4563
27529_68_G	-0.026	0.3333	0.3221
275618_15_A	0.1201	0.1268	0.1429
275638_22_T	-0.037	0.0845	0.0809
275729_17_G	0.0548	0.1714	0.18
275856_33_T	-0.0376	0.0857	0.082
27586_17_C	-0.0382	0.087	0.0832
275867_24_C	-0.0265	0.0678	0.0655
275920_36_C	0.3103	0.0563	0.0809
275926_17_A	0.0258	0.4776	0.4865
275952_25_G	0.175	0.1014	0.1219
275955_13_T	0.0586	0.3333	0.3512
275990_8_A	-0.04	0.0909	0.0868
276062_7_C	0.162	0.1964	0.232
276077_44_A	0.1765	0.0986	0.1187
276090_31_T	-0.0442	0.1	0.095
276169_17_C	-0.0236	0.0606	0.0588
276398_70_T	-0.0149	0.0435	0.0425
276512_5_G	0.1424	0.25	0.2888
276537_12_T	0.0756	0.1549	0.1663
276588_15_A	-0.0299	0.0714	0.0689
276649_25_A	0.1957	0.2833	0.3487
276724_52_T	-0.0484	0.1061	0.1004
276738_20_G	0.3072	0.3333	0.4753
276801_11_T	0.0807	0.4516	0.487
277103_65_A	-0.0459	0.1034	0.0981
277108_28_C	0.0139	0.209	0.2103
277153_16_C	0.178	0.2188	0.2637
277179_29_A	0.0449	0.2576	0.2676
277198_11_A	-0.0937	0.1831	0.1663
277254_32_A	-0.0233	0.0597	0.0579
277261_9_C	-0.0382	0.087	0.0832
277281_30_T	-0.0072	0.0282	0.0278
27729_41_A	0.0675	0.1692	0.18
277301_51_C	-0.0388	0.0882	0.0843
277448_43_C	0.0175	0.2029	0.205
277474_18_A	-0.155	0.4638	0.3991
277483_18_G	0.1404	0.2958	0.3413
277527_6_T	-0.0299	0.0714	0.0689
277552_26_A	0.2784	0.1127	0.1547
277617_33_T	-0.1024	0.1972	0.1777
277756_57_T	-0.1497	0.3662	0.3166
277798_34_T	-0.0606	0.1268	0.1187
277802_43_A	0.3065	0.3429	0.4898
277837_9_A	-0.0756	0.1538	0.142
277838_53_A	0.0728	0.3662	0.392
277842_16_T	-0.0505	0.3768	0.3562
277872_74_A	-0.0229	0.0588	0.0571
278048_8_G	-0.0078	0.0303	0.0298
278106_33_A	-0.0841	0.1695	0.1551
278117_35_T	0.2055	0.3803	0.4746
278129_5_A	-0.0145	0.0423	0.0414
278165_63_A	0.212	0.0845	0.1063
278195_35_C	-0.0219	0.0563	0.0548
278216_10_C	-0.0294	0.0704	0.0679
278235_8_T	-0.0072	0.0282	0.0278
278426_5_A	-0.0076	0.0299	0.0294
278539_13_C	0.0702	0.3188	0.3403
278606_21_C	-0.0233	0.0597	0.0579
278634_80_G	-0.0515	0.1154	0.1087
278849_6_C	-0.0073	0.0286	0.0282
278913_8_A	-0.0926	0.1833	0.1665
279048_15_A	-0.0303	0.0725	0.0698
279092_6_C	-0.0769	0.1549	0.1429
279105_34_T	-0.0074	0.029	0.0286
279134_29_T	0.1544	0.4062	0.4761
279189_48_T	0.3194	0.2727	0.3967
279216_37_A	-0.132	0.4058	0.3562
279228_6_G	-0.0976	0.4143	0.375
279266_25_G	0.2498	0.2029	0.268
279368_15_C	0.0746	0.381	0.4082
279384_8_A	-0.0073	0.0286	0.0282
279465_66_T	0.0654	0.2817	0.2991
279493_60_A	-0.1163	0.3333	0.2967
279726_29_G	-0.0145	0.0423	0.0414
279800_19_G	0.0933	0.3521	0.3853
279828_7_T	-0.0428	0.5143	0.4898
279874_52_G	-0.0687	0.1408	0.1309
279965_23_C	0.0396	0.3662	0.3785
279970_53_A	0.0032	0.3333	0.332
280090_15_A	0.2494	0.0833	0.1099
280091_74_A	-0.0579	0.2881	0.2702
280105_10_C	0.04	0.1967	0.2032
280229_21_A	-0.0534	0.1143	0.1078
280328_51_G	-0.0946	0.4219	0.3827
280340_55_G	-0.0376	0.0857	0.082
28038_20_T	0.0382	0.4375	0.4512
280391_37_T	-0.0219	0.0563	0.0548
280603_11_G	0.0571	0.2394	0.252
280630_29_A	-0.0233	0.0597	0.0579
280707_21_C	-0.0299	0.0714	0.0689
280789_12_G	-0.0575	0.4783	0.4492
280859_38_C	0.0625	0.2857	0.3024
280918_6_G	0.1897	0.3607	0.4407
280923_23_A	0.0284	0.4833	0.4932
280949_14_A	-0.1376	0.254	0.2217
281013_29_A	-0.024	0.0615	0.0596
281022_8_T	-0.0124	0.2958	0.2901
281031_26_G	0.3064	0.34	0.4838
28105_7_C	-0.0294	0.0704	0.0679
28115_43_G	-0.0448	0.0986	0.0937
28118_6_T	-0.008	0.0312	0.0308
281219_38_A	-0.0145	0.0423	0.0414
281220_36_A	-0.0219	0.0563	0.0548
281262_29_A	0.2787	0.3284	0.4509
281303_14_G	-0.0606	0.1268	0.1187
281341_59_C	-0.2229	0.5224	0.4247
281377_58_T	0.3103	0.0563	0.0809
281421_25_A	-0.024	0.0615	0.0596
281481_22_C	-0.0145	0.0423	0.0414
281494_52_T	-0.1043	0.3934	0.3537
281578_46_T	-0.0294	0.0704	0.0679
281642_64_A	0.3037	0.3167	0.4499
281698_8_T	-0.0244	0.0625	0.0605
281714_57_G	0.1446	0.338	0.392
281724_19_G	0.0043	0.2817	0.2809
281799_66_G	-0.0252	0.0645	0.0624
2818_45_A	-0.0322	0.5167	0.4965
281842_35_A	-0.0073	0.0286	0.0282
281867_34_T	-0.088	0.1739	0.1588
28190_21_A	-0.0088	0.0345	0.0339
281926_31_C	-0.0308	0.0735	0.0708
282082_42_G	-0.0656	0.1364	0.1271
28213_19_A	-0.0606	0.1268	0.1187
282237_61_T	-0.0236	0.0606	0.0588
282276_44_C	-0.0236	0.0606	0.0588
282285_28_T	-0.0853	0.169	0.1547
28235_33_G	0.1588	0.1739	0.205
282497_21_G	-0.0219	0.4507	0.438
282628_31_T	-0.0294	0.0704	0.0679
282643_12_A	0.1743	0.1029	0.1236
282644_26_A	0.1765	0.0986	0.1187
282672_5_G	0.2102	0.0882	0.1107
282723_65_C	0.1686	0.2113	0.252
282822_36_A	-0.0145	0.0423	0.0414
282906_29_A	0.0437	0.1905	0.1975
28296_23_A	-0.0312	0.0746	0.0718
283140_8_T	-0.0405	0.2535	0.242
283332_12_A	0.1094	0.3333	0.371
283347_5_T	0.175	0.1014	0.1219
283351_9_G	0.0759	0.2254	0.242
283424_12_A	0.2461	0.2353	0.3093
283425_18_T	0.1499	0.2157	0.2509
283474_5_G	-0.0294	0.0704	0.0679
283496_13_G	0.2534	0.0746	0.099
283502_40_T	-0.0145	0.0423	0.0414
28368_13_C	-0.0294	0.0704	0.0679
283707_21_G	0.2169	0.1831	0.2318
283809_21_T	-0.0252	0.0645	0.0624
283867_22_C	-0.0236	0.0606	0.0588
283978_47_A	0.1385	0.2069	0.2378
283985_8_G	-0.0303	0.0725	0.0698
284005_38_T	-0.0222	0.0571	0.0555
28407_26_T	0.2144	0.1408	0.1777
284146_12_C	-0.0154	0.0448	0.0438
284164_57_C	0.0917	0.2174	0.2375
284171_35_G	-0.0145	0.0423	0.0414
284215_25_A	-0.0219	0.0563	0.0548
284251_6_A	0.1562	0.3099	0.3642
284412_15_C	0.0534	0.1739	0.1823
284566_5_A	-0.0294	0.0704	0.0679
284621_34_A	0.125	0.2394	0.2715
284692_25_G	0.0587	0.4648	0.4901
284696_59_A	0.3009	0.1429	0.2024
284792_39_C	-0.0312	0.0746	0.0718
284848_34_A	0.0081	0.45	0.4499
284867_33_C	-0.0937	0.1831	0.1663
284878_16_A	0.2268	0.2429	0.3113
284906_42_T	-0.0442	0.1	0.095
28497_47_G	0.1484	0.2687	0.3128
284978_22_A	0.1567	0.4154	0.4882
28506_6_G	-0.0145	0.0423	0.0414
285095_21_A	0.1686	0.2113	0.252
285109_31_G	0.1824	0.2121	0.2571
285110_12_A	-0.0072	0.0282	0.0278
28523_14_A	-0.2294	0.3824	0.3093
285237_10_T	-0.0014	0.4366	0.4329
285250_5_A	0.0212	0.4366	0.4429
285307_48_T	-0.0687	0.1408	0.1309
285409_32_C	-0.0769	0.1549	0.1429
285426_14_A	-0.037	0.0845	0.0809
285537_12_C	0.3103	0.0563	0.0809
285559_65_G	-0.0351	0.0833	0.0799
2856_70_T	0.0161	0.4789	0.4832
285641_15_T	0.2553	0.0704	0.0937
285679_28_G	0.078	0.4638	0.4991
285684_56_G	0.1224	0.4225	0.4777
285695_22_G	-0.1012	0.5429	0.4898
285710_78_T	-0.0167	0.0484	0.0472
285746_73_T	-0.0072	0.0282	0.0278
28580_19_A	-0.0072	0.0282	0.0278
285929_20_T	0.0054	0.5	0.4991
285983_24_G	-0.0806	0.1618	0.1487
286021_77_C	-0.0172	0.05	0.0488
286051_33_A	-0.0248	0.0635	0.0615
286089_58_A	0.1292	0.4	0.455
28629_19_A	0.1843	0.1594	0.1938
286338_36_G	0.26	0.3387	0.453
286459_25_T	-0.0219	0.0563	0.0548
28646_69_G	-0.0219	0.0563	0.0548
286470_17_G	-0.0526	0.1127	0.1063
286480_30_T	-0.0072	0.0282	0.0278
286496_14_A	0.1487	0.1905	0.2217
286589_45_T	0.0504	0.1791	0.1871
286591_27_T	-0.1024	0.3188	0.2873
286592_59_A	-0.0634	0.5217	0.4873
28667_42_A	-0.0145	0.0423	0.0414
286698_24_C	-0.0219	0.0563	0.0548
286725_18_T	0.2601	0.3731	0.4996
286810_5_A	0.2108	0.087	0.1092
286865_12_A	0.0744	0.1571	0.1685
286970_67_G	0.1429	0.1194	0.1381
286974_25_A	-0.0076	0.0299	0.0294
287137_8_G	0.3081	0.0615	0.088
287150_18_T	-0.0606	0.1268	0.1187
287168_37_C	0.0745	0.4648	0.4984
287174_17_G	-0.0353	0.3188	0.3058
287284_6_T	-0.0093	0.0364	0.0357
287286_7_A	0.0328	0.4531	0.4647
287287_73_T	-0.0448	0.0986	0.0937
287290_36_T	-0.0072	0.0282	0.0278
287396_54_T	-0.0455	0.1	0.095
287421_26_A	-0.0095	0.037	0.0364
287478_23_G	0.1333	0.1912	0.2188
287505_12_A	-0.0696	0.4912	0.4555
287517_19_A	0.0744	0.1571	0.1685
287528_58_T	0.2747	0.1194	0.1631
287547_8_C	0.021	0.1972	0.2
287588_12_T	-0.0357	0.0847	0.0812
287605_23_T	0.212	0.0845	0.1063
287626_20_A	-0.037	0.0845	0.0809
287762_63_A	-0.0219	0.0563	0.0548
287776_71_T	-0.0645	0.1343	0.1253
287828_7_C	0.3261	0.1429	0.2098
287863_47_T	0.1735	0.1045	0.1253
287887_16_A	0.1201	0.1268	0.1429
287893_16_T	0.1924	0.3393	0.4157
287958_17_C	0.1339	0.2143	0.2449
288042_17_T	-0.0075	0.0294	0.029
288069_45_G	0.0957	0.3385	0.3711
288080_5_A	-0.0303	0.0725	0.0698
288086_37_A	-0.0073	0.0286	0.0282
288123_65_G	0.1727	0.1061	0.1271
288168_9_T	-0.0853	0.507	0.4642
288327_42_G	0.0938	0.4237	0.4632
28834_49_A	-0.0625	0.1304	0.1219
288406_65_C	-0.0303	0.0725	0.0698
288457_71_A	-0.0308	0.0735	0.0708
288472_15_A	-0.0147	0.0429	0.0419
288656_17_T	0.1663	0.1186	0.1409
288660_41_A	-0.104	0.2	0.18
288776_13_T	0.0299	0.197	0.2014
28880_33_C	-0.0448	0.0986	0.0937
288921_63_T	0.1497	0.3521	0.4107
289008_63_T	0.0201	0.2131	0.2157
289108_50_A	0.2494	0.0833	0.1099
289135_5_A	0.1367	0.1857	0.2134
289282_55_C	-0.0226	0.058	0.0563
289308_22_T	-0.0236	0.0606	0.0588
289334_30_G	-0.0158	0.375	0.3659
289360_21_C	0.1045	0.2535	0.2809
289456_64_C	0.1936	0.4	0.4911
289709_63_C	0.315	0.3273	0.4721
289780_31_G	0.3236	0.1774	0.2595
289825_31_T	-0.0345	0.082	0.0786
289826_15_C	0.0333	0.1912	0.1963
289879_55_A	-0.0149	0.3478	0.3403
289925_10_G	0.2187	0.3939	0.4995
289932_20_A	0.1191	0.1286	0.1448
290067_35_A	0.0924	0.3636	0.3967
290149_69_A	-0.0229	0.0588	0.0571
290188_27_C	-0.1111	0.2113	0.189
290300_33_A	0.2784	0.1127	0.1547
290398_27_G	-0.0952	0.1857	0.1685
290402_8_T	0.0202	0.3521	0.3568
290403_28_T	-0.037	0.4225	0.4047
290406_27_A	-0.0894	0.1765	0.1609
290410_55_C	-0.0609	0.129	0.1207
290413_49_T	0.0544	0.3385	0.355
290466_29_C	-0.0072	0.0282	0.0278
290579_31_A	0.157	0.4085	0.4806
290642_64_A	-0.04	0.0909	0.0868
29066_9_C	0.2584	0.3239	0.4329
290701_70_G	-0.037	0.0845	0.0809
290725_75_G	-0.0547	0.2676	0.252
290797_12_T	-0.0147	0.0429	0.0419
290924_55_C	0.0959	0.3966	0.4345
291121_53_G	0.2861	0.2676	0.3715
29114_68_T	0.1975	0.2131	0.263
291203_62_A	-0.0147	0.0429	0.0419
291208_76_C	-0.0233	0.0597	0.0579
291334_28_A	-0.0294	0.0704	0.0679
291423_17_A	0.2461	0.2353	0.3093
291435_19_A	0.1127	0.1406	0.1571
291465_24_A	-0.0588	0.125	0.1172
29150_27_A	-0.0323	0.0769	0.074
291646_26_T	-0.0219	0.0563	0.0548
291656_31_G	-0.0259	0.2394	0.2318
291669_31_G	0.0143	0.3284	0.3306
29169_43_A	0.1657	0.4098	0.4866
291832_58_A	-0.0252	0.0645	0.0624
291870_22_A	-0.0072	0.0282	0.0278
291886_16_T	-0.0072	0.0282	0.0278
292035_15_C	0.1438	0.1176	0.1362
292161_5_G	-0.0294	0.0704	0.0679
292214_32_T	-0.0219	0.0563	0.0548
292400_18_G	0.0562	0.169	0.1777
292473_38_G	0.199	0.1111	0.1372
292538_62_G	0.0299	0.197	0.2014
292574_33_G	0.2702	0.1571	0.2134
292590_58_G	0.1856	0.1571	0.1913
292662_46_T	-0.0222	0.0571	0.0555
292672_39_A	-0.0074	0.3768	0.3714
292747_20_A	0.2801	0.1831	0.252
292901_16_T	-0.037	0.0845	0.0809
292917_34_C	-0.0088	0.507	0.4991
292974_54_A	0.2108	0.087	0.1092
293075_69_A	-0.0526	0.1176	0.1107
293080_9_G	0.0571	0.4328	0.4554
293221_24_G	-0.0722	0.1509	0.1396
293357_22_A	-0.0145	0.0423	0.0414
293421_17_C	-0.0092	0.0357	0.0351
293541_6_A	0.1951	0.2388	0.2941
293589_7_T	0.245	0.0926	0.1212
293598_9_T	-0.0072	0.0282	0.0278
293609_10_T	-0.0088	0.3485	0.3429
293714_6_T	0.2102	0.0882	0.1107
293798_13_G	-0.0236	0.0606	0.0588
293969_12_G	-0.088	0.4638	0.4234
294200_9_C	0.0525	0.4746	0.4964
294351_11_A	-0.0625	0.1304	0.1219
294373_57_T	-0.0323	0.0816	0.0783
294417_48_C	-0.0072	0.0282	0.0278
294443_21_C	0.25	0.3731	0.4929
294464_23_A	0.2096	0.0896	0.1123
29453_9_G	-0.0256	0.0656	0.0634
294571_25_T	0.0029	0.2143	0.2134
294618_44_G	-0.0794	0.1594	0.1467
294647_13_T	-0.0219	0.0563	0.0548
294671_75_A	-0.0219	0.0563	0.0548
294733_18_A	0.0222	0.3582	0.3636
294809_25_G	-0.056	0.1194	0.1123
295110_26_T	-0.104	0.2	0.18
295114_8_A	0.1813	0.3944	0.4777
295431_22_C	0.3049	0.069	0.0981
295435_23_G	0.0897	0.2206	0.2404
295521_24_A	-0.0149	0.0435	0.0425
295686_5_T	0.175	0.1014	0.1219
29579_71_C	0.0861	0.4571	0.4963
295845_15_A	0.25	0.082	0.1082
295858_20_A	-0.0448	0.0986	0.0937
29591_16_C	0.1533	0.4068	0.4757
29615_64_T	0.001	0.3944	0.392
296287_29_T	0.1447	0.1159	0.1344
296473_9_T	0.0833	0.3134	0.3392
296488_24_A	-0.1296	0.2419	0.2127
296494_27_A	0.0702	0.3188	0.3403
296723_39_T	-0.037	0.0845	0.0809
296737_16_T	0.212	0.0845	0.1063
296784_36_G	-0.0189	0.0545	0.0531
296805_9_C	-0.0294	0.0704	0.0679
296905_17_A	-0.0079	0.0308	0.0303
297025_55_T	0.1886	0.3846	0.4697
29708_16_T	-0.0219	0.0563	0.0548
297083_13_T	0.018	0.493	0.4984
297123_22_C	-0.0233	0.0597	0.0579
297161_48_A	-0.0145	0.0423	0.0414
297174_29_G	-0.0339	0.0806	0.0774
297184_60_T	0.1017	0.2407	0.2653
297352_53_C	0.2291	0.2581	0.3314
29742_45_T	-0.0312	0.0746	0.0718
297577_13_A	0.1463	0.1127	0.1309
297586_73_C	-0.0219	0.0563	0.0548
297746_57_A	0.0847	0.2676	0.2901
297842_15_A	-0.0351	0.0833	0.0799
297904_6_T	-0.0741	0.1525	0.1409
298098_28_T	-0.0219	0.0563	0.0548
298129_48_A	0.0873	0.4603	0.5
29822_60_G	-0.0937	0.1831	0.1663
298306_23_T	-0.0405	0.2535	0.242
298415_63_C	-0.037	0.0845	0.0809
298473_8_T	-0.0413	0.0938	0.0894
298484_29_G	0.2456	0.3636	0.4775
2985_59_T	0.0153	0.3857	0.3889
298516_23_C	-0.0709	0.1449	0.1344
298589_14_C	0.1161	0.1343	0.1507
298637_27_T	-0.0959	0.3714	0.3367
298646_31_A	-0.0161	0.0469	0.0458
298681_8_T	0.0326	0.4857	0.4984
298688_8_T	0.2998	0.1818	0.2571
298820_13_A	-0.0606	0.1268	0.1187
298977_17_A	-0.1176	0.2241	0.199
299216_21_A	-0.0388	0.0882	0.0843
29922_29_C	-0.1717	0.3051	0.2585
299260_23_A	-0.0073	0.0286	0.0282
299261_19_G	-0.0216	0.2424	0.2355
299394_17_A	-0.0455	0.1	0.095
299439_13_A	0.2775	0.1143	0.1567
299463_74_C	-0.0448	0.0986	0.0937
299469_11_C	-0.0145	0.0423	0.0414
299476_5_C	-0.0299	0.0714	0.0689
299481_9_A	0.2158	0.2576	0.3254
299511_19_C	0.0103	0.2836	0.2844
299551_33_C	-0.0219	0.0563	0.0548
299552_22_C	-0.0769	0.1549	0.1429
299554_77_A	-0.0687	0.1408	0.1309
29976_74_G	-0.0275	0.0702	0.0677
299795_10_A	-0.0248	0.0635	0.0615
299823_62_A	-0.0607	0.5286	0.495
29989_25_A	-0.0233	0.0597	0.0579
299933_42_A	0.016	0.2754	0.2778
299972_25_T	0.1735	0.1045	0.1253
300027_20_T	-0.0545	0.1186	0.1116
30028_6_C	-0.008	0.0312	0.0308
30035_7_G	0.1259	0.2031	0.2303
300388_46_A	-0.0427	0.0968	0.0921
300522_32_T	-0.123	0.338	0.2991
300523_55_A	-0.123	0.338	0.2991
300561_16_G	-0.0866	0.1714	0.1567
300639_65_C	0.0594	0.1833	0.1932
300710_6_A	-0.0072	0.0282	0.0278
300811_55_C	0.0193	0.2	0.2024
300843_29_T	-0.0294	0.0704	0.0679
300850_18_T	-0.0275	0.0702	0.0677
300851_60_G	0.2102	0.0882	0.1107
300874_18_A	-0.0645	0.1343	0.1253
30088_24_C	0.0825	0.4561	0.4925
300957_14_C	-0.1717	0.3051	0.2585
300965_8_T	-0.0075	0.0294	0.029
300979_55_A	-0.045	0.1017	0.0965
300989_72_T	-0.0286	0.3182	0.307
300998_30_A	-0.0219	0.0563	0.0548
301030_11_G	0.129	0.1455	0.1653
30104_5_G	0.0571	0.2394	0.252
301095_9_G	0.1779	0.2958	0.3568
301155_60_T	0.1481	0.4225	0.492
30118_5_A	0.2644	0.3692	0.497
301253_70_A	-0.0348	0.3944	0.3785
301270_29_C	-0.0769	0.1549	0.1429
301275_11_T	-0.0909	0.1791	0.1631
301291_32_C	-0.0145	0.0423	0.0414
301337_53_A	0.2219	0.3571	0.455
301348_79_T	-0.1426	0.4789	0.4166
301355_39_G	-0.037	0.0845	0.0809
301432_21_T	0.1182	0.1304	0.1467
301443_26_A	0.1617	0.169	0.2
301558_11_C	-0.04	0.0909	0.0868
30169_45_G	-0.0189	0.0545	0.0531
301803_12_G	-0.0169	0.0492	0.048
301882_38_T	0.1765	0.0986	0.1187
302216_8_A	-0.0149	0.0435	0.0425
302223_70_A	-0.0687	0.1408	0.1309
302240_42_A	0.2377	0.3333	0.4328
302275_5_G	0.1196	0.2131	0.2399
302358_53_G	-0.0769	0.1549	0.1429
302373_19_G	-0.02	0.0577	0.056
302386_38_A	0.0623	0.2462	0.2604
302449_79_T	-0.0448	0.0986	0.0937
302552_25_C	-0.1261	0.2353	0.2076
302558_14_T	0.1364	0.4154	0.4768
302585_11_C	-0.1111	0.2113	0.189
302604_24_A	-0.0185	0.0536	0.0521
302708_57_A	-0.165	0.2951	0.2515
302796_42_T	-0.0727	0.15	0.1387
302836_22_A	0.1617	0.169	0.2
302866_21_A	-0.0448	0.0986	0.0937
302953_46_T	-0.0229	0.0588	0.0571
302959_6_G	0.1617	0.169	0.2
302981_18_T	0.212	0.0845	0.1063
302987_14_T	-0.0219	0.0563	0.0548
303031_71_C	-0.0233	0.0597	0.0579
303033_19_A	-0.0236	0.0606	0.0588
303146_47_G	0.2136	0.3286	0.4142
303322_33_A	-0.0687	0.1408	0.1309
303326_47_G	-0.0164	0.0476	0.0465
303443_27_T	-0.0161	0.0469	0.0458
303444_16_A	-0.0226	0.058	0.0563
303469_5_T	0.2523	0.0769	0.1019
303524_19_A	0.174	0.4098	0.4914
30357_30_A	-0.0714	0.2857	0.2649
30358_69_G	-0.0825	0.2958	0.2715
3036_69_C	-0.0769	0.1549	0.1429
303614_68_G	0.1716	0.338	0.4047
303630_26_C	-0.0236	0.0606	0.0588
303717_65_T	-0.0084	0.0328	0.0322
303737_6_T	0.2238	0.2812	0.3589
303809_58_G	-0.0161	0.0469	0.0458
303859_37_T	-0.1057	0.2029	0.1823
303910_5_T	-0.0187	0.493	0.4806
303935_56_C	-0.0294	0.0704	0.0679
30403_60_A	0.2553	0.0704	0.0937
304052_6_A	-0.065	0.2903	0.2706
304141_8_T	0.2168	0.3906	0.494
304185_47_T	0.0238	0.2881	0.2926
304279_27_T	0.1463	0.1127	0.1309
304341_13_C	-0.0226	0.058	0.0563
304446_31_A	0.2227	0.2676	0.3413
30446_32_T	-0.0317	0.0758	0.0729
304506_13_A	0.1455	0.1143	0.1327
304579_17_T	0.3064	0.0656	0.0935
304607_16_T	0.2265	0.2143	0.2746
304658_53_A	-0.0947	0.1887	0.1709
304739_21_A	0.2052	0.3944	0.492
304844_22_T	-0.0698	0.1429	0.1327
304878_28_A	0.2553	0.0704	0.0937
30509_39_A	-0.1864	0.3239	0.2715
305149_23_G	-0.0467	0.1053	0.0997
305161_62_T	-0.0687	0.1408	0.1309
305170_6_T	-0.0219	0.0563	0.0548
305179_17_C	0.1409	0.1231	0.142
305195_25_G	-0.1111	0.2113	0.189
305200_57_T	-0.157	0.2817	0.242
305247_47_A	-0.0382	0.087	0.0832
305331_27_C	-0.0299	0.0714	0.0689
305335_41_A	-0.0236	0.0606	0.0588
30542_27_G	-0.0394	0.0896	0.0855
305457_23_G	0.178	0.2188	0.2637
305887_8_T	0.2658	0.1356	0.1827
305888_52_T	-0.1129	0.2143	0.1913
305931_42_T	-0.0448	0.0986	0.0937
305966_10_A	0.2553	0.0704	0.0937
30598_29_T	0.3059	0.3485	0.4971
306109_7_T	-0.104	0.2	0.18
30613_48_T	0.1991	0.3103	0.3835
306167_10_T	-0.037	0.0877	0.0839
306230_41_T	-0.0294	0.0704	0.0679
306258_36_T	-0.0072	0.0282	0.0278
306263_17_G	0.2372	0.2647	0.3439
306392_11_T	-0.0154	0.0448	0.0438
306457_43_A	-0.0853	0.169	0.1547
306514_6_T	-0.0952	0.1857	0.1685
306520_12_A	0.1227	0.2429	0.2746
306525_28_A	0.0756	0.1549	0.1663
306536_44_C	-0.0588	0.125	0.1172
306613_5_G	0.067	0.3051	0.324
306783_68_T	0.1765	0.0986	0.1187
306823_36_A	-0.0072	0.0282	0.0278
30691_12_T	-0.0294	0.0704	0.0679
306944_15_G	-0.0179	0.0517	0.0504
307000_8_C	0.2661	0.3333	0.4496
307006_49_T	-0.0348	0.3944	0.3785
307058_12_G	0.1613	0.4194	0.4953
307123_44_A	0.173	0.3521	0.4222
307269_25_G	-0.0222	0.0571	0.0555
307326_24_G	-0.0244	0.0625	0.0605
307338_7_T	-0.0175	0.0508	0.0496
307373_57_A	0.0562	0.169	0.1777
307406_26_G	0.1856	0.1571	0.1913
30741_6_A	-0.0145	0.0423	0.0414
307441_61_A	-0.0265	0.0678	0.0655
307501_41_A	-0.0145	0.0423	0.0414
307536_21_A	0.1655	0.4118	0.4892
307556_13_T	-0.0407	0.0923	0.088
307757_24_T	0.2944	0.1538	0.2159
30778_56_C	-0.0073	0.0286	0.0282
307890_54_C	0.1595	0.2698	0.3181
307926_36_A	0.1463	0.1127	0.1309
30798_18_A	-0.0547	0.2676	0.252
308037_9_A	0.0847	0.2676	0.2901
308215_14_C	-0.056	0.1194	0.1123
308249_38_A	0.1765	0.0986	0.1187
308294_67_A	0.2558	0.3016	0.4012
308301_6_A	-0.0219	0.0563	0.0548
30846_55_C	-0.0599	0.3881	0.3636
308464_51_T	0.0957	0.1429	0.1567
308486_45_C	0.1463	0.1127	0.1309
308650_12_C	0.234	0.2687	0.3475
308681_43_G	0.035	0.3714	0.382
308736_17_T	-0.0073	0.0286	0.0282
308748_36_T	-0.0687	0.1408	0.1309
308826_9_T	-0.0072	0.0282	0.0278
308827_23_T	-0.0687	0.2817	0.2619
308894_20_C	-0.0326	0.25	0.2404
30890_12_G	-0.0606	0.1268	0.1187
308901_45_T	-0.0294	0.0704	0.0679
308975_46_A	-0.0351	0.0833	0.0799
308979_63_G	-0.0826	0.1667	0.1528
308982_5_A	-0.0547	0.2676	0.252
309039_63_C	-0.0462	0.1014	0.0963
309135_30_T	0.0847	0.2676	0.2901
309174_8_T	0.2736	0.3088	0.4212
309192_19_T	-0.0294	0.0704	0.0679
309219_6_A	-0.0145	0.0423	0.0414
309236_27_T	-0.0854	0.3	0.2746
309291_6_G	0.2144	0.1408	0.1777
309391_35_T	0.1043	0.3284	0.3636
30944_68_A	-0.0156	0.0455	0.0444
309441_32_A	0.2877	0.2	0.2778
309473_17_A	0.1171	0.1324	0.1487
309475_16_A	-0.0294	0.0704	0.0679
309565_35_G	-0.0175	0.0508	0.0496
309663_14_T	-0.0185	0.3043	0.2967
309668_44_T	0.175	0.1014	0.1219
310014_36_C	0.0646	0.2586	0.2739
31004_38_T	0.0956	0.2113	0.2318
310104_14_A	-0.0156	0.0455	0.0444
310105_32_A	-0.05	0.1094	0.1034
310128_37_T	0.0671	0.2388	0.254
310160_12_A	-0.0615	0.1286	0.1203
310394_19_A	0.05	0.3438	0.3589
310480_27_T	0.0756	0.1549	0.1663
310494_10_A	0.1553	0.2899	0.3403
310526_74_T	-0.0219	0.0563	0.0548
310719_47_C	0.0591	0.3521	0.3715
310721_31_C	-0.1795	0.3143	0.2649
310725_40_T	0.1471	0.4286	0.4984
310752_23_A	-0.1436	0.5362	0.466
310897_75_T	-0.0169	0.507	0.4951
310938_7_A	0.1727	0.4167	0.4988
310977_58_C	-0.0219	0.0563	0.0548
311076_8_T	-0.0233	0.0597	0.0579
311236_21_C	-0.0294	0.0704	0.0679
311313_43_G	0.2137	0.3913	0.4933
311317_51_C	0.0704	0.1642	0.1752
311379_15_C	-0.0582	0.4143	0.3889
311468_8_A	0.1062	0.1525	0.1691
31147_15_C	0.2105	0.2958	0.3715
311523_11_A	0.2766	0.1159	0.1588
311530_11_T	-0.0076	0.4478	0.4411
311567_12_G	-0.0244	0.0625	0.0605
311596_25_G	0.0968	0.1408	0.1547
311611_8_T	-0.0219	0.0563	0.0548
311748_5_G	0.3044	0.3492	0.4969
311767_71_A	0.212	0.0845	0.1063
311768_36_C	-0.0588	0.3803	0.3568
311782_32_G	-0.0448	0.0986	0.0937
311923_59_T	-0.1251	0.5211	0.4603
3120_6_G	-0.1261	0.2353	0.2076
312078_47_A	-0.0085	0.0333	0.0328
312127_18_T	0.0562	0.169	0.1777
312239_38_A	-0.0164	0.0476	0.0465
312335_38_T	-0.0317	0.0758	0.0729
312381_10_A	-0.0219	0.0563	0.0548
312417_10_A	-0.0222	0.5143	0.4996
31252_34_G	-0.0543	0.1159	0.1092
312582_46_G	0.2446	0.1268	0.1663
312607_72_G	0.3127	0.1061	0.1528
312639_31_T	0.1673	0.1167	0.1387
312656_6_G	-0.0219	0.0563	0.0548
312717_35_C	0.1087	0.4493	0.5
312754_14_A	0.1159	0.3143	0.3527
312806_7_T	-0.0233	0.0597	0.0579
312834_45_T	-0.0976	0.4143	0.375
312873_8_C	-0.0076	0.0299	0.0294
312891_70_C	0.1662	0.3239	0.3853
312921_27_G	0.0711	0.4559	0.4869
312953_79_A	0.0562	0.169	0.1777
31296_25_G	0.2766	0.1159	0.1588
313127_65_A	-0.0226	0.058	0.0563
313131_11_T	-0.0654	0.2836	0.2643
313355_6_A	-0.037	0.0877	0.0839
313433_78_T	0.0104	0.3239	0.325
313436_22_T	-0.0145	0.0423	0.0414
313439_58_A	-0.2463	0.507	0.4047
313481_33_C	-0.0303	0.0725	0.0698
313515_48_T	0.1519	0.2941	0.3439
313540_29_T	0.239	0.3077	0.4005
313550_15_A	-0.0376	0.0857	0.082
31358_11_C	-0.1449	0.4615	0.4005
313662_63_A	-0.1139	0.5	0.446
31381_59_A	0.1027	0.2188	0.2417
313895_69_G	-0.0763	0.3521	0.325
313908_24_C	-0.0606	0.1268	0.1187
31413_44_T	-0.0252	0.0645	0.0624
314176_80_G	-0.1111	0.2143	0.1913
314215_15_T	0.234	0.3857	0.4991
314218_63_A	0.2553	0.0704	0.0937
31423_10_T	0.31	0.0571	0.082
314260_61_A	0.0968	0.1408	0.1547
314571_42_A	-0.0265	0.0678	0.0655
31487_20_T	-0.04	0.0909	0.0868
314908_29_T	-0.0152	0.0441	0.0431
314923_5_A	0.1966	0.3509	0.4321
314928_7_G	-0.1302	0.3478	0.3058
315000_37_A	-0.0937	0.1831	0.1663
315035_34_G	-0.0866	0.1714	0.1567
31523_9_A	0.166	0.4085	0.4857
315242_52_G	-0.0026	0.4648	0.4603
315352_24_A	-0.12	0.2254	0.2
315355_19_C	0.2494	0.0833	0.1099
315425_44_A	-0.0294	0.0704	0.0679
315642_26_T	0.0403	0.3043	0.3147
315693_60_C	-0.037	0.0845	0.0809
315828_57_A	-0.2934	0.5522	0.4247
315878_26_A	0.2814	0.2295	0.316
316221_49_C	-0.0476	0.1045	0.099
316262_70_G	-0.0145	0.0423	0.0414
3163_66_G	-0.0407	0.0923	0.088
316304_36_A	-0.0294	0.0704	0.0679
316309_9_G	-0.0294	0.0704	0.0679
316369_38_T	-0.0937	0.1831	0.1663
316504_26_T	-0.0149	0.0435	0.0425
316515_21_G	-0.1024	0.1972	0.1777
316697_22_C	-0.2037	0.3485	0.2878
316712_29_G	0.1831	0.3667	0.4444
316715_31_T	0.1788	0.3492	0.4213
316807_50_C	-0.0072	0.0282	0.0278
316845_23_G	-0.0072	0.0282	0.0278
316946_74_A	0.1383	0.1831	0.2108
317028_27_G	-0.0219	0.0563	0.0548
317059_19_T	-0.0448	0.3239	0.308
317095_50_T	-0.0222	0.0571	0.0555
317101_34_C	-0.0219	0.0563	0.0548
317236_18_G	-0.0233	0.0597	0.0579
31728_58_A	-0.0219	0.0563	0.0548
317353_22_C	0.198	0.3714	0.4592
317354_34_T	0.174	0.25	0.3001
317458_21_C	-0.0219	0.0563	0.0548
317591_79_A	0.2472	0.3485	0.4586
317597_21_G	-0.0448	0.0986	0.0937
317652_63_G	-0.0611	0.5224	0.4889
317665_23_G	-0.0687	0.1408	0.1309
317712_19_C	0.1463	0.1127	0.1309
317823_15_C	0.159	0.3182	0.375
317868_65_C	0.099	0.3239	0.3568
317982_25_A	-0.0687	0.2817	0.2619
318118_9_A	0.0847	0.2812	0.3047
318122_9_A	-0.0427	0.0968	0.0921
318263_18_A	-0.0072	0.0282	0.0278
318320_14_G	-0.0179	0.0517	0.0504
31834_75_A	0.021	0.1972	0.2
318519_42_T	-0.0606	0.1268	0.1187
318829_49_T	-0.0299	0.0714	0.0689
318915_41_G	-0.0294	0.0704	0.0679
318947_25_G	0.1348	0.2424	0.2778
318971_28_C	-0.037	0.0845	0.0809
319014_12_A	-0.0145	0.0423	0.0414
319033_53_G	-0.1028	0.2	0.18
319147_14_G	0.1646	0.2174	0.258
319151_35_A	-0.0219	0.0563	0.0548
319161_43_C	0.1594	0.2535	0.2991
319223_75_G	0.175	0.1014	0.1219
319363_70_C	-0.0147	0.0429	0.0419
319430_19_T	-0.0345	0.082	0.0786
319460_31_A	-0.0642	0.1356	0.1264
319464_6_A	-0.0428	0.2571	0.2449
319621_14_G	-0.0339	0.0806	0.0774
319711_11_A	-0.0707	0.1481	0.1372
319728_45_T	-0.0169	0.0492	0.048
319734_28_A	0.0637	0.4638	0.4915
319773_24_G	-0.0078	0.0303	0.0298
319807_42_C	-0.0769	0.1549	0.1429
319832_69_T	0.3064	0.0656	0.0935
319875_33_A	-0.0226	0.058	0.0563
31989_47_A	-0.1002	0.3768	0.3403
319922_27_A	0.0187	0.2714	0.2746
319931_13_A	-0.0382	0.087	0.0832
319975_13_T	0.014	0.4531	0.4559
319999_29_C	-0.0084	0.0328	0.0322
320079_16_C	0.2082	0.0923	0.1155
320177_33_G	0.0252	0.3824	0.3893
320226_5_A	-0.0943	0.1864	0.1691
320287_59_T	-0.0312	0.0746	0.0718
320337_25_T	-0.0074	0.029	0.0286
320378_42_T	0.116	0.377	0.4226
320417_79_C	-0.0233	0.0597	0.0579
320463_34_A	-0.0229	0.0588	0.0571
320520_8_G	0.0968	0.1408	0.1547
320646_7_C	-0.0072	0.0282	0.0278
320663_27_A	-0.129	0.2394	0.2108
320713_47_A	-0.0219	0.0563	0.0548
320771_13_T	-0.0219	0.0563	0.0548
320779_53_G	0.2584	0.3143	0.42
320786_40_T	-0.0145	0.0423	0.0414
320795_5_A	0.1824	0.3939	0.4775
320806_22_T	0.0756	0.1549	0.1663
320904_61_A	-0.0312	0.0746	0.0718
321034_39_T	-0.0219	0.0563	0.0548
321046_8_A	-0.024	0.0615	0.0596
321057_12_T	-0.0219	0.0563	0.0548
321087_55_A	-0.0455	0.1	0.095
321303_26_A	0.1201	0.1268	0.1429
321364_25_T	0.2436	0.1286	0.1685
321416_27_T	-0.0222	0.0571	0.0555
321447_51_A	-0.0448	0.0986	0.0937
321471_31_G	-0.2094	0.5156	0.4237
32152_27_G	-0.0569	0.1212	0.1139
321522_80_A	-0.0248	0.0635	0.0615
321614_14_T	-0.0462	0.1014	0.0963
321628_45_G	-0.0476	0.1071	0.1014
321637_57_A	-0.0847	0.1692	0.1549
32165_21_G	-0.0631	0.1333	0.1244
321786_12_C	0.2408	0.3538	0.4617
321805_22_T	0.1191	0.1286	0.1448
321818_28_T	-0.0376	0.0857	0.082
321857_46_A	0.0467	0.2958	0.308
321959_10_T	0.3085	0.0606	0.0868
32200_62_C	0.0883	0.1562	0.1699
322214_6_T	-0.0294	0.0704	0.0679
322294_16_A	-0.0219	0.0563	0.0548
322320_65_A	0.021	0.1972	0.2
322330_36_G	-0.1158	0.2222	0.1975
322389_51_A	0.0199	0.4921	0.498
322480_15_C	-0.0746	0.5217	0.4823
322562_21_C	0.2189	0.2985	0.3787
322583_37_T	0.1163	0.1972	0.2214
322584_40_G	-0.0259	0.2394	0.2318
322720_14_T	-0.0233	0.0597	0.0579
322768_10_C	0.0971	0.3714	0.4082
322769_30_G	-0.0294	0.0704	0.0679
322785_42_A	-0.0619	0.1311	0.1225
323032_9_G	-0.1376	0.254	0.2217
323092_29_A	-0.0081	0.0317	0.0312
323160_41_C	0.0583	0.3443	0.3624
32322_12_T	-0.1116	0.3857	0.3448
32323_10_T	-0.0918	0.3662	0.3333
323231_50_C	0.0326	0.3944	0.4047
323311_10_G	-0.0219	0.0563	0.0548
323373_54_A	0.0043	0.2817	0.2809
323421_47_G	-0.0455	0.1	0.095
323532_77_C	0.3177	0.2941	0.4269
323582_21_A	-0.157	0.2817	0.242
323622_28_C	-0.0219	0.0563	0.0548
323706_29_C	-0.037	0.0877	0.0839
323792_27_A	-0.0323	0.0769	0.074
323837_26_A	-0.1094	0.4225	0.3785
3239_9_A	-0.0219	0.0563	0.0548
323947_16_T	-0.0631	0.1333	0.1244
323989_9_A	0.2517	0.2	0.2649
3240_23_T	-0.0448	0.0986	0.0937
324019_23_A	-0.0526	0.1148	0.1082
324185_23_T	-0.0189	0.0545	0.0531
324208_18_G	0.2114	0.0857	0.1078
324215_12_G	-0.0453	0.2609	0.2478
324357_14_C	0.0557	0.4127	0.4334
324554_12_T	-0.0219	0.0563	0.0548
324555_34_T	-0.0732	0.1493	0.1381
324584_56_C	0.212	0.0845	0.1063
324636_40_A	-0.0219	0.0563	0.0548
324663_22_T	0.1191	0.1286	0.1448
324745_28_C	0.3021	0.1408	0.2
324822_5_C	-0.1475	0.2676	0.2318
324832_57_A	-0.0219	0.0563	0.0548
324852_34_G	-0.0079	0.0308	0.0303
324877_47_G	0.0337	0.4638	0.4764
324893_28_T	-0.0672	0.4032	0.375
324933_44_T	0.2544	0.0725	0.0963
324954_14_G	-0.0448	0.0986	0.0937
324986_58_T	-0.0526	0.1127	0.1063
325079_9_T	-0.0085	0.0333	0.0328
325102_78_A	0.3103	0.0563	0.0809
325130_54_T	-0.0083	0.0323	0.0317
325209_47_C	-0.0802	0.3571	0.3285
325215_10_C	-0.0534	0.1143	0.1078
325382_64_A	0.2305	0.386	0.4962
32541_50_A	0.1765	0.0986	0.1187
325473_44_T	0.3091	0.3143	0.4506
325570_10_C	-0.0154	0.0448	0.0438
325571_14_T	-0.0222	0.0571	0.0555
325582_16_T	0.0381	0.1831	0.189
325593_29_T	0.1758	0.1	0.1203
325701_5_G	-0.0072	0.0282	0.0278
325760_28_A	0.1355	0.1333	0.1528
325917_25_T	0.0922	0.1493	0.1631
325924_65_G	-0.1024	0.1972	0.1777
325977_65_T	-0.0222	0.0571	0.0555
326033_25_T	-0.0333	0.3333	0.32
326094_15_T	-0.0233	0.0597	0.0579
326096_8_A	-0.0075	0.0294	0.029
326300_8_A	-0.0149	0.0435	0.0425
326321_28_C	-0.0536	0.1167	0.1099
326407_24_C	0.1163	0.1972	0.2214
326570_24_A	0.2533	0.2254	0.2991
326624_57_A	-0.0853	0.169	0.1547
32665_15_G	-0.0841	0.1695	0.1551
326694_20_A	-0.1024	0.1972	0.1777
32678_22_A	0.212	0.0845	0.1063
327067_31_T	-0.0526	0.1127	0.1063
32712_34_T	-0.0698	0.1429	0.1327
327154_39_C	-0.217	0.4366	0.3568
327319_46_T	-0.0248	0.0635	0.0615
327452_5_A	0.2878	0.3134	0.4358
327464_41_G	-0.0294	0.0704	0.0679
327667_68_C	-0.0255	0.4576	0.4425
327769_23_G	0.0933	0.3521	0.3853
328017_69_T	-0.0794	0.1594	0.1467
328020_67_T	-0.0294	0.0704	0.0679
328035_30_T	-0.0323	0.0769	0.074
328087_68_C	-0.037	0.0845	0.0809
328125_73_T	-0.0294	0.0704	0.0679
328130_26_A	-0.1239	0.5493	0.4857
328193_5_G	-0.1071	0.2063	0.1851
328220_18_T	0.0576	0.1864	0.1961
328358_23_C	0.084	0.4262	0.4612
328403_34_T	-0.0222	0.0571	0.0555
328455_10_A	-0.0279	0.4853	0.4688
328456_33_T	-0.0294	0.0704	0.0679
328587_28_C	-0.0026	0.4648	0.4603
328625_7_T	-0.0147	0.0429	0.0419
32877_18_C	-0.0484	0.1061	0.1004
328829_60_T	-0.0072	0.0282	0.0278
328856_23_C	0.0562	0.169	0.1777
328915_28_C	-0.2982	0.5238	0.4012
329013_75_G	-0.0072	0.0282	0.0278
329082_16_G	0.125	0.2394	0.2715
329282_51_A	-0.037	0.0845	0.0809
329294_16_T	0.2848	0.1695	0.2344
329377_33_G	-0.0128	0.2286	0.2241
329421_42_A	-0.0351	0.0833	0.0799
329423_24_A	-0.0193	0.2388	0.2326
329438_53_G	0.123	0.3788	0.4283
329473_32_T	0.3195	0.2951	0.4289
329603_29_A	0.0824	0.1667	0.18
329618_49_T	0.2082	0.0923	0.1155
329749_48_T	-0.0526	0.1127	0.1063
329813_11_C	-0.0073	0.0286	0.0282
329844_33_T	0.0407	0.3731	0.3859
329921_72_G	-0.0333	0.5	0.48
329971_37_A	0.0508	0.4507	0.4713
330051_5_T	0.3103	0.0563	0.0809
330071_50_C	0.1201	0.1268	0.1429
330112_57_T	-0.0583	0.5333	0.5
330131_42_C	0.0367	0.3971	0.4091
330132_73_A	-0.069	0.1429	0.1327
330170_34_T	-0.0678	0.1406	0.1307
330262_25_A	-0.0219	0.0563	0.0548
330279_21_A	-0.0226	0.058	0.0563
330304_19_T	0.0475	0.2537	0.2643
330318_9_A	0.0389	0.338	0.3491
330450_50_T	0.0202	0.3803	0.3853
330506_58_C	-0.0275	0.0702	0.0677
330560_19_T	-0.0219	0.0563	0.0548
330614_8_A	0.0248	0.3906	0.3973
330667_10_A	-0.0252	0.0645	0.0624
330921_25_A	-0.0222	0.0571	0.0555
330934_68_C	-0.1749	0.5606	0.4742
331026_66_T	-0.0626	0.2794	0.2611
331043_64_A	-0.0448	0.0986	0.0937
331046_30_A	0.0431	0.4493	0.466
331074_50_G	-0.0222	0.0571	0.0555
331126_20_G	0.0821	0.4167	0.4499
33114_21_A	-0.1475	0.2676	0.2318
331317_43_G	-0.0084	0.0328	0.0322
331474_25_T	-0.037	0.0845	0.0809
3315_6_G	-0.104	0.2	0.18
331606_68_T	-0.2174	0.3662	0.2991
331708_52_C	0.1572	0.1765	0.2076
33172_25_A	0.0069	0.3286	0.3285
331846_26_T	-0.0376	0.0857	0.082
331942_7_A	0.0896	0.1538	0.1676
332212_31_C	0.1919	0.4062	0.498
332260_19_T	-0.0222	0.0571	0.0555
332286_70_A	-0.0236	0.0606	0.0588
332359_34_T	-0.0294	0.0704	0.0679
332372_59_A	-0.0294	0.0704	0.0679
332389_30_C	-0.0591	0.4928	0.4621
332396_58_A	0.1765	0.0986	0.1187
332467_44_A	-0.0147	0.0429	0.0419
332500_11_A	-0.0084	0.0328	0.0322
332503_60_A	-0.0072	0.0282	0.0278
332517_38_T	-0.0219	0.0563	0.0548
332665_77_A	-0.0236	0.0606	0.0588
332684_75_A	-0.0455	0.1	0.095
332778_43_C	0.0848	0.4085	0.4429
332811_7_T	-0.0294	0.0704	0.0679
333310_54_G	-0.0312	0.0746	0.0718
333370_14_C	-0.0794	0.1594	0.1467
333432_44_A	-0.0317	0.0758	0.0729
333630_69_G	-0.1176	0.2241	0.199
333672_5_C	-0.0219	0.0563	0.0548
333744_9_T	0.215	0.2308	0.2912
333755_9_A	-0.037	0.0845	0.0809
333849_7_A	0.1355	0.4118	0.4723
333886_31_C	-0.0323	0.0769	0.074
334060_76_A	-0.1437	0.4559	0.3961
334069_21_A	-0.0294	0.0704	0.0679
334127_7_C	0.1463	0.1127	0.1309
334234_63_G	0.3284	0.3125	0.4604
334266_5_A	-0.0244	0.0625	0.0605
334294_43_G	-0.0079	0.0308	0.0303
334413_21_C	-0.0303	0.0725	0.0698
3346_37_C	0.0282	0.4571	0.4669
334611_35_G	-0.0317	0.0758	0.0729
334613_79_T	0.3077	0.0625	0.0894
334678_54_G	0.2659	0.1642	0.2215
334715_19_A	-0.0248	0.0635	0.0615
334849_42_T	0.0395	0.2656	0.2743
334878_62_T	0.2715	0.1549	0.2108
334926_64_A	0.2426	0.1304	0.1707
334953_31_A	-0.0357	0.0847	0.0812
335008_8_T	0.2544	0.375	0.498
335021_37_A	0.0396	0.3662	0.3785
335055_23_G	0.3096	0.058	0.0832
335110_6_A	0.3448	0.2241	0.3381
335140_38_C	0.1201	0.1268	0.1429
335172_5_C	0.1447	0.1159	0.1344
335289_28_T	0.2096	0.0896	0.1123
335352_65_C	0.1333	0.1912	0.2188
335430_15_T	0.3059	0.0667	0.095
335510_36_G	-0.027	0.069	0.0666
335515_49_A	-0.037	0.0845	0.0809
335519_67_T	-0.0687	0.1408	0.1309
335534_11_C	-0.1129	0.2143	0.1913
335579_12_A	-0.0145	0.0423	0.0414
335685_9_T	0.1389	0.3846	0.4427
335901_7_G	0.1455	0.1143	0.1327
335944_38_A	-0.0752	0.3051	0.2815
336028_65_T	-0.0615	0.1286	0.1203
33628_18_T	0.1621	0.3286	0.3889
336318_49_G	-0.0413	0.0938	0.0894
336372_23_C	-0.0229	0.0588	0.0571
336375_44_C	-0.0579	0.1231	0.1155
336540_5_C	-0.0577	0.125	0.1172
336646_28_C	-0.0088	0.0345	0.0339
336812_31_T	0.1456	0.2881	0.334
336939_11_A	-0.0167	0.0484	0.0472
336953_50_A	-0.0328	0.0781	0.0751
337206_35_C	-0.1681	0.2985	0.254
337444_20_A	-0.26	0.4219	0.3329
337450_11_T	-0.0299	0.0714	0.0689
337481_57_C	-0.042	0.0952	0.0907
337523_24_T	-0.0687	0.2817	0.2619
337541_11_C	-0.0081	0.0317	0.0312
337579_72_A	-0.1839	0.4507	0.3785
33765_7_T	-0.0317	0.0758	0.0729
33773_65_G	0.3059	0.0667	0.095
33795_25_T	-0.0072	0.0282	0.0278
337987_19_C	-0.027	0.069	0.0666
338059_13_G	0.3093	0.0588	0.0843
338102_5_C	0.248	0.0862	0.1134
33812_33_T	-0.0154	0.0448	0.0438
338381_75_T	0.2061	0.0968	0.1207
338430_23_T	0.0356	0.3788	0.3897
338451_6_G	-0.0299	0.0714	0.0689
338459_16_A	-0.0312	0.0746	0.0718
33852_19_G	0.2043	0.4	0.4984
338586_7_G	-0.0074	0.029	0.0286
338642_70_A	-0.0333	0.0794	0.0762
338655_16_C	-0.0382	0.087	0.0832
338680_61_A	-0.0294	0.0704	0.0679
338957_13_T	-0.0185	0.0536	0.0521
339364_14_A	-0.0072	0.0282	0.0278
339421_58_C	0.2934	0.3231	0.4527
339422_28_T	-0.1186	0.2239	0.1988
339813_30_C	-0.0294	0.0704	0.0679
339879_20_A	-0.024	0.0615	0.0596
339951_16_G	-0.0084	0.0328	0.0322
340030_6_A	0.3103	0.0563	0.0809
340150_20_A	-0.0615	0.1286	0.1203
34040_44_A	-0.0687	0.1408	0.1309
340501_36_A	-0.0265	0.0678	0.0655
340596_25_A	-0.0526	0.1127	0.1063
34063_54_T	0.1096	0.3833	0.4265
340729_33_C	-0.0145	0.0423	0.0414
340832_67_T	-0.0534	0.1143	0.1078
341038_19_A	-0.0078	0.0303	0.0298
341188_14_T	-0.0769	0.1549	0.1429
341384_28_A	-0.024	0.0615	0.0596
34179_46_C	-0.0455	0.1	0.095
342000_57_T	-0.0073	0.0286	0.0282
342332_64_T	0.2045	0.2254	0.2809
342462_44_T	-0.0328	0.0781	0.0751
342470_33_A	-0.0909	0.1803	0.1641
342507_51_G	-0.0072	0.0282	0.0278
342729_68_T	-0.082	0.1642	0.1507
342757_43_G	-0.0072	0.0282	0.0278
342887_27_A	-0.0087	0.0339	0.0333
34303_50_T	-0.0145	0.0423	0.0414
343034_74_T	-0.0579	0.1231	0.1155
343077_10_A	-0.1111	0.2121	0.1896
343079_22_A	-0.0294	0.0704	0.0679
343375_44_A	-0.1057	0.2029	0.1823
343476_17_A	-0.0385	0.0909	0.0868
343571_56_T	0.107	0.2121	0.2355
343675_31_T	-0.0087	0.0339	0.0333
343862_71_A	-0.0294	0.0704	0.0679
343913_24_G	-0.0543	0.1159	0.1092
344024_51_C	0.3	0.08	0.1128
344046_26_G	-0.0072	0.0282	0.0278
344054_70_A	-0.0075	0.0294	0.029
344058_27_T	-0.0219	0.0563	0.0548
344133_9_C	0.1795	0.4085	0.4937
344252_18_C	-0.0147	0.0429	0.0419
344311_71_T	0.1011	0.4507	0.4975
344329_25_G	0.037	0.3088	0.3182
344428_22_C	-0.1455	0.2656	0.2303
344447_41_A	-0.0308	0.0735	0.0708
344460_34_A	0.2506	0.0806	0.1065
344465_9_T	-0.0294	0.0704	0.0679
344570_24_G	-0.0382	0.087	0.0832
344616_7_C	-0.042	0.0952	0.0907
344667_39_T	-0.0219	0.0563	0.0548
34474_45_G	-0.0957	0.1875	0.1699
34482_9_A	-0.0145	0.0423	0.0414
344879_17_G	-0.0382	0.087	0.0832
344898_74_G	-0.0229	0.0588	0.0571
344905_17_T	0.1765	0.0986	0.1187
344996_17_C	0.0491	0.4789	0.4999
345006_17_T	-0.12	0.2254	0.2
345012_52_A	-0.0769	0.1549	0.1429
345696_68_T	-0.157	0.2817	0.242
345865_69_T	0.1201	0.1268	0.1429
345905_61_G	-0.157	0.2817	0.242
345958_58_T	0.2784	0.1127	0.1547
34600_37_A	0.1318	0.1404	0.16
34607_39_T	-0.1134	0.2182	0.1944
346090_63_A	-0.0152	0.0441	0.0431
346113_7_G	0.1138	0.1385	0.1549
346119_32_T	0.0047	0.2113	0.2108
346241_17_A	0.2762	0.2143	0.2934
34632_17_T	-0.0551	0.3824	0.3599
346348_64_A	-0.1	0.1964	0.1771
346438_59_A	-0.0219	0.0563	0.0548
346545_13_T	-0.0072	0.0282	0.0278
346696_30_C	-0.037	0.0845	0.0809
346705_26_T	-0.045	0.1017	0.0965
347094_76_T	0.1903	0.2	0.2449
347125_20_T	0.2729	0.194	0.2643
347160_64_A	0.313	0.3182	0.4586
347248_74_T	-0.0145	0.0423	0.0414
3473_41_T	-0.0219	0.0563	0.0548
34731_11_A	0.1442	0.2286	0.2649
347475_74_G	0.0945	0.1449	0.1588
347477_30_T	0.3118	0.1077	0.1549
347524_70_T	-0.1672	0.5493	0.4679
347607_25_A	-0.0693	0.1455	0.1349
347618_49_C	0.0922	0.1493	0.1631
347660_56_G	0.1202	0.2464	0.2778
347677_19_G	0.2005	0.403	0.4996
34783_33_T	-0.0968	0.1884	0.1707
347891_18_A	-0.129	0.2394	0.2108
34790_67_A	-0.0145	0.0423	0.0414
347965_47_A	-0.0606	0.1268	0.1187
347967_28_T	0.0437	0.1905	0.1975
347990_29_C	0.0637	0.4085	0.4329
348044_61_T	0.0047	0.2113	0.2108
348222_33_C	-0.0072	0.0282	0.0278
348223_25_A	-0.0219	0.0563	0.0548
348256_11_A	-0.0072	0.0282	0.0278
348268_30_A	0.0175	0.2029	0.205
348279_28_T	0.1765	0.0986	0.1187
348281_12_G	0.212	0.0845	0.1063
348540_10_G	-0.0248	0.0635	0.0615
348659_65_C	-0.0526	0.1127	0.1063
348744_42_A	-0.0394	0.0896	0.0855
348756_24_T	0.241	0.3099	0.4047
348789_8_G	-0.0687	0.1408	0.1309
348802_16_C	-0.1057	0.2029	0.1823
348808_9_T	0.1758	0.1	0.1203
348833_38_G	-0.0079	0.0308	0.0303
348986_45_G	0.0284	0.3099	0.3166
349134_54_T	-0.0072	0.0282	0.0278
349262_12_T	0.1182	0.1304	0.1467
349265_23_T	-0.0072	0.0282	0.0278
349279_59_A	-0.072	0.1471	0.1362
34929_51_A	0.1383	0.1831	0.2108
349343_46_T	-0.0072	0.0282	0.0278
349382_55_A	-0.0145	0.0423	0.0414
34944_6_T	0.0339	0.2609	0.268
34946_79_G	-0.0085	0.0333	0.0328
349480_8_G	-0.0526	0.1127	0.1063
349785_29_T	-0.0259	0.2394	0.2318
349980_53_A	0.0562	0.169	0.1777
350028_22_G	0.0958	0.2295	0.2515
350096_40_G	-0.0317	0.0758	0.0729
350105_47_T	-0.0179	0.0517	0.0504
35012_9_T	0.1816	0.2394	0.2901
35015_55_T	0.0847	0.2676	0.2901
350177_7_G	0.1373	0.2388	0.2744
350195_66_A	-0.0312	0.0746	0.0718
350204_67_T	-0.0219	0.0563	0.0548
350216_74_A	0.099	0.3239	0.3568
350385_44_C	0.0126	0.4085	0.4107
350409_13_G	0.2614	0.3714	0.4984
350520_73_G	0.1419	0.1212	0.14
350532_6_A	0.1735	0.1045	0.1253
350543_60_G	0.1171	0.1324	0.1487
350667_35_C	0.212	0.0845	0.1063
350704_40_G	0.3073	0.0635	0.0907
350795_7_T	-0.1686	0.4366	0.3715
350834_47_A	-0.1147	0.4286	0.382
350839_14_T	-0.0286	0.0727	0.0701
350845_35_A	-0.0072	0.0282	0.0278
350874_19_A	-0.0219	0.0563	0.0548
35099_9_T	-0.0164	0.0476	0.0465
351032_11_T	0.1711	0.1094	0.1307
351249_44_C	-0.0275	0.0702	0.0677
351295_27_T	-0.0883	0.4412	0.4027
351313_16_T	-0.037	0.0845	0.0809
351338_16_G	0.2114	0.0857	0.1078
351383_12_T	0.0302	0.3768	0.3856
351544_28_A	0.1856	0.1571	0.1913
35156_50_G	0.1383	0.1831	0.2108
351569_35_G	0.2053	0.0984	0.1225
351686_16_A	-0.011	0.3429	0.3367
351790_6_T	-0.0219	0.0563	0.0548
351803_15_T	-0.0551	0.1176	0.1107
351806_35_G	0.0365	0.1857	0.1913
351808_5_A	-0.1667	0.2958	0.252
351869_27_T	-0.0294	0.0704	0.0679
351880_56_C	-0.0615	0.1286	0.1203
351888_22_T	0.2099	0.194	0.2434
35193_27_A	-0.1164	0.4906	0.4357
351931_66_A	0.0562	0.169	0.1777
352012_28_A	-0.0219	0.0563	0.0548
352124_41_A	-0.0769	0.1549	0.1429
352187_44_C	-0.0219	0.0563	0.0548
352340_31_T	-0.0952	0.1857	0.1685
352370_29_C	-0.0219	0.0563	0.0548
352391_5_G	0.1813	0.3944	0.4777
352410_9_G	0.0708	0.4648	0.4964
352439_60_G	0.1373	0.2388	0.2744
352493_7_A	-0.0167	0.0484	0.0472
352553_22_A	-0.0294	0.0704	0.0679
352599_73_A	-0.0189	0.0545	0.0531
352683_32_T	-0.0189	0.0545	0.0531
352764_34_A	-0.1129	0.2143	0.1913
352768_49_A	-0.0448	0.0986	0.0937
352886_39_C	0.134	0.4085	0.4679
352911_40_G	0.306	0.1186	0.1691
352983_29_A	-0.0656	0.1364	0.1271
353058_11_G	-0.0769	0.1549	0.1429
353127_66_G	0.3077	0.0625	0.0894
353145_24_C	-0.0079	0.0308	0.0303
353151_30_T	0.1824	0.2121	0.2571
353166_29_A	-0.0219	0.0563	0.0548
353253_58_G	-0.0317	0.0758	0.0729
353440_15_A	-0.0219	0.0563	0.0548
353657_13_T	-0.1111	0.2113	0.189
353688_10_C	0.2011	0.1639	0.2032
353761_57_T	0.1159	0.3143	0.3527
353876_61_A	-0.0526	0.1127	0.1063
354026_54_G	-0.0294	0.0704	0.0679
354047_31_C	-0.0219	0.0563	0.0548
354048_23_T	-0.0744	0.1515	0.14
354051_14_C	-0.0294	0.0704	0.0679
354087_38_A	-0.0072	0.0282	0.0278
354397_39_G	0.2047	0.3768	0.4696
35456_18_T	0.2114	0.0857	0.1078
354581_34_A	-0.0687	0.1408	0.1309
354602_20_T	-0.0219	0.0563	0.0548
354619_10_G	0.1758	0.1	0.1203
354672_44_C	0.0337	0.4789	0.492
354806_34_A	-0.0698	0.1429	0.1327
354886_40_G	0.166	0.4085	0.4857
354911_7_A	0.1737	0.4	0.48
354983_12_G	-0.0072	0.4225	0.4166
354988_18_A	-0.1989	0.6034	0.4999
355072_23_A	-0.0376	0.0857	0.082
355107_71_T	-0.0937	0.1831	0.1663
35522_14_G	-0.0376	0.0857	0.082
355266_45_T	-0.037	0.0845	0.0809
355292_25_T	-0.0294	0.0704	0.0679
355295_21_T	-0.0569	0.1212	0.1139
355455_12_C	-0.0455	0.1	0.095
355459_28_A	-0.0222	0.0571	0.0555
355462_49_A	0.0762	0.2794	0.3001
355531_60_C	-0.0299	0.0714	0.0689
355576_5_G	0.1404	0.2958	0.3413
355604_15_G	-0.0226	0.058	0.0563
355624_56_G	0.2005	0.2609	0.3235
355737_6_A	0.3103	0.0563	0.0809
355758_73_C	-0.0219	0.0563	0.0548
355891_33_T	-0.0222	0.0571	0.0555
355996_22_A	0.0437	0.4762	0.4938
356098_71_C	-0.0233	0.0597	0.0579
356118_46_C	-0.0294	0.0704	0.0679
356322_23_C	-0.0047	0.4857	0.48
356353_12_A	0.0311	0.459	0.4698
356368_21_T	-0.05	0.1094	0.1034
356572_48_T	0.1788	0.3492	0.4213
356577_11_A	-0.0744	0.1515	0.14
356632_16_A	0.1816	0.2394	0.2901
356681_57_G	-0.0967	0.4925	0.4461
35669_23_T	-0.0339	0.0806	0.0774
356692_61_T	0.1765	0.0986	0.1187
35670_35_A	0.2529	0.0758	0.1004
356723_29_T	0.174	0.25	0.3001
35679_34_G	-0.0145	0.0423	0.0414
356876_28_A	0.2549	0.0714	0.095
356915_74_T	-0.0351	0.0833	0.0799
356976_23_T	0.0861	0.4571	0.4963
356985_10_A	-0.0397	0.4762	0.4545
356988_23_A	-0.0219	0.0563	0.0548
357017_39_C	0.1463	0.1127	0.1309
357094_55_A	-0.1024	0.1972	0.1777
357130_57_A	0.0085	0.493	0.4937
357228_55_C	0.1557	0.1791	0.2103
357229_44_T	-0.0147	0.0429	0.0419
357234_15_G	0.1083	0.3235	0.3599
357275_74_A	-0.0145	0.0423	0.0414
357323_18_T	0.1154	0.4091	0.4586
357324_37_A	0.0326	0.3944	0.4047
357576_78_G	-0.037	0.0845	0.0809
357581_7_C	-0.0073	0.0286	0.0282
35759_22_G	0.1808	0.3803	0.4603
357635_6_C	0.2707	0.3582	0.4865
357636_50_T	0.2165	0.2754	0.3484
357650_56_T	0.3109	0.3235	0.465
357808_15_T	-0.0308	0.0735	0.0708
357830_74_A	0.0213	0.2676	0.2715
357939_9_C	0.0744	0.1571	0.1685
357964_7_G	-0.0526	0.1148	0.1082
35799_51_T	0.2237	0.3913	0.4996
358050_5_G	-0.0072	0.0282	0.0278
358057_41_G	-0.0631	0.1333	0.1244
358100_15_T	-0.0075	0.0294	0.029
358111_20_C	-0.0556	0.1207	0.1134
358346_41_A	-0.0072	0.0282	0.0278
358400_56_A	-0.0294	0.0704	0.0679
358469_58_A	0.1988	0.2969	0.3671
358497_19_A	-0.0448	0.0986	0.0937
358511_37_G	-0.0526	0.1127	0.1063
358584_27_A	-0.0149	0.0435	0.0425
358603_15_A	-0.0145	0.0423	0.0414
358714_28_A	-0.0294	0.0704	0.0679
358856_41_T	-0.1698	0.3016	0.2561
358937_72_G	-0.0894	0.1765	0.1609
359069_9_A	0.2553	0.0704	0.0937
359103_41_A	-0.0418	0.3662	0.3491
359153_12_G	0.2071	0.2419	0.3022
359290_48_G	0.2903	0.3582	0.4999
359350_34_T	-0.1428	0.4143	0.3603
359475_5_T	0.2446	0.1268	0.1663
359714_34_A	-0.0551	0.1176	0.1107
359729_14_A	-0.0072	0.0282	0.0278
359745_26_A	-0.1129	0.2143	0.1913
359791_39_G	0.3054	0.0678	0.0965
359863_19_T	-0.0551	0.1176	0.1107
360039_64_A	0.1743	0.4058	0.4873
360166_61_T	-0.0357	0.0847	0.0812
360226_67_A	-0.0167	0.0484	0.0472
360397_60_T	-0.0462	0.1014	0.0963
360454_25_T	-0.0076	0.0299	0.0294
36056_59_A	-0.0147	0.0429	0.0419
360580_62_A	-0.1071	0.4559	0.4091
360706_69_C	-0.0072	0.0282	0.0278
360727_17_A	0.0964	0.4493	0.4933
360873_34_A	0.116	0.2969	0.3329
360881_6_T	-0.0394	0.0896	0.0855
3609_53_A	0.0922	0.1493	0.1631
36096_5_T	-0.0219	0.0563	0.0548
361028_29_C	-0.0299	0.0714	0.0689
361044_72_T	0.3073	0.0635	0.0907
361051_24_T	-0.0534	0.1143	0.1078
361053_30_C	0.2688	0.1594	0.216
361058_37_G	-0.0909	0.1791	0.1631
361114_15_G	-0.1504	0.2727	0.2355
361167_6_T	0.2361	0.2679	0.3468
361231_23_C	-0.0073	0.0286	0.0282
361246_52_A	-0.0145	0.0423	0.0414
361288_69_G	0.206	0.2535	0.3166
361312_34_T	0.1331	0.1379	0.1576
361554_12_G	-0.0149	0.0435	0.0425
36156_50_T	-0.0154	0.0448	0.0438
361634_31_T	-0.0687	0.1408	0.1309
361775_35_T	0.1663	0.1186	0.1409
36181_25_A	-0.0088	0.507	0.4991
361945_6_A	0.0959	0.3582	0.393
362074_71_A	0.109	0.209	0.2326
362096_25_A	0.1255	0.4062	0.4604
362101_29_A	0.18	0.1667	0.2014
362135_52_C	-0.0072	0.0282	0.0278
36227_66_T	0.0756	0.1549	0.1663
362296_8_C	0.2971	0.1493	0.2103
362319_16_G	-0.0345	0.082	0.0786
36232_31_C	0.2045	0.1	0.1244
362371_33_G	-0.0145	0.0423	0.0414
362432_43_A	-0.0317	0.0758	0.0729
36246_49_T	-0.0219	0.0563	0.0548
362545_10_T	-0.0448	0.0986	0.0937
362716_9_A	0.1006	0.2742	0.3022
36272_16_T	-0.0294	0.0704	0.0679
362823_72_T	0.1795	0.4085	0.4937
362992_70_T	0.0166	0.4928	0.4974
363098_63_A	-0.037	0.0845	0.0809
363124_11_T	0.0756	0.1549	0.1663
363217_66_G	0.0242	0.2063	0.2098
363253_61_T	0.0419	0.1935	0.2003
36337_42_T	-0.0294	0.0704	0.0679
363452_12_G	0.1656	0.2615	0.3107
36348_7_A	0.1568	0.2571	0.3024
363551_77_C	-0.0072	0.0282	0.0278
363673_10_A	-0.0456	0.2698	0.2561
363703_45_C	-0.0382	0.087	0.0832
363716_68_T	-0.024	0.0615	0.0596
363870_73_A	-0.0588	0.3803	0.3568
363871_31_A	0.1089	0.1475	0.1641
363908_11_G	-0.0424	0.3284	0.3128
363947_71_T	0.1765	0.0986	0.1187
364213_5_A	-0.0072	0.0282	0.0278
364348_21_T	0.3103	0.0563	0.0809
364360_6_G	-0.0072	0.0282	0.0278
364417_12_T	0.1506	0.1875	0.2188
364490_69_T	-0.0072	0.0282	0.0278
364512_72_C	-0.0345	0.082	0.0786
364577_30_G	-0.0152	0.0441	0.0431
364689_24_C	0.0938	0.4237	0.4632
364805_40_T	0.2549	0.0714	0.095
364810_47_T	-0.1313	0.2456	0.2155
364909_28_G	-0.0145	0.0423	0.0414
365004_39_A	-0.1226	0.3944	0.3491
365046_7_A	-0.0615	0.1286	0.1203
365086_14_T	-0.0598	0.127	0.1189
365098_53_A	-0.0606	0.1268	0.1187
365116_65_T	-0.0394	0.0896	0.0855
365163_31_A	0.2259	0.2373	0.3034
36523_28_A	0.069	0.1667	0.1776
36528_38_A	-0.027	0.069	0.0666
365294_28_C	0.2529	0.0758	0.1004
365313_16_G	-0.0407	0.0923	0.088
365327_35_C	0.3255	0.25	0.3665
365396_40_A	-0.0822	0.4348	0.3991
365438_13_A	-0.1885	0.5634	0.4713
365472_44_G	0.2089	0.0909	0.1139
365513_36_G	-0.0219	0.0563	0.0548
365568_13_C	-0.037	0.0845	0.0809
365700_63_A	-0.0448	0.0986	0.0937
365734_9_T	-0.0462	0.1014	0.0963
365757_44_A	-0.0072	0.0282	0.0278
36579_58_T	-0.0485	0.1091	0.1031
365822_9_A	-0.0179	0.0517	0.0504
366086_27_T	0.2363	0.3824	0.4961
366125_16_G	-0.0294	0.0704	0.0679
366203_53_T	-0.0388	0.0882	0.0843
36639_16_G	-0.0526	0.1148	0.1082
36644_46_G	-0.0698	0.1429	0.1327
366485_53_G	0.1562	0.4179	0.491
366584_29_G	-0.1393	0.5283	0.46
366595_52_A	-0.1662	0.5352	0.4563
366608_54_T	-0.1272	0.4	0.3527
366710_57_A	-0.134	0.25	0.2188
366713_29_A	-0.0909	0.1791	0.1631
366735_30_C	-0.0219	0.0563	0.0548
366832_17_C	-0.0615	0.1286	0.1203
366905_26_G	-0.0582	0.4143	0.3889
366933_50_A	-0.0084	0.0328	0.0322
366997_50_T	-0.0233	0.0597	0.0579
367001_49_G	0.1652	0.3714	0.4412
367017_10_T	-0.037	0.0845	0.0809
367060_5_G	0.3216	0.2712	0.3953
367322_78_G	0.018	0.3235	0.327
367413_61_G	0.2267	0.3881	0.4972
367489_62_T	0.2984	0.2941	0.4152
367516_56_T	-0.0847	0.3692	0.338
367556_46_T	-0.0073	0.0286	0.0282
367591_66_A	-0.0448	0.0986	0.0937
36761_5_T	-0.0392	0.0926	0.0883
367687_43_G	-0.045	0.1017	0.0965
36772_7_A	-0.0212	0.4648	0.452
367723_15_T	0.2553	0.0704	0.0937
367726_62_T	-0.0526	0.1127	0.1063
367741_50_T	0.3287	0.2222	0.3275
367792_23_A	0.0339	0.2609	0.268
367793_7_A	-0.072	0.1471	0.1362
367827_5_A	-0.0102	0.5079	0.4989
367878_5_A	-0.0329	0.4478	0.4304
367886_34_C	0.0704	0.1642	0.1752
367895_13_C	-0.0382	0.087	0.0832
368069_41_A	-0.0219	0.0563	0.0548
368163_48_A	-0.0635	0.1324	0.1236
368169_20_T	-0.0161	0.0469	0.0458
36818_31_T	0.1758	0.1	0.1203
36819_61_G	0.0187	0.2714	0.2746
368190_42_T	0.1995	0.1667	0.2061
368265_20_G	-0.0072	0.0282	0.0278
36830_38_T	0.125	0.2394	0.2715
368434_19_C	0.2553	0.0704	0.0937
368470_20_G	-0.0236	0.0606	0.0588
368488_26_A	-0.0219	0.0563	0.0548
368591_11_T	-0.0248	0.0635	0.0615
368630_41_C	-0.0083	0.0323	0.0317
368675_31_C	-0.1724	0.4783	0.4055
368690_45_C	-0.0294	0.0704	0.0679
368696_28_T	-0.037	0.0845	0.0809
368772_13_T	0.2997	0.1449	0.205
368867_7_T	0.0542	0.3286	0.3448
368933_70_T	-0.037	0.0845	0.0809
368937_11_T	-0.0085	0.0333	0.0328
368956_20_C	-0.003	0.2239	0.2215
368968_39_C	-0.0317	0.0758	0.0729
369103_8_A	-0.0635	0.5	0.4668
369167_37_G	-0.0072	0.0282	0.0278
369185_49_C	0.0956	0.2113	0.2318
369193_21_T	-0.0145	0.0423	0.0414
369229_12_G	-0.0244	0.0625	0.0605
369268_30_A	-0.0084	0.0328	0.0322
369286_31_T	-0.0083	0.0323	0.0317
369307_14_T	0.3127	0.1061	0.1528
369360_17_A	-0.0236	0.0606	0.0588
369387_21_C	0.2553	0.0704	0.0937
369566_17_T	0.1447	0.1159	0.1344
369644_9_G	-0.0573	0.2714	0.255
36965_66_A	-0.0072	0.0282	0.0278
369919_30_T	-0.0233	0.0597	0.0579
369976_31_C	0.208	0.3188	0.3991
370049_24_A	0.2461	0.3803	0.5
370125_65_T	0.1349	0.3239	0.3715
370161_31_T	0.1884	0.2029	0.2478
370179_52_T	-0.0606	0.338	0.3166
370276_18_A	0.3025	0.2	0.2841
370413_44_C	0.1765	0.0986	0.1187
370451_35_C	0.2518	0.0781	0.1034
370612_14_C	-0.0265	0.0678	0.0655
370694_6_G	-0.0222	0.0571	0.0555
370802_64_C	0.05	0.25	0.2611
370883_14_G	-0.1382	0.2535	0.2214
370946_14_C	-0.0299	0.0714	0.0689
370987_28_C	0.1383	0.1831	0.2108
370995_6_A	0.0504	0.4478	0.4678
371004_5_T	-0.0308	0.0735	0.0708
371069_24_T	-0.037	0.0845	0.0809
371073_42_G	-0.1765	0.3944	0.3333
371098_35_C	0.1869	0.1549	0.189
371222_15_A	-0.008	0.0312	0.0308
371321_13_T	0.2549	0.0714	0.095
371376_18_A	-0.04	0.0943	0.0899
371383_48_G	-0.1024	0.1972	0.1777
371522_38_A	-0.0961	0.3099	0.2809
37165_61_C	0.163	0.3134	0.3712
371705_21_T	-0.0294	0.0704	0.0679
371897_22_G	0.1463	0.1127	0.1309
372111_24_A	-0.0569	0.1212	0.1139
372130_71_T	0.2544	0.0725	0.0963
372216_69_T	-0.0698	0.1429	0.1327
37224_63_A	-0.0687	0.1408	0.1309
37225_14_T	-0.0294	0.0704	0.0679
372264_22_A	0.0934	0.1471	0.1609
372298_47_G	-0.0476	0.1045	0.099
37230_40_C	0.0575	0.4143	0.4362
372313_5_C	0.0704	0.1642	0.1752
372419_17_A	-0.0219	0.0563	0.0548
372543_37_A	-0.0222	0.0571	0.0555
372677_26_G	-0.1311	0.2429	0.2134
37274_43_T	-0.0256	0.0656	0.0634
372772_11_C	-0.0376	0.0857	0.082
372807_54_T	-0.0169	0.0492	0.048
372855_42_T	0.212	0.0845	0.1063
372860_7_C	0.021	0.1972	0.2
372868_33_T	-0.0769	0.1549	0.1429
372874_43_T	-0.0687	0.1408	0.1309
372876_29_T	-0.0074	0.029	0.0286
372909_17_A	0.0666	0.4615	0.4904
372923_9_T	-0.0526	0.1127	0.1063
372991_44_T	-0.0233	0.0597	0.0579
373042_43_T	-0.114	0.3939	0.3512
373110_40_C	0.1163	0.1972	0.2214
373189_49_A	0.0187	0.2714	0.2746
373327_38_T	-0.0323	0.0769	0.074
373515_58_A	-0.0625	0.1346	0.1256
373653_5_C	0.0047	0.2113	0.2108
37389_24_A	-0.0294	0.0704	0.0679
373908_13_C	-0.0794	0.1594	0.1467
373932_16_A	-0.1024	0.1972	0.1777
373953_22_G	0.115	0.4219	0.4725
373967_42_G	0.1497	0.3521	0.4107
374108_26_T	0.085	0.3944	0.4277
374122_30_A	-0.0294	0.0704	0.0679
374161_22_G	0.1702	0.1111	0.1327
374171_23_T	-0.0219	0.0563	0.0548
374292_11_T	-0.037	0.0845	0.0809
374315_16_T	-0.0226	0.058	0.0563
37439_29_G	-0.0248	0.0635	0.0615
374434_30_C	0.3096	0.058	0.0832
374448_18_C	0.2273	0.3088	0.3961
374455_59_A	-0.0172	0.05	0.0488
37449_68_T	-0.0152	0.0441	0.0431
374599_8_C	0.1519	0.2941	0.3439
374619_9_G	0.175	0.1014	0.1219
374688_16_G	-0.0108	0.2254	0.2214
374709_36_T	0.0046	0.4789	0.4777
374714_39_C	0.085	0.3944	0.4277
374726_16_T	0.2487	0.0847	0.1116
374790_42_C	0.066	0.1719	0.1825
374810_10_T	0.2688	0.1594	0.216
374826_9_T	-0.037	0.0845	0.0809
374827_41_T	-0.1068	0.2069	0.1855
374832_30_C	0.1925	0.3279	0.402
374879_9_A	-0.078	0.403	0.3712
374904_31_G	-0.1373	0.2542	0.2219
374929_48_C	0.3089	0.0597	0.0855
374969_53_T	-0.0714	0.1475	0.1367
374977_62_T	-0.0145	0.0423	0.0414
375105_48_A	-0.1379	0.2537	0.2215
375174_34_G	0.1765	0.0986	0.1187
375178_63_A	0.0389	0.2535	0.2619
375263_15_A	0.0029	0.2143	0.2134
375283_71_G	-0.0687	0.1408	0.1309
375369_58_G	0.0235	0.4848	0.4927
375373_7_C	-0.0147	0.0429	0.0419
375478_13_G	0.1128	0.2029	0.2268
375490_30_A	-0.037	0.0845	0.0809
375650_23_T	-0.0219	0.0563	0.0548
375698_31_A	0.201	0.4	0.4963
37571_34_A	-0.0219	0.0563	0.0548
375710_11_G	0.201	0.4	0.4963
375743_54_T	0.3068	0.0645	0.0921
375965_19_T	0.2075	0.0938	0.1172
3760_69_T	-0.0172	0.05	0.0488
376069_39_A	-0.0294	0.0704	0.0679
376075_40_C	0.3103	0.0563	0.0809
376252_33_A	0.0229	0.2769	0.2812
376353_8_A	-0.032	0.3143	0.3024
376365_18_T	-0.0147	0.0429	0.0419
376436_34_T	-0.0853	0.169	0.1547
376456_51_T	-0.0081	0.0317	0.0312
376473_48_T	-0.037	0.0845	0.0809
376483_8_T	-0.0448	0.0986	0.0937
376686_54_T	0.1682	0.2333	0.2778
376696_21_T	0.2144	0.1408	0.1777
376724_51_A	-0.0462	0.1014	0.0963
376766_7_G	-0.0219	0.0563	0.0548
376827_75_T	0.0467	0.2958	0.308
376873_14_A	-0.1475	0.2676	0.2318
376919_20_G	-0.0312	0.0746	0.0718
376930_9_G	-0.0149	0.0435	0.0425
377065_78_A	0.0381	0.1831	0.189
377090_51_A	0.3077	0.0625	0.0894
377187_9_T	0.1735	0.1045	0.1253
377304_28_T	-0.0687	0.1408	0.1309
377309_12_A	-0.0219	0.0563	0.0548
37733_68_G	-0.2336	0.5493	0.4429
377408_19_C	0.029	0.4348	0.4444
377505_62_T	0.1337	0.4366	0.5
377507_6_T	0.1463	0.1127	0.1309
377533_12_T	-0.0083	0.0323	0.0317
377591_9_C	0.2539	0.0735	0.0976
377683_8_T	0.0937	0.2143	0.2346
377714_57_C	0.3054	0.0678	0.0965
377745_20_A	0.2899	0.1613	0.2248
37787_81_T	-0.0256	0.0656	0.0634
377963_11_A	-0.12	0.2254	0.2
377985_48_C	0.0504	0.3333	0.3484
378098_49_T	-0.0294	0.0704	0.0679
378099_15_A	0.2264	0.2899	0.3714
378210_5_G	0.1197	0.4085	0.4603
378345_38_T	-0.0351	0.0833	0.0799
378382_25_A	0.0829	0.4308	0.4658
378504_20_T	-0.047	0.5217	0.4949
378546_51_G	0.1603	0.2239	0.2643
378608_20_A	0.2606	0.3485	0.4668
378612_30_A	0.26	0.2131	0.285
378715_18_A	-0.1024	0.1972	0.1777
378744_11_A	0.2597	0.2931	0.3916
378822_67_A	0.0933	0.3521	0.3853
378863_12_A	0.2356	0.1429	0.1851
378865_19_G	-0.0294	0.0704	0.0679
378870_20_T	0.137	0.3125	0.3589
378915_76_A	0.2221	0.2206	0.281
378971_53_A	-0.2447	0.5352	0.4277
378989_34_T	-0.0081	0.0317	0.0312
379068_8_G	-0.0866	0.1714	0.1567
379074_34_A	-0.0424	0.4648	0.4429
379196_18_G	-0.0743	0.4375	0.4043
379361_28_A	-0.0455	0.1	0.095
379401_5_A	-0.0326	0.25	0.2404
379450_34_A	-0.0357	0.0847	0.0812
379485_28_A	-0.037	0.0877	0.0839
379556_10_G	0.0187	0.2714	0.2746
37967_41_G	-0.0702	0.1452	0.1346
379752_35_C	0.2045	0.2254	0.2809
379792_13_C	-0.0294	0.0704	0.0679
379965_13_A	-0.0219	0.0563	0.0548
38002_35_G	-0.0236	0.0606	0.0588
3802_50_T	-0.0299	0.0714	0.0689
380864_10_A	0.31	0.0571	0.082
380924_40_A	-0.003	0.2239	0.2215
3811_7_T	-0.0731	0.4483	0.4144
38123_19_C	-0.0078	0.0303	0.0298
38177_15_T	-0.1475	0.2676	0.2318
381984_24_C	-0.0954	0.5385	0.4882
38199_15_T	0.2102	0.0882	0.1107
381995_29_A	-0.0072	0.0282	0.0278
382039_35_A	-0.0087	0.0339	0.0333
382164_36_A	-0.0072	0.0282	0.0278
382206_16_C	-0.0145	0.0423	0.0414
382213_17_A	-0.0074	0.029	0.0286
382276_15_A	0.1097	0.3429	0.382
382301_20_T	-0.0072	0.0282	0.0278
382316_5_G	-0.0072	0.0282	0.0278
382367_29_A	-0.0407	0.0923	0.088
382433_38_A	-0.0072	0.0282	0.0278
382516_24_G	-0.0236	0.0606	0.0588
382525_16_A	-0.0073	0.0286	0.0282
382651_51_G	0.0654	0.2817	0.2991
382653_23_C	-0.0072	0.0282	0.0278
382696_12_G	-0.0388	0.0882	0.0843
382755_5_G	-0.0072	0.0282	0.0278
382792_42_T	-0.0526	0.1127	0.1063
382804_28_T	-0.0076	0.0299	0.0294
382879_37_A	-0.0219	0.0563	0.0548
382904_45_T	-0.0145	0.0423	0.0414
382906_39_A	-0.0219	0.0563	0.0548
38293_34_T	0.175	0.1014	0.1219
38302_12_A	0.1845	0.209	0.254
383148_42_T	0.0971	0.2958	0.325
38402_32_G	0.174	0.25	0.3001
38499_12_A	-0.0529	0.4085	0.3853
38765_11_T	0.0504	0.1791	0.1871
38854_8_T	-0.0145	0.0423	0.0414
39167_27_A	-0.0376	0.0857	0.082
39311_14_T	0.0591	0.3521	0.3715
39350_64_A	-0.0167	0.0484	0.0472
39403_19_G	0.3103	0.0563	0.0809
39425_19_G	0.1865	0.2059	0.2509
39466_14_G	-0.0351	0.0833	0.0799
39490_24_T	-0.0072	0.0282	0.0278
39511_27_A	-0.0079	0.0308	0.0303
39514_7_T	-0.0265	0.0678	0.0655
39542_51_A	0.3049	0.069	0.0981
39584_13_A	-0.0323	0.0769	0.074
39663_41_T	-0.0606	0.1268	0.1187
39741_19_A	0.3127	0.1061	0.1528
39860_16_A	-0.072	0.1471	0.1362
39927_25_A	-0.0606	0.1268	0.1187
39931_29_G	-0.0219	0.0563	0.0548
40026_43_G	-0.037	0.0845	0.0809
40039_12_A	-0.0072	0.0282	0.0278
4012_29_C	-0.0229	0.0588	0.0571
40267_26_G	-0.0755	0.1552	0.1431
40446_12_T	0.057	0.254	0.2671
40561_5_C	0.1174	0.2167	0.2432
40585_54_C	0.1841	0.4085	0.4964
4064_52_C	-0.1364	0.3521	0.308
40693_31_C	-0.0794	0.1594	0.1467
40707_74_G	-0.0167	0.3803	0.3715
40862_12_A	-0.0154	0.0448	0.0438
40866_16_T	-0.0219	0.0563	0.0548
40927_11_A	-0.1138	0.4627	0.4127
40966_12_G	0.2922	0.3571	0.4999
41064_31_A	-0.0233	0.0597	0.0579
41097_57_G	-0.1074	0.2059	0.1847
41141_45_C	-0.0219	0.0563	0.0548
41241_11_A	0.0526	0.3803	0.3984
41275_14_C	-0.0145	0.0423	0.0414
41355_61_T	-0.0219	0.0563	0.0548
41426_12_G	-0.0841	0.1695	0.1551
41442_13_T	-0.0219	0.0563	0.0548
41482_24_G	-0.0382	0.087	0.0832
41497_76_T	-0.0229	0.0588	0.0571
41541_12_T	0.2553	0.0704	0.0937
41566_48_C	0.0897	0.2206	0.2404
41720_42_T	0.1454	0.2727	0.3163
41789_28_A	-0.0702	0.1452	0.1346
41893_6_G	-0.0339	0.0806	0.0774
41901_65_T	0.1224	0.3382	0.3822
41902_36_G	0.0945	0.1449	0.1588
42054_5_A	0.0681	0.3714	0.3955
42076_16_C	-0.0047	0.4706	0.465
422_25_T	-0.0145	0.0423	0.0414
42203_18_G	0.1744	0.3	0.3603
42313_37_T	-0.0219	0.0563	0.0548
42381_5_T	0.0504	0.1791	0.1871
42420_26_T	0.233	0.1475	0.1904
42436_6_T	0.1045	0.2535	0.2809
42480_34_T	0.3021	0.1408	0.2
42491_6_T	-0.0299	0.0714	0.0689
42495_35_T	-0.0687	0.1408	0.1309
42642_30_C	0.1719	0.1077	0.1289
42644_7_A	0.0744	0.1571	0.1685
42739_21_T	-0.1967	0.4754	0.3947
42743_16_C	0.2011	0.1639	0.2032
42811_24_T	-0.0219	0.0563	0.0548
42845_8_T	0	0.4507	0.4475
42882_12_A	-0.0455	0.1	0.095
42910_23_A	-0.0229	0.0588	0.0571
42916_23_A	0.1122	0.3188	0.3562
43069_6_C	-0.0473	0.4423	0.4185
43150_44_A	-0.0428	0.2571	0.2449
43333_28_C	-0.0599	0.2754	0.258
43334_15_G	-0.0448	0.0986	0.0937
43419_12_C	-0.088	0.1739	0.1588
43458_65_T	-0.0219	0.0563	0.0548
43484_14_T	-0.0152	0.0441	0.0431
4349_15_G	0.1161	0.1343	0.1507
43569_9_A	-0.0222	0.0571	0.0555
43584_35_T	0.0744	0.1571	0.1685
43679_57_C	0.0299	0.197	0.2014
43856_9_T	-0.1198	0.4857	0.431
43904_48_A	0.2103	0.3944	0.4951
4398_76_G	0.0968	0.1408	0.1547
4405_50_C	-0.0022	0.3492	0.3457
44063_15_T	-0.0599	0.2754	0.258
44119_34_A	-0.0615	0.1286	0.1203
4422_47_A	-0.0448	0.0986	0.0937
44336_7_G	0.2784	0.1127	0.1547
44454_52_C	-0.0634	0.5217	0.4873
44493_10_T	-0.037	0.0845	0.0809
44534_47_T	-0.126	0.507	0.4475
44559_21_C	0.1043	0.3284	0.3636
44617_16_T	-0.0588	0.2812	0.2637
44783_39_G	0.0756	0.1549	0.1663
44942_7_A	-0.0376	0.0857	0.082
45063_18_C	0.2628	0.1692	0.2273
4517_30_T	0.1304	0.1429	0.1626
45252_30_G	-0.0678	0.5286	0.4917
45310_21_T	-0.0448	0.0986	0.0937
45330_13_T	-0.1379	0.2537	0.2215
45380_39_G	-0.0339	0.0806	0.0774
45403_67_A	-0.0448	0.0986	0.0937
45528_11_T	0.1568	0.3016	0.3544
45550_6_C	0.038	0.3485	0.3594
45563_31_T	-0.037	0.0845	0.0809
4562_18_T	-0.0072	0.0282	0.0278
45620_28_G	-0.0476	0.1045	0.099
45631_58_T	-0.0462	0.1014	0.0963
45664_34_G	-0.0233	0.0597	0.0579
4577_52_T	-0.0455	0.1	0.095
45845_36_T	0.3254	0.1746	0.2561
45872_9_C	0.0717	0.2319	0.2478
45890_72_A	0.0043	0.2817	0.2809
45931_23_T	-0.0222	0.0571	0.0555
45986_8_C	-0.0154	0.0448	0.0438
46108_13_T	-0.0154	0.0448	0.0438
46152_69_C	0.1524	0.3143	0.3678
4618_8_C	0.1429	0.1194	0.1381
46226_38_C	-0.0219	0.0563	0.0548
46252_6_G	-0.0072	0.0282	0.0278
46261_55_T	-0.037	0.0845	0.0809
46289_5_T	0.212	0.0845	0.1063
46300_25_A	0.2553	0.0704	0.0937
46343_33_T	-0.0303	0.0725	0.0698
46352_9_A	0.2529	0.0758	0.1004
46371_14_A	-0.0794	0.1594	0.1467
46521_34_G	0.0431	0.4493	0.466
46563_27_T	-0.0219	0.0563	0.0548
46594_39_T	-0.0476	0.1045	0.099
46693_24_A	0.3096	0.058	0.0832
46730_10_C	-0.0261	0.0667	0.0644
46752_8_A	-0.0219	0.0563	0.0548
46810_9_T	0.2549	0.0714	0.095
46815_12_T	0.2013	0.403	0.5
46823_14_A	0.3077	0.0625	0.0894
47001_11_T	0.1115	0.1429	0.1594
47060_22_A	-0.0081	0.0317	0.0312
47364_23_A	-0.1364	0.3521	0.308
47407_6_A	-0.0219	0.0563	0.0548
47411_29_T	-0.0233	0.0597	0.0579
47471_46_T	-0.1863	0.4925	0.4127
47478_8_G	-0.0853	0.169	0.1547
47479_49_A	0.1054	0.3667	0.4061
4750_8_A	0.0389	0.338	0.3491
47518_15_C	0.0759	0.3857	0.4142
47544_9_A	-0.0312	0.0746	0.0718
47709_6_T	-0.0536	0.1167	0.1099
47712_31_G	-0.0544	0.507	0.4777
47851_12_T	-0.0609	0.129	0.1207
47884_6_A	-0.0074	0.029	0.0286
47895_41_T	0.0339	0.2069	0.2122
47927_57_A	-0.0351	0.0833	0.0799
47944_40_A	0.0562	0.169	0.1777
48045_29_A	-0.0534	0.1143	0.1078
48087_25_T	0.1698	0.4179	0.499
48200_45_A	-0.0709	0.4225	0.392
48290_14_T	-0.0448	0.3239	0.308
48424_21_T	-0.0702	0.1452	0.1346
48474_23_T	-0.1092	0.209	0.1871
48497_30_T	0.1463	0.2254	0.2619
48704_7_A	0.1139	0.338	0.3785
48708_35_C	0.0302	0.3768	0.3856
48738_14_G	0.0759	0.2254	0.242
48740_14_A	0.2108	0.087	0.1092
48768_55_T	0.3166	0.2615	0.3788
48811_36_C	-0.0422	0.4091	0.3897
48846_39_G	0.2972	0.3448	0.4851
48896_6_T	-0.0073	0.0286	0.0282
48910_24_T	-0.0256	0.0656	0.0634
4911_18_T	0.1765	0.0986	0.1187
49202_36_T	0.1557	0.1791	0.2103
49216_50_G	0.0229	0.4857	0.4935
49227_77_T	-0.1311	0.2429	0.2134
49284_15_C	0.021	0.1972	0.2
49290_19_C	0.1921	0.1972	0.242
49377_11_T	-0.0526	0.1127	0.1063
49419_8_C	-0.0355	0.5075	0.4865
49649_78_A	-0.0294	0.0704	0.0679
49696_62_A	-0.0145	0.0423	0.0414
49717_15_T	-0.0294	0.0704	0.0679
50041_15_G	-0.1578	0.5645	0.4843
50045_43_T	0.0749	0.3429	0.3678
50199_28_G	-0.0039	0.4928	0.4873
50218_29_A	-0.0256	0.0656	0.0634
50238_24_A	0.1191	0.1286	0.1448
50242_16_A	-0.0219	0.0563	0.0548
50253_29_A	-0.0154	0.3	0.2934
50282_19_A	-0.037	0.0845	0.0809
5034_38_T	-0.1596	0.4648	0.3984
50340_33_A	-0.0159	0.0462	0.0451
50367_20_T	-0.0588	0.125	0.1172
504_13_C	0.2642	0.2881	0.3874
50563_46_T	-0.0769	0.1549	0.1429
50570_12_G	-0.0656	0.1364	0.1271
50571_8_A	-0.0222	0.0571	0.0555
5059_16_C	-0.0448	0.0986	0.0937
5068_71_A	-0.0219	0.0563	0.0548
5076_21_C	0.115	0.1364	0.1528
50784_75_C	-0.0189	0.0545	0.0531
50867_55_G	-0.1092	0.3881	0.3475
50899_16_C	-0.0455	0.1	0.095
50985_44_G	0.0756	0.1549	0.1663
51016_8_C	0.0058	0.5	0.4988
51024_17_C	-0.0312	0.0746	0.0718
51030_49_G	0.0968	0.4507	0.4951
51032_50_A	-0.0219	0.0563	0.0548
5119_59_T	-0.0937	0.1831	0.1663
51196_51_A	-0.0526	0.1127	0.1063
51201_49_A	-0.0518	0.3333	0.3147
51225_22_T	-0.0802	0.3571	0.3285
51412_7_C	0.2766	0.1159	0.1588
51474_48_C	-0.056	0.1194	0.1123
51539_53_A	-0.0312	0.0746	0.0718
51657_6_A	-0.0073	0.0286	0.0282
5167_53_T	0.1185	0.3571	0.4019
51704_38_A	-0.037	0.0845	0.0809
51711_26_G	-0.0294	0.0704	0.0679
51746_30_C	0.1106	0.3971	0.4428
51885_42_T	0.1062	0.1525	0.1691
51900_62_G	-0.0407	0.0923	0.088
52010_11_A	0.0423	0.3433	0.3556
52100_44_T	-0.0943	0.1864	0.1691
52198_18_A	-0.0161	0.0469	0.0458
52386_19_C	0.1625	0.2206	0.2611
52523_73_A	0.1765	0.0986	0.1187
52525_12_A	0.0176	0.3636	0.3673
52722_32_T	-0.0219	0.0563	0.0548
52727_77_A	-0.0072	0.0282	0.0278
5302_9_A	0.0898	0.4098	0.4463
53024_37_G	0.0635	0.4507	0.4777
53055_36_C	-0.0654	0.1379	0.1284
53203_8_T	-0.0259	0.2394	0.2318
5330_39_T	-0.0244	0.0625	0.0605
53376_31_A	-0.0184	0.463	0.4504
53464_34_A	-0.0294	0.0704	0.0679
53495_13_G	-0.0233	0.0597	0.0579
53508_36_C	-0.0079	0.0308	0.0303
53542_7_A	-0.0087	0.0339	0.0333
5365_6_A	0.056	0.4	0.42
53672_59_A	-0.0219	0.0563	0.0548
53730_65_G	-0.0078	0.0303	0.0298
53891_24_G	0.177	0.3333	0.4012
53968_28_T	0.1869	0.1549	0.189
53990_59_A	-0.037	0.0845	0.0809
54022_5_T	-0.0226	0.058	0.0563
54101_12_G	0.2426	0.1304	0.1707
54227_7_C	-0.037	0.0845	0.0809
54237_17_T	-0.0687	0.2817	0.2619
54242_30_A	-0.1398	0.2593	0.2257
54281_12_G	-0.0348	0.3944	0.3785
54294_20_A	-0.129	0.2394	0.2108
54304_77_A	0.2553	0.0704	0.0937
54328_15_C	0.019	0.3968	0.4012
54461_53_C	-0.0769	0.1549	0.1429
54557_43_A	-0.0455	0.1	0.095
54582_34_C	-0.0072	0.0282	0.0278
54735_6_T	-0.0145	0.0423	0.0414
5477_66_C	-0.0547	0.2676	0.252
54847_22_T	0.1419	0.1212	0.14
54874_14_G	-0.0667	0.1385	0.1289
54952_36_G	-0.2308	0.3846	0.3107
55002_22_T	0.0286	0.4857	0.4963
55171_31_A	0.1808	0.3803	0.4603
55191_27_T	0.2487	0.0847	0.1116
553_14_C	0.1908	0.3913	0.4794
55325_25_T	0.0604	0.3944	0.4166
55332_10_G	-0.0294	0.0704	0.0679
55352_11_T	-0.0448	0.0986	0.0937
5536_6_A	-0.037	0.0845	0.0809
5542_21_C	-0.0072	0.0282	0.0278
5545_70_G	0.0562	0.169	0.1777
5550_30_A	-0.0893	0.1774	0.1617
55547_53_A	-0.0345	0.2727	0.2613
55690_8_T	-0.0072	0.0282	0.0278
55861_19_A	0.2674	0.1618	0.2188
56091_48_A	-0.0339	0.0806	0.0774
56155_9_A	-0.0299	0.0714	0.0689
56302_30_C	0.0097	0.4783	0.4794
56382_22_T	0.2729	0.3662	0.4991
56423_5_C	0.2436	0.1286	0.1685
5646_75_C	-0.0076	0.0299	0.0294
56490_5_G	-0.0534	0.1143	0.1078
56491_18_T	0.215	0.2308	0.2912
56537_56_C	0.1409	0.1231	0.142
5654_62_G	-0.0448	0.0986	0.0937
56617_32_G	-0.0853	0.169	0.1547
56619_29_C	-0.0545	0.1186	0.1116
56670_37_G	-0.0123	0.4154	0.4072
56690_16_T	-0.0226	0.058	0.0563
56694_21_C	0.3081	0.0615	0.088
56750_40_G	-0.0455	0.1	0.095
56767_12_A	-0.0582	0.4918	0.4612
56858_18_C	0.0165	0.2982	0.3006
56922_38_A	0.2102	0.0882	0.1107
56923_74_C	-0.0145	0.0423	0.0414
57108_32_G	0.1735	0.4085	0.4901
57214_6_T	-0.0219	0.0563	0.0548
57420_51_G	-0.0769	0.1562	0.144
57590_6_T	-0.035	0.5143	0.4935
57596_58_G	-0.1301	0.5667	0.4978
57632_12_T	-0.0154	0.0448	0.0438
57663_10_C	0.1455	0.1143	0.1327
5769_53_T	-0.0265	0.0678	0.0655
57843_78_T	-0.0219	0.0563	0.0548
58062_58_A	-0.0448	0.0986	0.0937
5808_14_T	-0.0219	0.0563	0.0548
58161_9_G	-0.0085	0.0333	0.0328
58198_53_C	0.3091	0.1129	0.1617
58235_6_T	0.0286	0.4857	0.4963
58347_15_T	-0.0656	0.1364	0.1271
58394_11_A	0.214	0.3968	0.5
58544_36_A	0.2026	0.2923	0.3632
58630_22_G	-0.0556	0.1207	0.1134
58786_15_C	-0.0635	0.1324	0.1236
58865_44_T	-0.1667	0.2982	0.2538
58866_13_T	0.1662	0.3239	0.3853
58934_18_T	-0.0484	0.1061	0.1004
58972_69_G	-0.0388	0.0882	0.0843
59213_45_C	-0.0476	0.1045	0.099
59330_37_A	-0.0233	0.0597	0.0579
59379_12_T	-0.2281	0.3803	0.308
59393_75_T	-0.1382	0.2535	0.2214
59448_50_C	0.2436	0.1286	0.1685
59530_8_G	0.0144	0.4478	0.4509
59683_27_C	0.0562	0.169	0.1777
59690_52_A	0.1642	0.4211	0.4986
59691_70_A	-0.0226	0.058	0.0563
59753_33_G	0.2381	0.1385	0.18
59870_25_T	0.1585	0.2857	0.3367
59871_7_A	-0.0222	0.0571	0.0555
59884_37_A	-0.0169	0.0492	0.048
59923_16_C	0.115	0.1364	0.1528
60099_16_A	-0.0957	0.1875	0.1699
60137_37_C	0.0488	0.1818	0.1896
60182_60_C	-0.0226	0.058	0.0563
602_53_G	-0.0145	0.0423	0.0414
60359_15_A	-0.0476	0.1045	0.099
60413_34_T	0.0337	0.4638	0.4764
60470_31_A	0.2984	0.2059	0.2907
60681_12_T	-0.0698	0.1429	0.1327
60780_53_G	-0.0455	0.1	0.095
60855_9_T	-0.04	0.0909	0.0868
61049_24_G	-0.0075	0.0294	0.029
61104_65_T	0.3054	0.0678	0.0965
61366_41_A	0.1702	0.3944	0.4713
61432_40_T	-0.0287	0.3099	0.2991
61474_28_A	0.212	0.0845	0.1063
61537_38_A	-0.037	0.0845	0.0809
61565_73_A	-0.0927	0.3731	0.3392
6158_26_C	-0.0275	0.0702	0.0677
61621_11_A	0.0577	0.4375	0.4604
61674_35_T	0.037	0.3088	0.3182
61730_16_C	-0.0233	0.0597	0.0579
61756_77_A	0.0728	0.3662	0.392
61935_68_A	0.0847	0.2676	0.2901
62060_11_A	-0.2326	0.6176	0.4983
62146_16_A	-0.0687	0.507	0.4713
62325_11_A	0.1765	0.0986	0.1187
62326_14_G	-0.0891	0.1786	0.1626
62327_9_C	0.3081	0.0615	0.088
62362_11_A	0.0525	0.4677	0.4895
62487_12_T	-0.0351	0.0833	0.0799
62644_12_A	-0.0236	0.0606	0.0588
62732_18_T	0.2756	0.2373	0.324
62793_17_A	-0.0526	0.1127	0.1063
62866_10_T	0.1362	0.2105	0.2413
62900_37_A	-0.0219	0.0563	0.0548
62981_5_T	0.2168	0.3881	0.491
63207_6_A	-0.1667	0.2958	0.252
63212_16_T	-0.0309	0.0784	0.0754
63408_66_C	0.2518	0.0781	0.1034
63442_55_G	-0.2404	0.4737	0.3793
63473_26_G	0.1865	0.2059	0.2509
63511_53_G	0.04	0.1967	0.2032
63597_23_G	0.3081	0.1148	0.1641
63633_14_A	-0.0615	0.1286	0.1203
63675_47_T	0.175	0.1014	0.1219
6372_74_C	-0.0934	0.5312	0.4824
63757_6_C	0.135	0.1884	0.216
63767_10_C	0.2757	0.1176	0.1609
63826_46_A	-0.0857	0.1724	0.1576
63827_45_T	0.1177	0.4127	0.4636
63834_43_A	-0.0083	0.0323	0.0317
63927_15_T	-0.0484	0.1061	0.1004
641_42_A	-0.0099	0.0385	0.0377
64141_16_T	0.1097	0.3429	0.382
64163_28_T	0.1504	0.4	0.4669
64164_12_A	-0.0299	0.0714	0.0689
64197_20_A	-0.0222	0.0571	0.0555
64201_28_C	0.3096	0.058	0.0832
64457_30_T	0.2089	0.0909	0.1139
64729_21_G	-0.0529	0.4085	0.3853
6474_29_T	-0.0376	0.0857	0.082
64760_8_T	0.0579	0.3239	0.3413
64871_10_A	0.2523	0.0769	0.1019
64967_50_T	-0.0219	0.0563	0.0548
64987_37_C	-0.0853	0.169	0.1547
65110_31_A	-0.0172	0.05	0.0488
65187_20_A	-0.0536	0.1167	0.1099
65225_19_A	-0.0175	0.0508	0.0496
65288_27_G	-0.0222	0.0571	0.0555
65358_50_A	-0.0294	0.0704	0.0679
6537_39_C	0.204	0.3382	0.4212
65422_7_A	0.122	0.4328	0.4889
65478_7_T	-0.0147	0.0429	0.0419
65559_9_G	-0.0714	0.2857	0.2649
65719_33_A	0.1765	0.0986	0.1187
65738_46_C	-0.0081	0.0317	0.0312
65751_54_T	0.1447	0.1159	0.1344
65753_34_G	-0.024	0.0615	0.0596
65760_37_G	-0.0606	0.1268	0.1187
65793_51_C	-0.0145	0.0423	0.0414
65823_46_T	-0.0317	0.0758	0.0729
65957_20_T	-0.037	0.0845	0.0809
66015_5_C	0.31	0.0571	0.082
66130_17_G	-0.0531	0.5079	0.4787
66131_37_G	-0.0364	0.5217	0.4999
66137_51_T	0.0744	0.1571	0.1685
66225_42_A	0.0756	0.1549	0.1663
66244_30_T	-0.0645	0.1343	0.1253
66383_61_G	-0.0687	0.2817	0.2619
66450_8_T	0.0358	0.4857	0.5
66466_21_T	0.2757	0.1176	0.1609
66521_14_C	-0.0147	0.0429	0.0419
66593_36_A	-0.0081	0.0317	0.0312
66644_57_G	-0.0219	0.0563	0.0548
66645_66_T	-0.1023	0.4776	0.4304
66667_11_A	-0.0219	0.0563	0.0548
66683_11_T	-0.0185	0.0536	0.0521
66689_47_T	-0.0147	0.0429	0.0419
667_13_T	0.1663	0.1186	0.1409
6671_17_A	-0.0075	0.0294	0.029
66777_74_T	0.2715	0.1549	0.2108
66782_48_T	-0.0072	0.0282	0.0278
66831_38_T	0.0733	0.4412	0.4723
66997_7_G	-0.0345	0.082	0.0786
67010_17_G	0.0562	0.169	0.1777
67034_22_A	-0.0196	0.0566	0.055
67046_5_T	-0.0698	0.1429	0.1327
67084_68_A	-0.0219	0.0563	0.0548
67091_9_G	-0.0026	0.3016	0.2984
67115_6_C	-0.0469	0.1029	0.0976
67166_5_C	0.3096	0.058	0.0832
67301_44_A	0.021	0.4923	0.4989
67316_53_G	0.2314	0.3043	0.3925
67369_46_G	0.1453	0.3714	0.431
67397_36_T	0.081	0.4225	0.4563
67403_32_A	-0.0219	0.0563	0.0548
67469_19_A	-0.0924	0.5493	0.4996
67536_11_A	-0.0052	0.2273	0.2244
67583_19_C	-0.0448	0.0986	0.0937
67665_6_A	-0.0345	0.082	0.0786
67693_54_A	-0.0853	0.169	0.1547
67923_46_C	-0.0294	0.0704	0.0679
68037_68_A	-0.0236	0.0606	0.0588
68135_27_G	-0.0233	0.0597	0.0579
68154_5_T	-0.0952	0.1857	0.1685
68188_31_T	-0.1387	0.5652	0.4933
68233_8_A	-0.0455	0.1	0.095
68266_63_A	0.1683	0.1148	0.1367
68452_21_G	0.0879	0.2769	0.3011
6849_78_A	-0.042	0.0952	0.0907
68544_26_A	-0.0476	0.1045	0.099
68573_17_A	0.2689	0.2	0.2709
68612_27_T	-0.042	0.0952	0.0907
68748_14_T	-0.0448	0.0986	0.0937
6912_5_T	0.0971	0.3714	0.4082
69123_15_T	-0.0052	0.2273	0.2244
69161_70_G	0.2966	0.3279	0.4612
6917_6_G	0.1171	0.1324	0.1487
69233_67_T	-0.082	0.1642	0.1507
69283_41_A	-0.0132	0.4286	0.42
69349_42_A	0.0789	0.338	0.3642
69404_50_A	-0.0154	0.0448	0.0438
69421_8_T	0.0548	0.4	0.42
69505_15_G	-0.129	0.2394	0.2108
69551_21_A	-0.0656	0.1364	0.1271
69565_8_G	-0.0606	0.1268	0.1187
69707_39_T	0.2784	0.2113	0.2901
69740_18_G	0.3073	0.0635	0.0907
69886_31_A	0.0968	0.1408	0.1547
6989_23_G	-0.156	0.2812	0.2417
69972_68_A	-0.0145	0.0423	0.0414
70132_43_G	-0.0219	0.0563	0.0548
70147_74_T	-0.0161	0.0469	0.0458
70157_27_A	-0.0236	0.0606	0.0588
70169_6_T	-0.0294	0.0704	0.0679
70272_66_T	-0.1017	0.197	0.1776
70277_10_T	-0.0072	0.0282	0.0278
70297_25_A	0.2045	0.2254	0.2809
7064_5_T	0.175	0.1014	0.1219
70745_14_G	-0.024	0.0615	0.0596
70752_73_G	-0.037	0.0845	0.0809
708_56_G	-0.0467	0.4507	0.4277
70944_10_G	-0.0453	0.2609	0.2478
70954_14_G	-0.0909	0.1791	0.1631
71006_19_T	-0.0413	0.0938	0.0894
71068_77_C	-0.0294	0.0704	0.0679
71217_35_C	-0.1296	0.4127	0.3628
71330_67_A	-0.0072	0.0282	0.0278
71432_20_T	-0.1048	0.2034	0.1827
71542_6_A	-0.0214	0.3857	0.375
71576_61_A	-0.0072	0.0282	0.0278
71600_9_T	0.1463	0.1127	0.1309
71683_9_A	-0.037	0.0845	0.0809
7169_38_C	-0.0028	0.3714	0.3678
7170_63_C	-0.0635	0.1324	0.1236
71807_74_G	0.1201	0.1268	0.1429
71919_21_T	0.0971	0.2958	0.325
72035_9_A	0.0562	0.169	0.1777
72129_45_A	-0.069	0.4603	0.4274
72221_63_T	-0.0042	0.4	0.3955
72229_23_A	-0.0072	0.0282	0.0278
72435_16_G	0.1064	0.3803	0.4222
72445_75_A	-0.0219	0.0563	0.0548
72572_47_G	-0.0545	0.1186	0.1116
7272_21_G	0.2494	0.0833	0.1099
7280_60_T	0.0548	0.1714	0.18
72801_12_T	0.1191	0.1286	0.1448
72818_19_C	0.061	0.4559	0.4817
72875_42_T	-0.0339	0.0806	0.0774
72972_26_T	-0.1426	0.4789	0.4166
73053_6_T	-0.0781	0.1571	0.1448
73082_8_A	-0.0179	0.0517	0.0504
73106_26_T	-0.0076	0.2985	0.2941
73253_10_A	-0.0884	0.3043	0.2778
73383_16_T	-0.1643	0.5079	0.4334
73588_44_T	-0.0794	0.1594	0.1467
73589_28_T	-0.0526	0.1127	0.1063
73639_47_C	0.0317	0.2105	0.2155
73673_35_C	0.2386	0.1765	0.2297
73684_5_T	0.2552	0.2899	0.3856
7395_21_T	0.0664	0.4348	0.4621
73960_22_G	-0.0526	0.1127	0.1063
73963_52_T	-0.0526	0.1127	0.1063
74048_17_T	0.2221	0.2206	0.281
7408_15_C	-0.0853	0.169	0.1547
74232_11_A	0.0756	0.1549	0.1663
74269_55_T	-0.1538	0.2787	0.2399
7429_39_C	-0.0145	0.0423	0.0414
74292_10_A	0.3085	0.0606	0.0868
74473_10_G	-0.1765	0.3944	0.3333
74531_10_G	0.0365	0.1857	0.1913
74535_16_A	-0.104	0.2	0.18
74670_17_A	0.32	0.2576	0.375
74677_7_T	-0.0259	0.2394	0.2318
74691_14_G	-0.0492	0.1077	0.1019
74778_27_T	-0.0413	0.0938	0.0894
74937_41_G	0.0193	0.2	0.2024
74960_19_C	-0.0236	0.0606	0.0588
74963_14_T	-0.0145	0.0423	0.0414
74972_36_T	0.0467	0.2958	0.308
74996_8_A	-0.1488	0.4571	0.3955
75259_22_G	0.0738	0.2286	0.2449
75279_38_G	0.0504	0.1791	0.1871
75325_35_C	-0.0926	0.4085	0.3715
75436_5_A	-0.0219	0.0563	0.0548
75511_46_T	0.0934	0.1471	0.1609
7555_70_T	0.0718	0.1618	0.1729
75632_64_T	-0.037	0.0845	0.0809
75688_74_A	0.0831	0.2308	0.2496
75808_21_G	-0.0492	0.1077	0.1019
75815_28_G	0.31	0.0571	0.082
7585_64_T	-0.0222	0.0571	0.0555
75880_6_T	-0.0248	0.0635	0.0615
75922_67_T	0.248	0.0862	0.1134
75955_55_T	0.1819	0.339	0.4102
75987_68_C	-0.0333	0.0794	0.0762
76037_21_T	-0.0918	0.3662	0.3333
76222_12_A	0.1656	0.2615	0.3107
76227_5_A	0.2453	0.2951	0.387
76598_20_C	-0.04	0.0909	0.0868
76649_28_C	0.2784	0.338	0.4642
76671_44_C	-0.094	0.1846	0.1676
76902_42_T	-0.0781	0.1571	0.1448
76938_58_G	-0.0172	0.05	0.0488
7698_28_C	-0.0388	0.0882	0.0843
77162_37_T	0.3103	0.0563	0.0809
77193_12_T	-0.0219	0.0563	0.0548
77234_52_A	-0.027	0.4366	0.4222
77312_17_C	0.0822	0.4265	0.461
77348_26_C	0.2005	0.403	0.4996
77361_45_T	-0.0072	0.0282	0.0278
775_5_A	-0.0219	0.0563	0.0548
77513_54_A	0.2733	0.35	0.4765
77532_64_C	-0.0046	0.4286	0.4228
77633_17_A	-0.037	0.0845	0.0809
77694_55_G	-0.0526	0.1127	0.1063
77710_30_A	0.1711	0.1094	0.1307
77723_47_C	-0.0448	0.0986	0.0937
77762_34_T	-0.0248	0.0635	0.0615
7781_31_C	0.2061	0.0968	0.1207
7784_15_T	-0.1597	0.2857	0.2449
77868_35_G	-0.0233	0.0597	0.0579
77881_16_T	-0.037	0.0845	0.0809
77887_17_T	-0.0526	0.1127	0.1063
77929_35_A	0.0475	0.3857	0.4019
77953_40_T	-0.0339	0.0806	0.0774
77977_10_T	-0.0299	0.0714	0.0689
77993_27_T	-0.0952	0.1857	0.1685
78005_57_A	-0.0145	0.0423	0.0414
78022_23_A	-0.0448	0.0986	0.0937
78071_32_T	0.0365	0.1857	0.1913
78085_59_T	0.0694	0.2353	0.2509
78133_64_G	-0.0376	0.0857	0.082
78164_27_G	-0.0413	0.0938	0.0894
78169_43_A	0.0702	0.3188	0.3403
78200_46_G	-0.037	0.0845	0.0809
78336_42_A	0.1765	0.0986	0.1187
78397_48_T	-0.0294	0.0704	0.0679
78411_42_A	-0.0606	0.1268	0.1187
78414_70_G	-0.0687	0.1408	0.1309
78455_7_G	-0.0226	0.058	0.0563
78456_55_A	-0.0619	0.1311	0.1225
7848_17_G	0.2152	0.1857	0.2346
78572_15_A	-0.1461	0.2692	0.233
78639_23_T	-0.0248	0.0635	0.0615
78666_23_G	0.2083	0.1515	0.1896
78769_7_G	0.2393	0.1364	0.1776
7883_23_T	0.2472	0.3485	0.4586
79079_23_T	-0.0866	0.1714	0.1567
7924_8_G	0.1138	0.1385	0.1549
79301_31_G	-0.056	0.4366	0.4107
79333_14_C	0.1848	0.2812	0.3418
79405_23_C	0.0381	0.1831	0.189
79505_9_G	-0.0026	0.3016	0.2984
79596_11_G	0.3103	0.0563	0.0809
79652_26_T	-0.0769	0.1549	0.1429
79705_28_T	-0.0085	0.0333	0.0328
79823_39_G	-0.1501	0.4627	0.3998
79938_14_A	-0.0219	0.0563	0.0548
7996_68_T	0.2644	0.1667	0.2244
80003_12_A	0.2402	0.2609	0.3403
80138_18_A	-0.0333	0.0794	0.0762
80157_62_C	-0.0853	0.169	0.1547
80236_49_A	-0.0149	0.0435	0.0425
80241_17_C	-0.0073	0.0286	0.0282
80265_37_T	0.3103	0.0563	0.0809
80306_11_T	-0.0147	0.0429	0.0419
80367_38_C	0.1367	0.1857	0.2134
80371_29_C	-0.0072	0.0282	0.0278
80479_14_G	-0.0233	0.0597	0.0579
80548_76_T	0.0756	0.1549	0.1663
8073_25_A	-0.0078	0.0303	0.0298
80797_73_A	-0.0551	0.1176	0.1107
809_48_T	-0.0265	0.0678	0.0655
80942_49_T	-0.0462	0.1014	0.0963
81030_67_T	0.164	0.4154	0.4924
81237_23_A	-0.037	0.0845	0.0809
81284_30_T	0.2801	0.1831	0.252
8129_23_G	0.2299	0.3333	0.429
81296_12_T	-0.122	0.2286	0.2024
81393_22_A	0.2273	0.3088	0.3961
81485_9_T	0.2036	0.3833	0.4765
81586_30_A	-0.0072	0.0282	0.0278
81594_11_A	0.167	0.3088	0.3675
81621_61_A	0.1686	0.2113	0.252
81681_7_T	-0.0219	0.0563	0.0548
81682_71_C	-0.0606	0.1268	0.1187
818_58_C	-0.0219	0.0563	0.0548
81826_20_A	-0.0744	0.1515	0.14
8184_68_A	-0.0328	0.0781	0.0751
81919_19_C	-0.0606	0.1268	0.1187
81958_23_C	0.1673	0.1167	0.1387
8216_6_C	0.2477	0.3571	0.4705
82169_23_T	0.021	0.1972	0.2
82177_48_T	-0.0145	0.0423	0.0414
82187_50_A	-0.0219	0.0563	0.0548
82252_14_C	-0.0219	0.0563	0.0548
82257_7_A	-0.0643	0.3429	0.32
82334_72_G	0.0396	0.3662	0.3785
82492_24_G	-0.0145	0.0423	0.0414
82555_18_T	-0.0469	0.1029	0.0976
82595_10_T	0.0046	0.4789	0.4777
82619_25_T	0.0116	0.4923	0.4942
82811_23_T	-0.0853	0.169	0.1547
82883_42_A	-0.0072	0.0282	0.0278
82893_24_T	-0.0178	0.4857	0.4739
82902_55_C	0.3103	0.0563	0.0809
82970_50_G	-0.0219	0.0563	0.0548
82995_19_A	-0.0149	0.0435	0.0425
83076_57_T	-0.0259	0.2394	0.2318
83085_9_A	-0.0145	0.0423	0.0414
83169_12_C	-0.1667	0.2958	0.252
83178_10_A	0.2706	0.127	0.1723
83203_21_C	-0.0181	0.5	0.4877
83323_77_G	-0.0226	0.058	0.0563
83358_10_T	-0.0348	0.3944	0.3785
83380_18_A	-0.0687	0.1408	0.1309
83400_14_C	-0.027	0.069	0.0666
83422_48_G	-0.0469	0.1029	0.0976
83482_42_A	-0.037	0.0845	0.0809
83488_24_A	-0.0294	0.0704	0.0679
83548_8_C	-0.0287	0.3099	0.2991
83608_39_T	0.0675	0.2542	0.2702
83663_61_A	0.2299	0.3333	0.429
83702_28_A	0.2717	0.125	0.1699
83749_8_T	-0.0492	0.1077	0.1019
838_28_C	-0.0278	0.4	0.3863
83869_39_T	-0.0219	0.0563	0.0548
83985_30_G	0.1348	0.2424	0.2778
84104_48_T	-0.0448	0.0986	0.0937
84188_36_A	-0.0763	0.3521	0.325
84193_20_T	-0.0377	0.0893	0.0853
8430_7_C	-0.0297	0.0755	0.0726
84316_42_A	-0.0229	0.0588	0.0571
84356_12_T	-0.0076	0.2985	0.2941
84385_15_T	0.2391	0.2958	0.3853
84459_48_T	-0.0294	0.0704	0.0679
84479_29_A	0.1871	0.25	0.3047
84515_9_T	-0.0448	0.0986	0.0937
84548_42_C	-0.0219	0.0563	0.0548
84606_20_T	-0.0294	0.0704	0.0679
84729_5_C	0.1126	0.4412	0.4931
84821_20_A	-0.0294	0.0704	0.0679
84826_77_C	-0.037	0.0845	0.0809
85071_24_T	-0.0149	0.0435	0.0425
85096_26_A	0.1305	0.35	0.3987
85169_55_T	-0.0084	0.0328	0.0322
85279_27_T	-0.0145	0.0423	0.0414
8539_78_A	-0.0382	0.087	0.0832
85391_14_T	-0.0317	0.0758	0.0729
85425_8_C	-0.078	0.403	0.3712
8544_74_T	-0.0219	0.0563	0.0548
8547_57_A	-0.0615	0.1286	0.1203
85535_48_A	-0.037	0.0845	0.0809
85577_19_G	-0.2564	0.4783	0.3786
8563_31_C	0.2523	0.0769	0.1019
85691_41_G	0.1121	0.4394	0.4907
85692_20_A	0.0548	0.4571	0.48
85694_9_A	-0.1226	0.3944	0.3491
85726_6_T	0.2404	0.1343	0.1752
86043_75_A	0.2489	0.3662	0.4832
86231_46_T	0.0956	0.2113	0.2318
86347_22_C	0.3077	0.0625	0.0894
86421_31_A	0.0741	0.3731	0.3998
8651_21_T	0.3143	0.1029	0.1487
86641_8_A	-0.0078	0.0303	0.0298
86748_65_C	0.1487	0.1905	0.2217
8675_52_C	0.0647	0.2424	0.2571
86819_33_T	0.1163	0.1972	0.2214
86824_58_G	0.1805	0.4127	0.4989
86982_18_T	0.2285	0.2113	0.2715
87272_77_C	0.0056	0.5	0.499
87337_5_T	-0.0084	0.0328	0.0322
87355_48_G	-0.1364	0.3521	0.308
87705_6_G	-0.0428	0.2571	0.2449
87802_71_A	-0.0526	0.1127	0.1063
87805_76_T	-0.0853	0.169	0.1547
87835_58_T	-0.0588	0.3803	0.3568
8792_38_A	-0.1166	0.3385	0.3011
87927_8_G	-0.0078	0.0303	0.0298
88061_75_C	0.1463	0.1127	0.1309
88074_63_C	-0.0079	0.0308	0.0303
88198_43_A	0.1716	0.338	0.4047
883_15_T	0.1554	0.4098	0.4807
88430_43_A	0.2487	0.0847	0.1116
88440_30_A	-0.0015	0.2899	0.2873
88504_6_C	-0.0751	0.4559	0.4212
88528_65_G	-0.0072	0.0282	0.0278
88556_28_G	-0.0598	0.127	0.1189
88577_8_T	-0.0534	0.1143	0.1078
88587_63_T	-0.0345	0.082	0.0786
88653_9_A	-0.0413	0.0938	0.0894
88730_7_A	-0.0866	0.1714	0.1567
88875_5_C	0.1463	0.2254	0.2619
88883_22_G	-0.0769	0.1549	0.1429
88912_44_C	-0.0169	0.0492	0.048
89186_36_G	0.1446	0.338	0.392
89247_39_T	0.2717	0.125	0.1699
89277_27_C	-0.0339	0.0806	0.0774
89283_22_T	0.245	0.0926	0.1212
89311_11_T	-0.1108	0.4746	0.424
89343_19_G	-0.0236	0.0606	0.0588
89355_64_T	0.1127	0.1406	0.1571
89521_33_G	0.1139	0.3281	0.3671
89540_5_T	-0.0294	0.0704	0.0679
89730_36_T	0.2689	0.2	0.2709
89815_18_G	-0.0781	0.1571	0.1448
89820_56_T	-0.0645	0.1343	0.1253
89944_38_T	-0.0299	0.0714	0.0689
89956_23_T	-0.037	0.0845	0.0809
89982_29_A	0.0945	0.1449	0.1588
9004_23_T	0.1979	0.1132	0.1396
90057_45_C	-0.0085	0.0333	0.0328
90061_11_A	-0.0072	0.0282	0.0278
90076_57_C	-0.0841	0.1695	0.1551
90079_25_G	-0.0294	0.0704	0.0679
90109_28_A	0.1463	0.1127	0.1309
90172_52_T	-0.037	0.0845	0.0809
90261_5_G	-0.0219	0.0563	0.0548
90318_29_T	-0.0394	0.0896	0.0855
90339_33_A	-0.0455	0.1	0.095
90513_70_T	0.0543	0.2581	0.2706
90587_21_C	-0.0294	0.0704	0.0679
906_11_T	-0.0543	0.1159	0.1092
90653_68_C	-0.0222	0.0571	0.0555
90744_37_T	0.3093	0.0588	0.0843
90889_51_G	0.1128	0.2029	0.2268
90898_30_C	0.1288	0.3731	0.4247
90999_12_T	0.1009	0.4375	0.4824
91008_27_G	0.2096	0.1493	0.1871
91049_55_T	-0.0294	0.0704	0.0679
91093_31_C	-0.0072	0.0282	0.0278
91185_50_T	-0.0219	0.0563	0.0548
91245_25_A	-0.0435	0.0984	0.0935
9130_30_A	-0.0219	0.0563	0.0548
91336_54_G	-0.0687	0.1408	0.1309
91360_27_A	-0.037	0.0845	0.0809
91430_15_C	0.2549	0.0714	0.095
91440_19_C	-0.0219	0.0563	0.0548
91560_7_C	-0.037	0.0845	0.0809
91590_12_A	-0.0212	0.4648	0.452
91704_7_T	-0.0219	0.0563	0.0548
9183_21_T	-0.0196	0.0566	0.055
91856_18_A	0.2315	0.15	0.1932
91868_18_T	0.3081	0.0615	0.088
92032_19_A	-0.0294	0.0704	0.0679
92066_56_T	-0.0294	0.0704	0.0679
92123_21_A	0.0065	0.3	0.2994
92140_78_C	-0.1475	0.2676	0.2318
92147_66_A	-0.0078	0.0303	0.0298
92238_28_G	0.3172	0.2881	0.4173
92244_72_G	0.2045	0.2254	0.2809
92263_7_T	-0.0219	0.0563	0.0548
9228_14_C	-0.0261	0.0667	0.0644
9236_11_T	0.2265	0.2143	0.2746
92376_10_T	-0.1537	0.3714	0.32
9246_15_T	0.2105	0.2958	0.3715
92496_18_T	0.2215	0.3906	0.4969
92504_10_A	-0.0076	0.0299	0.0294
92510_77_C	-0.073	0.3971	0.3675
92534_27_C	-0.0345	0.082	0.0786
92563_22_G	-0.0448	0.0986	0.0937
9257_24_G	0.3103	0.0563	0.0809
92581_26_G	0.208	0.3188	0.3991
92603_12_A	0.0562	0.169	0.1777
92650_15_T	-0.0781	0.1571	0.1448
92706_54_A	0.0584	0.371	0.3906
92731_32_A	0.2549	0.0714	0.095
92777_70_G	0.2561	0.2419	0.3219
92864_19_T	0.3143	0.1029	0.1487
92975_48_G	-0.1072	0.3803	0.3413
93142_37_A	-0.0467	0.4507	0.4277
93170_18_T	0.181	0.3906	0.4725
932_8_A	0.1765	0.0986	0.1187
93220_43_A	-0.024	0.0615	0.0596
93227_15_A	0.2132	0.1429	0.18
9325_8_T	0.038	0.2	0.2061
93267_34_T	-0.0248	0.0635	0.0615
93268_9_G	-0.0222	0.0571	0.0555
93391_5_A	-0.0286	0.3571	0.3448
93650_28_A	-0.1073	0.5484	0.4917
9366_30_T	0.3321	0.2419	0.3584
93745_72_G	-0.0233	0.0597	0.0579
93806_70_T	0.3103	0.0563	0.0809
93807_67_C	-0.0219	0.0563	0.0548
94076_54_T	0.2756	0.2373	0.324
9408_12_G	-0.0078	0.0303	0.0298
94177_5_T	0.0957	0.1429	0.1567
94216_24_A	0.1765	0.0986	0.1187
94282_20_C	0.2108	0.1471	0.1847
94294_11_T	0.2971	0.1493	0.2103
94295_19_C	-0.0768	0.5286	0.4877
94309_11_T	-0.0448	0.0986	0.0937
94341_15_A	0.0071	0.4493	0.4492
94349_16_G	-0.0991	0.3871	0.3496
9438_66_T	-0.0175	0.0508	0.0496
94397_9_T	-0.0455	0.1	0.095
94464_42_T	0.1322	0.3906	0.4462
94471_8_T	-0.0219	0.0563	0.0548
94491_5_G	-0.0345	0.082	0.0786
94492_8_G	0.2119	0.381	0.4787
94598_29_C	0.1177	0.4127	0.4636
94599_30_T	0.0429	0.4118	0.4269
94748_68_C	0.0909	0.1515	0.1653
94789_29_A	0.2487	0.0847	0.1116
94827_9_T	-0.0376	0.0857	0.082
95259_61_A	0.3021	0.1408	0.2
95279_25_A	-0.0219	0.0563	0.0548
95325_13_T	0.1562	0.4091	0.4806
95468_18_A	-0.0394	0.0896	0.0855
955_41_T	0.1191	0.1286	0.1448
95521_54_A	0.0381	0.1831	0.189
95547_22_G	-0.056	0.4366	0.4107
95583_8_A	0.2549	0.0714	0.095
95689_44_A	0.1349	0.3239	0.3715
957_8_T	-0.0299	0.0714	0.0689
95763_45_T	0.0043	0.2817	0.2809
95793_28_C	-0.0653	0.5352	0.4991
95811_6_A	0.2356	0.1429	0.1851
95822_54_C	0.0576	0.1864	0.1961
95834_35_C	0.0869	0.1587	0.1723
96033_60_T	-0.037	0.0845	0.0809
96044_9_A	-0.0072	0.0282	0.0278
96176_30_G	-0.0072	0.0282	0.0278
96191_5_A	0.3109	0.1094	0.1571
96212_8_G	0.0139	0.209	0.2103
96268_12_T	-0.0769	0.1549	0.1429
96278_11_G	-0.0312	0.0746	0.0718
96362_8_T	-0.0687	0.1408	0.1309
96714_7_T	0.2673	0.2429	0.3285
96720_11_C	-0.0294	0.0704	0.0679
96835_26_G	0.1438	0.1176	0.1362
96850_41_C	0.3103	0.0563	0.0809
96917_19_T	0.2804	0.2535	0.3491
97_49_G	0.1935	0.3521	0.4329
9702_23_A	-0.0145	0.0423	0.0414
97176_20_A	-0.0727	0.15	0.1387
97358_59_T	-0.0774	0.5211	0.4806
97444_40_G	-0.0219	0.0563	0.0548
97739_52_T	0.2678	0.3235	0.4377
97913_51_G	-0.0303	0.0725	0.0698
98166_9_T	-0.0222	0.0571	0.0555
98187_66_A	0.1367	0.1311	0.1505
98244_41_G	-0.0219	0.0563	0.0548
98323_27_C	0.2534	0.2714	0.3603
9833_22_A	-0.0259	0.2394	0.2318
98472_39_C	0.2075	0.0938	0.1172
98505_13_A	-0.0382	0.087	0.0832
98545_55_T	0.0957	0.1429	0.1567
98854_7_C	-0.1024	0.1972	0.1777
98928_42_A	0.0326	0.3944	0.4047
98976_36_C	-0.2	0.3438	0.2847
98980_39_T	-0.0294	0.0704	0.0679
99011_31_T	0.0681	0.3714	0.3955
99037_50_G	-0.0222	0.0571	0.0555
99139_6_A	-0.0164	0.0476	0.0465
99161_24_G	-0.0219	0.0563	0.0548
9923_9_C	-0.1826	0.3188	0.268
99246_9_G	0.31	0.0571	0.082
99255_16_A	0.0789	0.338	0.3642
9943_52_A	-0.0219	0.0563	0.0548
99437_77_A	-0.0924	0.1818	0.1653
99443_15_T	-0.2118	0.4915	0.4029
99446_22_T	-0.0219	0.0563	0.0548
9951_20_A	-0.0382	0.087	0.0832
99527_14_A	-0.0172	0.3881	0.3787
99609_12_C	0.2089	0.0909	0.1139
99702_42_T	-0.0145	0.0423	0.0414
99703_10_A	-0.0145	0.0423	0.0414
99705_77_C	-0.0405	0.2535	0.242
99706_60_A	-0.0219	0.0563	0.0548
99755_17_G	-0.0937	0.1831	0.1663
99823_27_C	0.0744	0.1571	0.1685
99837_5_A	0.0956	0.2113	0.2318
9995_13_T	-0.0072	0.0282	0.0278

### Sheet: VIU_per_loc_HOBS
mname	Fis	Hobs	Hexp
100026_14_A	-0.0214	0.3175	0.3084
100055_13_A	-0.0076	0.4769	0.4697
100377_5_A	-0.1611	0.3846	0.3291
100472_13_T	-0.0867	0.3214	0.2934
100492_31_C	-0.0159	0.0462	0.0451
100571_5_G	-0.222	0.4923	0.4005
100626_17_C	-0.0847	0.3692	0.338
100689_79_C	-0.0756	0.1538	0.142
100705_19_G	-0.0083	0.0323	0.0317
100716_59_T	-0.0783	0.1587	0.1461
100795_26_A	-0.0579	0.1231	0.1155
100897_14_G	0.0876	0.45	0.4888
100939_8_T	-0.2	0.3438	0.2847
100969_22_C	-0.0649	0.2982	0.2778
101072_7_A	0.191	0.4032	0.4936
101105_6_A	-0.0588	0.125	0.1172
101150_19_T	-0.0667	0.1385	0.1289
10121_25_G	-0.0159	0.0462	0.0451
101219_19_T	0.1547	0.3231	0.3788
101301_21_A	-0.0079	0.0308	0.0303
101328_14_A	-0.0328	0.0781	0.0751
101355_50_C	-0.0079	0.0308	0.0303
101368_64_T	-0.0323	0.0769	0.074
101379_77_C	-0.0079	0.0308	0.0303
10139_36_C	-0.008	0.0312	0.0308
101404_11_A	-0.1309	0.5692	0.5
101490_28_C	-0.024	0.0615	0.0596
101544_24_G	0.0222	0.3281	0.3329
101576_33_A	-0.0679	0.4308	0.4005
101600_35_G	0.0388	0.3774	0.3888
101602_58_C	0.1673	0.1167	0.1387
101619_6_A	0.0896	0.1538	0.1676
101946_36_T	0.1409	0.1231	0.142
101986_11_G	0.1049	0.2154	0.2386
102007_56_G	-0.0667	0.1385	0.1289
102043_8_T	-0.0756	0.1538	0.142
102052_28_T	-0.0407	0.0923	0.088
102074_20_T	-0.0161	0.0469	0.0458
102122_57_C	-0.0079	0.0308	0.0303
102143_25_G	0.2917	0.2154	0.3011
102185_12_A	-0.1034	0.2	0.18
102188_61_T	-0.024	0.0615	0.0596
102190_20_T	-0.024	0.0615	0.0596
102299_14_T	-0.0159	0.0462	0.0451
102310_27_T	-0.0088	0.0345	0.0339
102358_46_T	-0.0888	0.4154	0.3788
102461_15_A	0.0709	0.3	0.32
102555_13_A	-0.1034	0.2	0.18
102605_15_T	-0.036	0.3281	0.3143
102707_26_G	-0.2475	0.4062	0.3237
102754_29_A	0.0089	0.4	0.4005
102787_54_A	0.2628	0.1692	0.2273
102944_9_G	0.1111	0.3607	0.402
103002_29_A	-0.0161	0.0469	0.0458
103127_13_T	0.074	0.4667	0.4994
103279_7_C	-0.1034	0.2	0.18
103312_38_T	-0.0612	0.1321	0.1234
103329_12_G	-0.0333	0.0794	0.0762
103337_28_G	-0.0159	0.0462	0.0451
103655_65_T	-0.0159	0.0462	0.0451
103739_18_T	0.2805	0.2105	0.2893
103781_11_C	0.1409	0.3692	0.426
103804_34_C	-0.0286	0.0727	0.0701
103829_9_T	-0.165	0.2951	0.2515
103866_35_T	-0.0952	0.1915	0.1732
103988_5_C	-0.1351	0.25	0.2188
104033_18_C	0.1949	0.2586	0.3179
104211_27_C	-0.1613	0.2909	0.2486
104446_29_G	-0.0248	0.0635	0.0615
10454_28_C	-0.0079	0.0308	0.0303
104715_76_G	0.0458	0.4308	0.4478
104750_34_A	-0.0783	0.1587	0.1461
105190_14_C	0.0242	0.2063	0.2098
105452_23_A	-0.1852	0.3231	0.2709
105470_6_T	0.0675	0.1692	0.18
105526_19_T	-0.0957	0.1875	0.1699
105527_57_T	-0.0131	0.3538	0.3466
105558_37_T	-0.1538	0.2787	0.2399
105562_68_G	0.0041	0.2923	0.2912
105564_9_T	0.0204	0.3519	0.3558
105655_11_A	-0.0244	0.0625	0.0605
105674_15_A	-0.0714	0.1475	0.1367
105679_11_T	-0.1881	0.3279	0.2741
105721_69_C	-0.0435	0.5077	0.483
105828_11_A	0.0471	0.1846	0.1922
105967_7_T	-0.0407	0.0923	0.088
105974_33_T	0.0554	0.2128	0.2227
106040_31_C	-0.1136	0.4375	0.3901
106117_13_A	0.0262	0.2031	0.2069
10617_78_G	-0.1327	0.2462	0.2159
106234_46_G	0.1409	0.1231	0.142
106294_15_C	-0.0079	0.0308	0.0303
106326_12_T	-0.1273	0.2381	0.2098
1065_72_G	0.2727	0.1231	0.1676
106532_47_G	-0.1075	0.4308	0.3863
106555_40_C	-0.1091	0.2097	0.1877
106618_19_G	-0.0588	0.125	0.1172
106644_33_T	0.3134	0.2097	0.3022
106818_20_A	-0.1071	0.2063	0.1851
107014_39_A	0.0457	0.4769	0.4957
107017_23_C	-0.0642	0.1356	0.1264
10705_59_G	0.2082	0.0923	0.1155
107060_56_C	-0.1053	0.2031	0.1825
10721_62_T	-0.0492	0.1077	0.1019
107272_54_T	-0.1868	0.3273	0.2737
107295_31_C	-0.0847	0.1692	0.1549
107316_52_C	-0.0579	0.1231	0.1155
107684_16_A	-0.0678	0.1406	0.1307
107782_21_T	0.1673	0.1167	0.1387
107848_69_C	-0.0159	0.0462	0.0451
107945_38_T	0.1409	0.1231	0.142
108094_49_A	-0.0588	0.1273	0.1192
108188_27_T	-0.0131	0.3538	0.3466
108252_79_T	-0.2363	0.4615	0.3711
108281_46_A	-0.0526	0.1148	0.1082
108294_28_A	-0.0159	0.0462	0.0451
108307_7_A	0.1719	0.1077	0.1289
108322_21_A	-0.0893	0.1774	0.1617
108418_57_T	-0.0407	0.0923	0.088
108443_35_G	0.0135	0.2903	0.2919
108456_18_A	0.3081	0.0615	0.088
108473_5_T	0.1422	0.2769	0.32
108480_27_T	0.0041	0.2923	0.2912
108492_9_A	0.0605	0.4677	0.4936
10856_50_A	0.1409	0.4308	0.497
108670_19_C	0.0199	0.2812	0.2847
108699_45_C	0.0041	0.2923	0.2912
108712_17_G	0.0099	0.2154	0.2159
108718_32_C	0.1748	0.4062	0.4878
108749_5_A	0.1138	0.1385	0.1549
108829_61_A	0.1802	0.2154	0.2604
108907_38_G	-0.008	0.0312	0.0308
109_14_C	0.1853	0.4035	0.4902
109239_18_T	0.2075	0.0938	0.1172
109240_79_T	-0.1228	0.2308	0.2041
10948_5_A	0.1339	0.4286	0.4898
109585_12_A	-0.0667	0.1385	0.1289
109603_17_G	-0.0323	0.3231	0.3107
109627_14_G	-0.0081	0.0317	0.0312
109635_21_G	0.1711	0.1094	0.1307
109642_32_G	-0.008	0.0312	0.0308
109710_61_T	-0.0079	0.0308	0.0303
109791_72_G	-0.0129	0.3906	0.3827
10983_27_G	-0.0407	0.0923	0.088
109852_51_C	-0.1228	0.2308	0.2041
109877_51_C	0.0099	0.2154	0.2159
110089_15_A	-0.0068	0.3548	0.3496
110123_12_C	-0.0323	0.0769	0.074
110402_69_C	-0.1463	0.3692	0.32
11046_37_T	0.1097	0.2615	0.2912
110501_34_C	-0.024	0.0615	0.0596
110801_50_A	-0.2308	0.3846	0.3107
110944_21_G	-0.0827	0.3158	0.2893
110947_37_C	-0.1034	0.2	0.18
111086_39_A	0.1267	0.3438	0.3901
111178_19_A	0.0791	0.4615	0.497
111212_8_C	-0.0079	0.0308	0.0303
111313_21_T	-0.0079	0.0308	0.0303
111330_41_T	-0.0579	0.1231	0.1155
111342_73_C	-0.094	0.1846	0.1676
11143_27_A	-0.0678	0.1406	0.1307
111493_25_C	-0.1871	0.5088	0.4255
111518_23_T	-0.0756	0.1538	0.142
111862_6_A	0.0354	0.3333	0.3424
111923_18_A	-0.1909	0.4154	0.3466
111924_9_C	-0.0328	0.0781	0.0751
112017_66_C	-0.0161	0.0469	0.0458
112119_76_A	-0.0638	0.1373	0.1278
112123_33_A	-0.219	0.3692	0.3011
112124_43_T	-0.0413	0.0938	0.0894
112168_8_T	-0.0161	0.0469	0.0458
112180_17_A	-0.1494	0.2745	0.2368
112224_35_T	-0.0695	0.4769	0.4427
112226_13_G	-0.0292	0.3279	0.316
112237_12_G	-0.0475	0.4615	0.4374
112271_9_G	0.0328	0.4531	0.4647
112397_33_A	-0.0579	0.1231	0.1155
112431_21_A	-0.1355	0.4844	0.4237
112436_28_A	-0.024	0.0615	0.0596
112485_44_C	-0.0159	0.0462	0.0451
112512_22_T	-0.0323	0.0769	0.074
112537_33_A	-0.0073	0.2308	0.2273
112587_22_T	-0.0996	0.4333	0.3911
112591_40_T	-0.0248	0.0635	0.0615
112723_15_A	-0.1279	0.4769	0.42
112882_39_T	0.0075	0.4769	0.4768
112904_74_T	-0.113	0.2154	0.1922
11297_27_A	0.116	0.377	0.4226
112979_7_G	-0.1376	0.3667	0.32
112994_26_T	0.1409	0.1231	0.142
113007_30_A	-0.1743	0.3077	0.2604
113048_33_T	-0.0492	0.1077	0.1019
113065_9_A	-0.0323	0.3692	0.355
11316_25_T	-0.0588	0.125	0.1172
113161_5_A	-0.1905	0.5938	0.4956
113338_24_C	-0.0847	0.1692	0.1549
113402_71_T	-0.0579	0.1231	0.1155
113427_8_A	-0.082	0.5231	0.48
113449_50_A	0.0022	0.3438	0.3418
113661_54_C	0.0911	0.3438	0.375
113816_66_T	-0.0323	0.0769	0.074
113832_49_A	0.1211	0.3704	0.417
113935_46_T	0.0919	0.3846	0.42
113945_67_T	-0.094	0.1846	0.1676
113958_61_A	-0.1363	0.5231	0.4573
11401_10_A	0.163	0.125	0.1478
114095_20_G	0.1476	0.371	0.4312
114156_46_T	-0.0847	0.1692	0.1549
114166_48_A	-0.0427	0.0968	0.0921
114286_51_T	-0.0702	0.1452	0.1346
114727_60_T	-0.0619	0.1311	0.1225
114733_44_T	0.1409	0.1231	0.142
115020_20_T	-0.024	0.0615	0.0596
115094_27_A	-0.0495	0.1111	0.1049
115113_21_A	-0.0079	0.0308	0.0303
115152_79_T	-0.0407	0.0923	0.088
115178_40_A	-0.0159	0.0462	0.0451
115259_9_T	-0.0667	0.1385	0.1289
115295_11_T	-0.1228	0.4098	0.3624
115362_29_A	-0.2393	0.5625	0.4512
115493_59_A	-0.1532	0.2769	0.2386
115561_24_T	0.287	0.2615	0.3632
115728_36_T	-0.0598	0.127	0.1189
115771_52_G	-0.0323	0.0769	0.074
115803_16_T	-0.1327	0.2462	0.2159
115898_25_A	-0.2	0.3438	0.2847
116047_47_C	0.0829	0.4308	0.4658
116062_39_C	0.1399	0.125	0.144
116216_21_G	-0.0099	0.0385	0.0377
116278_9_T	-0.0407	0.0923	0.088
116317_14_T	-0.0667	0.1385	0.1289
116335_46_T	-0.0407	0.0923	0.088
116355_10_G	-0.3125	0.4844	0.3671
116419_50_A	-0.008	0.0312	0.0308
116505_42_T	0.1552	0.14	0.1638
116533_9_A	-0.0889	0.18	0.1638
116645_17_C	-0.2	0.3462	0.2862
116796_9_A	-0.0248	0.0635	0.0615
116961_6_T	-0.113	0.2154	0.1922
117041_20_A	0.3191	0.3231	0.4697
117096_37_G	0.0628	0.1774	0.1877
117148_45_T	-0.0492	0.1077	0.1019
117158_47_G	-0.1034	0.2	0.18
117229_23_T	0.1279	0.2	0.2273
117373_18_T	-0.1963	0.3385	0.2812
117398_24_T	-0.0492	0.1077	0.1019
117464_18_C	-0.222	0.4923	0.4005
117549_17_A	-0.1228	0.2308	0.2041
117602_5_G	0.0973	0.3077	0.338
117689_28_T	-0.1034	0.2	0.18
117926_68_T	-0.0159	0.0462	0.0451
118083_36_T	-0.0579	0.1231	0.1155
118124_7_A	0.2257	0.3538	0.4527
118128_5_T	-0.0579	0.1231	0.1155
118181_34_A	-0.0413	0.0938	0.0894
118252_31_A	-0.0339	0.0806	0.0774
118320_7_A	-0.094	0.1846	0.1676
118333_21_A	0.2	0.1091	0.1349
118342_30_C	0.1693	0.1129	0.1346
118348_66_T	0.1747	0.3958	0.4737
118561_16_C	-0.0492	0.1077	0.1019
118636_12_T	0.2068	0.3968	0.4955
118820_16_G	0.1651	0.3538	0.42
118902_51_G	-0.0244	0.0625	0.0605
118945_19_C	0.1331	0.1379	0.1576
1191_30_A	-0.0492	0.1077	0.1019
119303_56_A	-0.0579	0.1231	0.1155
119307_5_T	-0.0323	0.0769	0.074
119418_21_G	-0.0134	0.5	0.4895
119535_62_T	0.0129	0.3692	0.3711
119602_41_C	-0.0888	0.5333	0.4861
119719_39_G	-0.0076	0.3846	0.3788
119844_16_A	-0.05	0.1094	0.1034
120044_13_T	-0.0079	0.0308	0.0303
120126_6_A	0.2892	0.1489	0.2067
120188_37_C	-0.0402	0.2615	0.2496
120208_79_T	-0.0492	0.1077	0.1019
120538_15_G	-0.0456	0.2698	0.2561
120565_15_G	-0.113	0.2154	0.1922
120634_36_A	-0.0079	0.0308	0.0303
120678_31_C	0.1181	0.3231	0.3632
120726_27_G	-0.0159	0.0462	0.0451
120823_74_A	0.0261	0.3231	0.3291
120974_19_T	-0.0159	0.0462	0.0451
121094_29_T	-0.1351	0.25	0.2188
121095_6_T	-0.1193	0.2258	0.2003
121186_16_A	0.2008	0.3846	0.4768
121343_50_G	-0.1579	0.2857	0.2449
121415_9_C	0	0.0204	0.0202
121474_6_G	0.2352	0.25	0.3237
121516_38_G	-0.0492	0.1077	0.1019
121551_41_G	0.0471	0.1846	0.1922
121712_16_T	0.0471	0.1846	0.1922
121920_45_T	0.0288	0.3594	0.3671
122090_12_G	-0.0435	0.0984	0.0935
122122_45_A	-0.094	0.1846	0.1676
12218_44_G	-0.0275	0.0702	0.0677
122478_47_A	-0.0492	0.1077	0.1019
122493_15_T	-0.1089	0.2105	0.1884
122516_5_C	-0.2	0.3438	0.2847
122582_59_C	-0.0385	0.0909	0.0868
122838_10_A	-0.0667	0.1385	0.1289
122851_60_T	-0.0756	0.1538	0.142
122952_21_T	0.1181	0.3231	0.3632
123078_51_G	-0.0667	0.1385	0.1289
123127_15_C	-0.24	0.5172	0.4144
123179_61_G	0.2008	0.3846	0.4768
12319_39_A	-0.0536	0.1167	0.1099
123220_20_T	-0.0323	0.0769	0.074
123405_22_G	-0.1964	0.44	0.3648
123507_42_G	-0.0328	0.0781	0.0751
123679_10_T	0.1802	0.2154	0.2604
123712_22_T	-0.0579	0.1231	0.1155
123771_14_A	-0.0413	0.0938	0.0894
123779_11_C	-0.0667	0.1385	0.1289
123807_23_C	-0.1193	0.2258	0.2003
12382_54_T	0.3118	0.1077	0.1549
123822_9_T	-0.0492	0.1077	0.1019
123834_25_G	-0.1034	0.2	0.18
123867_57_A	-0.024	0.0615	0.0596
123903_33_C	-0.0579	0.1231	0.1155
124350_57_G	-0.0435	0.0984	0.0935
124417_5_T	0.2896	0.3404	0.4726
124500_9_A	-0.1636	0.2923	0.2496
124512_24_G	-0.0413	0.0938	0.0894
124713_9_A	-0.0492	0.1077	0.1019
124741_36_T	-0.0526	0.4255	0.4002
124805_77_A	-0.115	0.2188	0.1948
124908_41_C	-0.0847	0.1692	0.1549
12503_44_A	-0.024	0.0615	0.0596
125030_21_A	0.0079	0.2188	0.2188
125189_14_T	0.1037	0.2698	0.2984
125227_74_T	-0.1209	0.2308	0.2041
125230_31_A	0.0896	0.1538	0.1676
125313_49_T	0.0457	0.4769	0.4957
125319_41_A	-0.1327	0.2462	0.2159
12534_64_C	0.0423	0.2615	0.2709
125491_26_C	-0.0328	0.0781	0.0751
125705_12_A	-0.045	0.1017	0.0965
125794_25_C	-0.0159	0.0462	0.0451
125848_16_T	-0.0123	0.4154	0.4072
12588_5_T	-0.0407	0.0923	0.088
126034_69_T	0.2527	0.2615	0.3466
12626_16_T	-0.0812	0.3065	0.2813
126308_6_C	0.2274	0.3692	0.4734
126405_59_T	0.0896	0.1538	0.1676
126487_12_C	-0.1845	0.5806	0.487
126559_22_G	-0.0756	0.1538	0.142
126760_5_A	0.0675	0.1692	0.18
126778_49_T	-0.0862	0.1719	0.1571
126819_20_T	-0.0131	0.3538	0.3466
126840_7_A	-0.0088	0.0345	0.0339
126917_35_A	-0.0598	0.127	0.1189
126949_61_A	-0.024	0.0615	0.0596
126956_35_A	0.3081	0.0615	0.088
126963_34_A	-0.0756	0.1538	0.142
126966_42_T	-0.0185	0.0536	0.0521
126990_23_G	-0.0161	0.0469	0.0458
126993_39_G	-0.0092	0.0357	0.0351
127029_45_T	-0.0579	0.1231	0.1155
12703_37_G	-0.0545	0.4462	0.42
127068_9_T	0.1487	0.1905	0.2217
127139_22_A	-0.0265	0.0678	0.0655
127248_71_T	-0.0092	0.0357	0.0351
127258_16_T	0.2068	0.0952	0.1189
127429_20_C	0.1621	0.4219	0.4989
12758_7_A	-0.069	0.1429	0.1327
127919_13_A	-0.1532	0.4308	0.3711
128012_58_C	-0.0328	0.0781	0.0751
128121_26_C	-0.0407	0.0923	0.088
128295_12_G	-0.0796	0.1613	0.1483
128351_22_A	-0.1327	0.2462	0.2159
128501_70_A	0.1503	0.3281	0.3827
128550_6_T	0.211	0.38	0.4758
128721_16_C	-0.1034	0.2	0.18
128751_56_C	0.1314	0.3385	0.3863
128880_6_T	-0.0079	0.0308	0.0303
128993_54_A	0.1259	0.2031	0.2303
129070_19_A	0.1634	0.3692	0.4374
129205_14_T	-0.1071	0.2063	0.1851
129299_18_T	0.2163	0.2903	0.3668
129362_56_G	-0.1081	0.5312	0.4761
129436_26_A	-0.0345	0.082	0.0786
12975_44_G	0.0758	0.2419	0.2595
129858_26_G	0.1	0.4219	0.4647
129932_54_A	-0.094	0.1846	0.1676
129937_63_A	-0.024	0.0615	0.0596
130058_52_G	-0.0079	0.0308	0.0303
130151_36_T	-0.069	0.1429	0.1327
130264_13_A	0.1547	0.3231	0.3788
130289_58_A	-0.008	0.0312	0.0308
130299_8_A	-0.1636	0.2923	0.2496
130317_22_C	0.2921	0.3385	0.4734
130547_79_T	-0.0076	0.4769	0.4697
130626_58_G	-0.2075	0.3538	0.2912
130804_47_A	-0.0323	0.0769	0.074
131140_6_A	-0.0783	0.1587	0.1461
131244_53_C	0.0307	0.3279	0.3354
131435_24_T	-0.0667	0.1385	0.1289
131465_46_A	0.11	0.2281	0.2538
131504_48_T	0.3147	0.28	0.4032
131549_5_G	-0.0339	0.0806	0.0774
131569_12_T	-0.1273	0.2381	0.2098
131633_14_A	-0.0278	0.4	0.3863
131841_48_A	-0.0159	0.0462	0.0451
131911_28_T	0.0896	0.1538	0.1676
13206_13_C	0.0496	0.4762	0.4969
132184_37_A	-0.0333	0.0794	0.0762
132273_39_C	-0.0095	0.037	0.0364
132310_61_C	-0.0016	0.4615	0.4573
132353_68_A	-0.0328	0.0781	0.0751
132373_12_T	0.2574	0.2812	0.375
132391_10_A	-0.1611	0.3846	0.3291
132476_18_G	0.2523	0.0769	0.1019
132545_19_A	-0.0323	0.0769	0.074
132560_15_G	0.2398	0.2632	0.3424
132666_10_T	-0.0836	0.3333	0.3047
132684_15_T	-0.0244	0.0625	0.0605
132820_24_T	-0.024	0.0615	0.0596
132826_5_A	-0.042	0.0952	0.0907
132945_9_G	-0.0732	0.5077	0.4697
133099_56_A	-0.0407	0.0923	0.088
133306_49_T	-0.024	0.0615	0.0596
133319_31_C	-0.024	0.0615	0.0596
133439_25_A	-0.0079	0.0308	0.0303
133528_17_G	0.2089	0.322	0.4029
133585_17_A	-0.0407	0.0923	0.088
13375_15_A	-0.0159	0.0462	0.0451
133788_52_T	-0.0079	0.0308	0.0303
133791_26_A	-0.3043	0.4754	0.3624
133795_5_T	-0.1228	0.2308	0.2041
133829_13_T	-0.0328	0.0781	0.0751
133891_22_G	0.1653	0.1207	0.1431
133955_62_G	0.0423	0.2615	0.2709
134020_66_C	-0.1019	0.3846	0.3466
134050_6_A	-0.0588	0.125	0.1172
134096_22_A	-0.0517	0.1129	0.1065
134134_20_T	-0.1068	0.3906	0.3505
134168_5_G	-0.1731	0.5161	0.437
134230_13_G	-0.0785	0.5283	0.4856
134305_28_T	-0.1585	0.5692	0.4882
134560_49_C	-0.0756	0.1538	0.142
134638_21_T	-0.0261	0.0667	0.0644
134773_38_A	-0.0492	0.1077	0.1019
13481_32_C	0.0662	0.4576	0.4856
13485_6_G	0.0594	0.459	0.4837
135004_12_C	-0.1016	0.3231	0.2912
13515_12_C	0.1279	0.4098	0.4656
135219_5_T	0.0099	0.2154	0.2159
135289_13_C	-0.0667	0.1385	0.1289
135337_32_T	-0.0479	0.4154	0.3935
135357_36_G	0.0503	0.4769	0.4981
135525_33_T	-0.0079	0.0308	0.0303
135646_43_T	-0.0667	0.1385	0.1289
135703_62_G	0.1619	0.1273	0.1502
136113_34_G	0.2434	0.3279	0.4289
136116_27_A	0.0164	0.4426	0.4463
136125_22_C	-0.0285	0.5161	0.4979
136152_48_G	-0.0402	0.2615	0.2496
136153_5_T	-0.029	0.254	0.2449
136253_43_A	-0.1963	0.3385	0.2812
13635_64_C	-0.0492	0.1077	0.1019
136430_49_A	-0.1327	0.2462	0.2159
136459_10_C	0.3274	0.1406	0.2069
136662_18_T	-0.113	0.2154	0.1922
136706_29_T	0.3333	0.2581	0.3829
136814_45_G	0.2278	0.3333	0.4274
136866_11_T	0.1507	0.2381	0.2778
136892_31_T	0.1111	0.3607	0.402
136916_61_C	-0.1458	0.2679	0.232
136940_19_C	-0.0769	0.1562	0.144
137021_12_T	-0.0159	0.0462	0.0451
137026_66_A	-0.0084	0.0328	0.0322
13710_19_T	-0.0182	0.0526	0.0512
137241_10_T	0.0939	0.2833	0.3099
137420_78_C	0.1656	0.2615	0.3107
137606_6_A	-0.1509	0.2742	0.2366
137621_44_T	0.1506	0.1875	0.2188
137667_29_G	0.0883	0.1562	0.1699
137704_15_C	0.0409	0.4	0.4137
137903_49_A	0.2691	0.3	0.4061
138173_11_A	-0.0413	0.0938	0.0894
138243_7_T	-0.094	0.1846	0.1676
138248_5_A	-0.094	0.1846	0.1676
138328_69_G	-0.0079	0.0308	0.0303
138442_22_T	-0.0079	0.0308	0.0303
138480_71_T	-0.119	0.4	0.355
138607_50_G	-0.2	0.4364	0.361
138619_17_A	0.066	0.1719	0.1825
138624_11_C	-0.008	0.0312	0.0308
13864_33_C	-0.0545	0.1186	0.1116
138660_44_T	0.0437	0.1905	0.1975
138663_19_T	0.1653	0.1207	0.1431
138678_9_A	0.0229	0.4308	0.4374
138958_15_T	-0.0413	0.0938	0.0894
138997_43_G	0.2883	0.3594	0.4999
139051_45_A	0.3261	0.1429	0.2098
13914_18_A	-0.0579	0.1231	0.1155
139150_37_C	-0.0278	0.4	0.3863
139241_26_A	-0.0081	0.0317	0.0312
139367_7_C	-0.0756	0.1538	0.142
139380_48_C	-0.0176	0.4444	0.4334
139389_71_G	-0.0345	0.082	0.0786
139590_34_G	-0.1963	0.5846	0.4857
139651_6_A	-0.0322	0.377	0.3624
13972_48_A	-0.1136	0.4107	0.3659
13980_22_A	-0.0328	0.0781	0.0751
139815_9_T	-0.0079	0.0308	0.0303
139924_22_C	-0.0917	0.4923	0.4478
139975_24_T	-0.0667	0.1385	0.1289
140133_14_C	0.0857	0.3692	0.4005
14025_5_C	0.1409	0.1231	0.142
14029_24_A	0.0514	0.2623	0.2741
140313_13_A	-0.0556	0.1207	0.1134
140475_38_T	-0.1089	0.2105	0.1884
140524_73_A	0.1886	0.3846	0.4697
140556_21_C	-0.113	0.2154	0.1922
140557_69_T	-0.0756	0.1538	0.142
14056_31_A	-0.0579	0.1231	0.1155
140616_52_G	0.1957	0.1176	0.1446
140630_16_A	-0.0217	0.0625	0.0605
140672_12_C	0.0519	0.3692	0.3863
140694_13_C	-0.0879	0.4462	0.4072
140819_12_C	0.0079	0.2188	0.2188
140820_47_T	-0.0526	0.1148	0.1082
140848_75_G	0.1278	0.3651	0.4148
140937_44_A	0.0896	0.1538	0.1676
141022_38_T	-0.0862	0.1719	0.1571
141056_6_T	-0.0079	0.0308	0.0303
141069_46_T	0.2119	0.377	0.4737
141086_7_T	-0.0159	0.0462	0.0451
14133_40_A	-0.0172	0.05	0.0488
14134_27_T	-0.0073	0.2308	0.2273
141475_28_A	-0.0159	0.0462	0.0451
141527_29_G	-0.1052	0.5082	0.4565
141648_20_T	0.0675	0.2542	0.2702
141721_53_A	-0.0756	0.1538	0.142
141778_47_G	-0.042	0.0952	0.0907
141810_27_G	0.0335	0.3538	0.3632
14183_18_T	-0.0323	0.0769	0.074
141894_16_A	-0.0508	0.1111	0.1049
141902_8_T	-0.0407	0.0923	0.088
141976_11_T	-0.0229	0.5085	0.493
141979_73_G	0.0455	0.1875	0.1948
14204_34_C	0.0242	0.2063	0.2098
142047_33_A	-0.0566	0.1228	0.1153
142147_31_A	0.1049	0.2154	0.2386
142188_61_C	-0.0579	0.1231	0.1155
142239_44_G	-0.0485	0.1091	0.1031
14227_8_T	-0.0883	0.3167	0.2888
142302_56_C	0.1634	0.3692	0.4374
142303_36_T	-0.1228	0.2308	0.2041
142592_11_T	-0.094	0.1846	0.1676
14272_40_T	-0.0579	0.1231	0.1155
142787_18_T	-0.098	0.193	0.1744
14281_12_C	-0.0417	0.098	0.0932
142821_11_A	0.2695	0.2581	0.3496
142852_27_G	-0.113	0.2154	0.1922
142906_25_A	-0.0667	0.1385	0.1289
142919_20_C	0.1152	0.3692	0.4137
142921_41_T	-0.0492	0.1077	0.1019
14297_40_T	-0.113	0.2154	0.1922
143021_7_C	-0.0323	0.0769	0.074
143208_30_A	0.1092	0.4444	0.4938
143404_7_T	-0.0847	0.1692	0.1549
143405_67_A	-0.0143	0.3077	0.3011
143435_28_A	0.1864	0.3231	0.3935
143436_27_T	-0.1141	0.5574	0.4966
143464_35_A	-0.0407	0.0923	0.088
143491_55_A	-0.024	0.0615	0.0596
143507_68_C	-0.0204	0.0588	0.0571
143641_27_T	-0.1228	0.2308	0.2041
143710_15_T	-0.0297	0.0755	0.0726
143713_40_T	-0.1034	0.2	0.18
143730_50_A	-0.0492	0.1077	0.1019
143857_10_T	-0.0079	0.0308	0.0303
143892_65_C	-0.1532	0.4308	0.3711
143985_8_C	-0.0847	0.1692	0.1549
144096_57_A	-0.3182	0.4915	0.3707
144180_17_T	-0.1963	0.3385	0.2812
144250_8_A	-0.0877	0.1746	0.1594
144322_49_C	-0.0741	0.1525	0.1409
144567_67_T	-0.0957	0.1875	0.1699
14470_19_C	-0.0407	0.0923	0.088
144789_34_A	0.1839	0.4	0.4857
144809_14_G	-0.1296	0.4127	0.3628
144836_25_A	-0.113	0.2154	0.1922
144862_5_T	-0.0323	0.0769	0.074
144970_13_C	0.3068	0.0645	0.0921
145087_17_T	-0.0159	0.0462	0.0451
145187_6_C	-0.0667	0.1385	0.1289
145188_30_G	-0.0492	0.1077	0.1019
145217_23_G	-0.0407	0.0923	0.088
145261_31_T	-0.0847	0.1692	0.1549
145279_50_C	-0.133	0.3607	0.316
145449_7_A	0.17	0.3175	0.3789
145543_6_G	0.1743	0.3125	0.375
145601_33_T	0.3308	0.3065	0.453
145643_14_C	0.0262	0.2031	0.2069
145664_39_A	-0.1429	0.2615	0.2273
145717_41_T	0.1364	0.4154	0.4768
145769_35_G	-0.2217	0.5532	0.4491
145808_47_C	0.2929	0.1562	0.2188
145824_19_G	-0.134	0.25	0.2188
145835_16_G	0.2727	0.1231	0.1676
145853_67_A	-0.0492	0.1077	0.1019
145854_23_T	0.2535	0.2857	0.3789
14592_20_C	0.0445	0.3469	0.3592
146148_76_A	-0.0579	0.1231	0.1155
14627_6_C	0.2335	0.1846	0.2386
146316_47_T	0.2521	0.1864	0.2466
146348_36_A	-0.0847	0.1692	0.1549
146542_33_T	-0.0588	0.2812	0.2637
146793_25_A	0.1743	0.3125	0.375
146800_41_G	-0.219	0.3692	0.3011
146802_46_C	-0.1273	0.2381	0.2098
146861_34_A	0.3081	0.0615	0.088
147002_28_A	-0.0079	0.0308	0.0303
147004_72_T	-0.0328	0.0781	0.0751
147024_19_C	0.1784	0.3077	0.3711
147037_16_A	-0.1262	0.2373	0.2091
147049_20_T	0.2075	0.0938	0.1172
147108_32_A	-0.0407	0.0923	0.088
147122_25_T	-0.0492	0.1077	0.1019
147180_20_A	-0.0579	0.1231	0.1155
147269_5_T	-0.0248	0.0635	0.0615
147631_11_A	-0.0079	0.0308	0.0303
147721_15_T	-0.024	0.0615	0.0596
147726_40_A	0.2717	0.125	0.1699
147733_20_T	0.1864	0.3231	0.3935
147736_13_A	-0.0609	0.129	0.1207
147873_9_G	-0.0073	0.2308	0.2273
147939_9_A	0.0116	0.4923	0.4942
147975_11_T	0.1	0.1636	0.18
148181_11_G	-0.1743	0.3077	0.2604
148221_23_A	-0.1334	0.4915	0.4305
148378_42_T	-0.0244	0.0625	0.0605
148400_70_T	-0.0323	0.0769	0.074
148464_77_C	-0.024	0.0615	0.0596
14847_42_G	-0.0678	0.1406	0.1307
148567_9_G	-0.0909	0.1803	0.1641
148676_7_A	-0.0667	0.1385	0.1289
148697_8_A	0.2271	0.3651	0.4678
148875_15_T	-0.0261	0.0667	0.0644
148889_36_C	-0.1754	0.5846	0.4942
148920_25_T	-0.1034	0.2	0.18
148989_46_A	-0.0609	0.129	0.1207
148990_23_A	-0.0702	0.1452	0.1346
149044_9_G	-0.125	0.2344	0.2069
149048_14_G	-0.0286	0.0727	0.0701
149136_59_C	-0.0812	0.3065	0.2813
149329_18_G	-0.0328	0.0781	0.0751
149468_74_A	-0.0475	0.4615	0.4374
149557_48_A	-0.0973	0.1905	0.1723
14960_40_A	-0.0459	0.4769	0.4527
149600_44_T	-0.0413	0.0938	0.0894
149642_46_C	0.0911	0.3438	0.375
149763_7_C	-0.0428	0.2656	0.2528
14981_44_T	-0.1034	0.2	0.18
149906_39_T	0.1138	0.1385	0.1549
149926_7_T	-0.0714	0.2923	0.2709
149930_11_G	-0.0392	0.0926	0.0883
150109_25_A	-0.0598	0.127	0.1189
150121_10_T	-0.0164	0.0476	0.0465
150153_35_T	0.0632	0.3846	0.4072
150165_7_T	0.066	0.1719	0.1825
150425_17_A	0.0864	0.4603	0.4995
150603_65_C	-0.0161	0.0469	0.0458
150716_8_T	0.1205	0.3051	0.3436
150878_33_G	-0.1416	0.4219	0.3671
150879_12_C	0.1409	0.1231	0.142
150897_40_T	-0.0323	0.3231	0.3107
150959_40_T	-0.0345	0.082	0.0786
151111_46_A	-0.1963	0.3385	0.2812
151141_44_A	-0.0714	0.2923	0.2709
151195_13_A	-0.2549	0.4154	0.3291
15124_47_T	0.0471	0.1846	0.1922
1513_41_G	-0.0563	0.3906	0.3671
151494_29_T	-0.0407	0.0923	0.088
151495_36_T	-0.1351	0.25	0.2188
151513_18_G	-0.1463	0.3692	0.32
151525_75_A	-0.0625	0.1346	0.1256
151593_14_A	-0.1455	0.2656	0.2303
151598_17_A	-0.0877	0.1746	0.1594
151677_33_T	0.0796	0.3968	0.4274
151701_56_T	-0.0492	0.1077	0.1019
151714_66_A	0.2628	0.1692	0.2273
151803_72_C	0.0122	0.4219	0.4237
151887_23_T	-0.0893	0.1774	0.1617
152108_14_A	0.066	0.1719	0.1825
152111_69_G	0.1918	0.4	0.4904
152121_26_A	0.0455	0.1875	0.1948
152228_6_A	-0.1263	0.5	0.4409
152254_16_T	-0.1667	0.2969	0.2528
152446_6_A	-0.0667	0.1385	0.1289
152486_24_A	-0.22	0.371	0.3022
152511_10_T	-0.028	0.0714	0.0689
152704_65_A	0.125	0.4375	0.4956
152779_52_G	-0.0435	0.102	0.0968
152791_27_G	0.2041	0.1587	0.1975
152820_16_G	-0.0492	0.1077	0.1019
152985_23_A	-0.0407	0.0923	0.088
153048_21_G	0.0079	0.2188	0.2188
153129_34_C	-0.0339	0.0806	0.0774
15337_61_A	-0.1429	0.2615	0.2273
153379_15_T	-0.0079	0.0308	0.0303
153430_43_C	-0.1532	0.2769	0.2386
153463_57_T	-0.0323	0.0769	0.074
15347_20_A	-0.094	0.1846	0.1676
153533_12_T	-0.1717	0.3051	0.2585
153558_70_C	0.2109	0.3077	0.3863
153578_18_T	-0.1019	0.3846	0.3466
153583_26_T	-0.0323	0.3692	0.355
153681_30_T	0.051	0.3636	0.3795
15379_6_G	-0.0092	0.0357	0.0351
153855_6_T	-0.1973	0.5873	0.4874
15405_8_T	-0.1463	0.3692	0.32
154154_18_C	-0.094	0.1846	0.1676
154170_42_T	-0.0079	0.0308	0.0303
154402_52_T	0.0467	0.375	0.3901
154408_66_T	-0.0492	0.1077	0.1019
15441_9_A	-0.0184	0.3968	0.3866
15442_12_T	-0.024	0.0615	0.0596
154506_18_T	-0.1034	0.2	0.18
154574_6_A	-0.0159	0.0462	0.0451
154782_62_T	0.0035	0.2258	0.2248
15488_10_T	-0.1601	0.3871	0.3314
155012_73_G	0.2215	0.2034	0.2585
155032_13_A	-0.1314	0.3538	0.3107
155114_64_A	-0.2991	0.5231	0.4005
155193_66_A	-0.1171	0.2222	0.1975
155226_12_A	0.0723	0.375	0.4004
155244_74_G	-0.024	0.0615	0.0596
15527_17_C	-0.0702	0.1452	0.1346
155323_22_G	-0.0701	0.4	0.3711
155441_24_A	0.0847	0.2812	0.3047
155488_76_T	0.202	0.2063	0.2561
15555_40_G	-0.0083	0.0323	0.0317
155558_24_G	-0.0081	0.0317	0.0312
155637_59_T	-0.0159	0.0462	0.0451
155655_35_A	-0.0079	0.0308	0.0303
155719_12_C	-0.0826	0.1667	0.1528
155772_18_C	-0.0667	0.1385	0.1289
155776_70_G	-0.0667	0.1385	0.1289
155813_40_A	-0.024	0.0615	0.0596
155836_30_A	-0.0559	0.2769	0.2604
155855_52_A	-0.0588	0.125	0.1172
155912_27_C	-0.0084	0.0328	0.0322
15595_67_G	-0.0588	0.2812	0.2637
155982_37_A	-0.0476	0.1071	0.1014
156093_56_A	0	0.02	0.0198
156187_40_C	0.0079	0.2188	0.2188
156499_26_G	-0.0407	0.0923	0.088
156661_56_C	-0.008	0.0312	0.0308
156672_36_A	-0.0579	0.1231	0.1155
156822_17_A	-0.1028	0.2	0.18
156901_41_T	-0.0159	0.0462	0.0451
156906_66_T	0.0303	0.3846	0.3935
156921_29_A	-0.0588	0.125	0.1172
156958_17_T	-0.1731	0.3065	0.2595
157019_71_A	-0.0079	0.0308	0.0303
157091_35_T	-0.0143	0.3077	0.3011
157108_21_A	-0.0159	0.0462	0.0451
157111_8_A	-0.0862	0.1719	0.1571
157115_6_T	-0.094	0.1846	0.1676
157139_6_C	-0.0667	0.1404	0.1305
157359_46_G	-0.0092	0.5082	0.4995
157428_42_G	-0.0079	0.0308	0.0303
157606_33_T	-0.0407	0.0923	0.088
157703_72_G	-0.0612	0.1321	0.1234
157942_56_G	0.0229	0.4308	0.4374
157960_9_T	-0.117	0.3443	0.306
158113_11_C	-0.0796	0.1613	0.1483
158200_5_G	-0.0847	0.1692	0.1549
158214_14_T	-0.0847	0.1692	0.1549
158266_54_C	-0.024	0.0615	0.0596
158419_67_T	-0.0407	0.0923	0.088
158422_6_C	-0.0756	0.1538	0.142
158531_17_C	0.021	0.4923	0.4989
158736_33_A	-0.0248	0.0635	0.0615
158766_11_G	-0.0167	0.0484	0.0472
158921_27_A	-0.0172	0.05	0.0488
159131_14_T	0.0675	0.2542	0.2702
159254_59_T	0.2588	0.3125	0.4175
15944_71_C	-0.0407	0.0923	0.088
159469_51_C	0.3054	0.0678	0.0965
159547_57_T	-0.1075	0.4308	0.3863
159672_39_C	-0.0769	0.1579	0.1454
159828_12_C	-0.0172	0.05	0.0488
159988_22_G	-0.2233	0.375	0.3047
160200_30_T	0.062	0.4688	0.4956
16039_53_G	-0.0579	0.1231	0.1155
160423_10_C	-0.027	0.069	0.0666
160600_12_T	-0.0182	0.0526	0.0512
160628_35_T	0.0229	0.4308	0.4374
160759_49_A	-0.0079	0.0308	0.0303
160792_28_C	-0.1507	0.375	0.3237
160934_8_A	0.0471	0.4464	0.4641
16094_22_T	-0.0862	0.1719	0.1571
161228_48_T	-0.0857	0.1724	0.1576
161232_25_T	-0.0079	0.0308	0.0303
161242_17_G	-0.0073	0.2308	0.2273
161403_43_T	-0.0073	0.2308	0.2273
161434_48_T	-0.0435	0.0984	0.0935
161453_6_A	0.0632	0.3846	0.4072
161471_34_A	-0.0667	0.1385	0.1289
161519_30_A	0.3049	0.1207	0.1717
161574_14_A	0.2538	0.3281	0.4354
161599_51_G	-0.1327	0.2462	0.2159
161698_54_G	-0.1351	0.25	0.2188
161809_5_T	-0.0159	0.0462	0.0451
161813_43_C	0.1145	0.2712	0.3034
161937_55_T	-0.113	0.2154	0.1922
162040_46_T	-0.0756	0.1538	0.142
162095_32_C	0.2045	0.1	0.1244
162154_53_G	0.0623	0.2462	0.2604
162157_15_G	-0.0435	0.5077	0.483
162217_34_A	0.298	0.1846	0.2604
162231_14_C	0.0335	0.3538	0.3632
162239_17_A	-0.06	0.1296	0.1212
16236_35_T	-0.0957	0.1875	0.1699
162367_21_T	0.0824	0.1667	0.18
16237_29_A	-0.1034	0.2	0.18
162402_31_C	-0.0143	0.3077	0.3011
16254_23_G	-0.0244	0.0625	0.0605
162558_6_A	-0.028	0.0714	0.0689
162689_28_A	-0.0172	0.05	0.0488
162869_27_C	0.2274	0.2769	0.355
163071_65_G	-0.0667	0.1385	0.1289
16313_8_G	-0.0727	0.15	0.1387
16318_26_A	0.1409	0.1231	0.142
163402_5_T	-0.0571	0.4754	0.4463
163403_44_A	-0.0334	0.4308	0.4137
163442_24_G	-0.1474	0.4286	0.371
16345_17_A	-0.1463	0.3692	0.32
163673_32_T	-0.0582	0.3492	0.3275
163707_27_G	0.1409	0.3692	0.426
163710_5_T	-0.011	0.0426	0.0416
163759_53_A	-0.0172	0.4844	0.4725
163801_31_C	-0.0961	0.3898	0.3529
163839_31_T	-0.2967	0.4667	0.3578
163953_17_T	0.1753	0.1746	0.2098
164003_9_T	-0.0917	0.4923	0.4478
164081_16_T	-0.0556	0.1207	0.1134
164179_37_T	-0.0244	0.0625	0.0605
164204_11_A	-0.0323	0.0769	0.074
164210_39_G	-0.0079	0.0308	0.0303
164257_59_T	-0.0407	0.0923	0.088
16434_27_C	0.1802	0.2154	0.2604
164362_41_C	0.0426	0.3125	0.3237
164476_32_A	-0.0252	0.0645	0.0624
164533_8_A	-0.0492	0.1077	0.1019
164587_50_G	-0.1034	0.2	0.18
164699_15_A	-0.0407	0.0923	0.088
164734_22_C	0.0527	0.4603	0.4819
164755_70_T	-0.0667	0.1385	0.1289
164784_37_C	-0.0756	0.1538	0.142
164800_62_T	-0.0756	0.1538	0.142
164889_32_A	-0.0619	0.1311	0.1225
164992_78_T	-0.0244	0.0625	0.0605
165112_67_C	-0.0492	0.1077	0.1019
165158_23_T	-0.0492	0.1077	0.1019
165216_39_G	-0.024	0.0615	0.0596
165222_31_A	-0.0973	0.1905	0.1723
165385_20_C	-0.024	0.0615	0.0596
16558_9_T	0.0645	0.1746	0.1851
16578_15_T	-0.2211	0.4462	0.3632
165919_19_T	0.1757	0.3704	0.4444
16615_24_T	0.2075	0.0938	0.1172
166432_5_A	-0.1532	0.2769	0.2386
166564_19_T	-0.0973	0.1905	0.1723
166901_47_T	-0.1461	0.2692	0.233
166972_39_T	-0.1863	0.5	0.4187
166990_39_T	-0.0877	0.1746	0.1594
167150_43_T	-0.113	0.2154	0.1922
167196_19_C	-0.0667	0.1385	0.1289
167197_64_A	0.0041	0.2923	0.2912
167233_31_T	-0.0847	0.3692	0.338
167460_60_G	-0.0375	0.3833	0.3665
167515_52_A	-0.0407	0.0923	0.088
167679_17_A	-0.0081	0.0317	0.0312
168003_11_G	0.0075	0.4769	0.4768
168005_25_A	0.1298	0.4138	0.4709
168104_66_A	-0.0847	0.1692	0.1549
168135_21_A	0.1466	0.4314	0.4998
168144_12_A	-0.0667	0.1385	0.1289
168346_21_C	0.3059	0.0667	0.095
168382_62_A	-0.1327	0.2462	0.2159
168422_70_A	-0.1852	0.3231	0.2709
168460_73_A	0.1399	0.125	0.144
168506_64_C	0.1138	0.1385	0.1549
16853_19_T	-0.1242	0.4062	0.3589
168553_22_T	0.1279	0.2	0.2273
16871_47_A	-0.0161	0.0469	0.0458
168724_24_C	0.1115	0.1429	0.1594
168736_34_A	-0.0344	0.4844	0.4647
168761_74_T	0.0896	0.1538	0.1676
16886_15_G	-0.0161	0.0469	0.0458
169020_31_C	-0.0424	0.5	0.4761
169197_16_A	-0.0159	0.0462	0.0451
169286_25_T	-0.0724	0.3091	0.2858
169297_31_C	-0.0079	0.0308	0.0303
169403_68_C	-0.024	0.0615	0.0596
169498_11_C	-0.0407	0.0923	0.088
169534_23_C	-0.0079	0.0308	0.0303
169634_9_A	-0.0159	0.0462	0.0451
169646_15_C	-0.0159	0.0462	0.0451
169758_27_G	-0.0733	0.5385	0.4981
169779_16_T	-0.0159	0.0462	0.0451
169895_37_G	-0.1963	0.3385	0.2812
1699_27_A	-0.0682	0.1458	0.1352
169910_35_T	-0.156	0.2812	0.2417
169914_50_A	0.2042	0.3333	0.4148
170005_39_A	0.1097	0.2615	0.2912
170009_28_A	-0.001	0.3103	0.3074
17002_23_A	-0.024	0.0615	0.0596
1701_23_C	0.1409	0.1231	0.142
17010_14_A	-0.0248	0.0635	0.0615
170116_37_A	-0.0492	0.1077	0.1019
170294_6_C	0.2602	0.2969	0.3973
170448_65_T	0.0795	0.4444	0.4787
170530_54_A	0.0896	0.1538	0.1676
170569_35_C	-0.0598	0.127	0.1189
170635_8_G	0.0409	0.4	0.4137
17065_51_A	-0.0079	0.0308	0.0303
170658_5_C	-0.1636	0.2923	0.2496
170695_52_C	-0.1429	0.2615	0.2273
17071_24_A	-0.024	0.0615	0.0596
170730_77_T	-0.0076	0.4769	0.4697
170741_36_T	-0.1034	0.2	0.18
170791_16_T	0.0731	0.2459	0.263
170822_24_A	-0.1205	0.3438	0.3047
170909_39_A	-0.1034	0.2	0.18
171077_68_G	0.0173	0.4923	0.497
171273_34_C	-0.0809	0.4561	0.4186
171304_62_T	-0.0756	0.4615	0.426
171330_8_C	-0.0328	0.0781	0.0751
171364_13_C	-0.0202	0.5	0.4861
17144_68_T	-0.0492	0.1077	0.1019
171442_48_C	-0.0536	0.1167	0.1099
17145_62_A	-0.0244	0.0625	0.0605
171553_8_T	-0.0073	0.2308	0.2273
171613_36_A	-0.1698	0.3016	0.2561
171678_47_A	-0.0674	0.3538	0.3291
171758_30_A	-0.0667	0.1385	0.1289
171839_62_T	0.0519	0.3692	0.3863
17193_31_A	-0.0588	0.2812	0.2637
171993_29_G	-0.2277	0.5846	0.4734
172006_22_T	0.203	0.2909	0.361
17212_56_C	-0.024	0.0615	0.0596
172125_46_T	-0.0242	0.4032	0.3906
172141_73_C	0.0229	0.2769	0.2812
172243_51_G	0.1547	0.3231	0.3788
172345_9_C	0.0392	0.4769	0.4924
172356_34_T	0.0543	0.2581	0.2706
172427_49_T	-0.0159	0.0462	0.0451
172518_29_T	-0.0679	0.4308	0.4005
172521_19_G	-0.0407	0.0923	0.088
172547_5_G	-0.0079	0.0308	0.0303
172629_12_T	-0.0407	0.0923	0.088
17272_40_T	-0.0143	0.5079	0.4969
172858_26_T	-0.1553	0.381	0.3275
172908_52_T	0.2068	0.3968	0.4955
172958_12_T	-0.0161	0.0469	0.0458
17297_69_A	-0.024	0.0615	0.0596
173025_8_A	-0.024	0.0615	0.0596
173098_5_T	-0.1228	0.2308	0.2041
173117_71_T	-0.0079	0.0308	0.0303
17327_9_G	-0.0251	0.4286	0.4148
173327_29_T	-0.1009	0.1967	0.1774
17333_41_C	-0.0323	0.0769	0.074
173350_31_C	-0.0566	0.1228	0.1153
173384_46_T	-0.0756	0.1538	0.142
173604_37_T	-0.0778	0.3016	0.2778
173660_26_T	0.0855	0.1613	0.1748
173705_27_T	-0.0257	0.5156	0.4989
173710_57_G	-0.1154	0.2203	0.1961
173917_11_A	0.2944	0.1538	0.2159
173988_66_G	0.3202	0.2333	0.3394
173992_36_T	0.2069	0.1538	0.1922
174175_9_T	-0.0328	0.0781	0.0751
174186_57_T	-0.0745	0.2969	0.2743
174222_16_G	-0.1166	0.3385	0.3011
174343_29_G	-0.0123	0.4154	0.4072
174420_20_T	0.1409	0.1231	0.142
174616_25_T	-0.0323	0.0769	0.074
17477_6_C	-0.0563	0.3906	0.3671
174783_11_G	-0.0579	0.1231	0.1155
174975_16_C	-0.2353	0.3906	0.3143
175045_35_A	0.3077	0.0625	0.0894
175087_49_T	-0.1139	0.5077	0.4527
175131_16_G	-0.024	0.0615	0.0596
175134_37_A	-0.0667	0.1385	0.1289
175213_26_T	0.0388	0.3175	0.3275
175326_6_T	-0.0323	0.0769	0.074
175480_20_C	0.2298	0.381	0.4898
175513_24_A	-0.05	0.1094	0.1034
175552_17_G	-0.0079	0.0308	0.0303
175613_22_G	0.0455	0.1875	0.1948
175624_21_A	-0.0213	0.0612	0.0594
17584_24_G	-0.0509	0.375	0.3533
17585_16_A	-0.0941	0.381	0.3457
1759_8_T	-0.094	0.1846	0.1676
17605_37_A	0.0307	0.3279	0.3354
1761_7_C	0.0555	0.4688	0.4922
17622_44_A	-0.035	0.5179	0.496
176364_38_T	-0.0175	0.0508	0.0496
176428_21_A	-0.0328	0.0781	0.0751
176494_26_T	-0.0179	0.0517	0.0504
176700_11_T	0.3135	0.3438	0.4956
176725_7_C	-0.222	0.4923	0.4005
176812_80_C	-0.0755	0.4062	0.375
177027_37_A	-0.0081	0.0317	0.0312
17703_47_C	-0.05	0.1094	0.1034
177063_34_A	-0.0323	0.0769	0.074
177089_10_C	-0.112	0.5238	0.4678
177109_43_C	0.0471	0.1846	0.1922
177169_5_A	0.1286	0.4286	0.4874
177212_51_G	-0.0858	0.5385	0.4924
177364_17_C	-0.0385	0.0909	0.0868
177405_24_C	-0.092	0.5077	0.4617
17752_19_C	0.1719	0.1077	0.1289
177649_10_G	-0.135	0.5079	0.4444
17777_52_C	-0.0667	0.1385	0.1289
17786_10_T	-0.0492	0.1077	0.1019
177909_31_A	-0.0495	0.1111	0.1049
177918_19_A	-0.0492	0.1077	0.1019
177950_8_T	0.1626	0.4	0.4734
178116_78_G	0.2942	0.14	0.1958
178164_36_A	-0.0678	0.1406	0.1307
178274_21_C	0.0896	0.3175	0.3457
178313_46_T	-0.024	0.0615	0.0596
178372_51_A	-0.0323	0.0769	0.074
178374_32_A	-0.0459	0.1034	0.0981
178460_67_A	-0.0339	0.0806	0.0774
178513_21_A	0.072	0.4462	0.4768
178590_26_A	0.1329	0.3175	0.3628
178652_54_C	-0.0588	0.125	0.1172
178745_76_G	-0.1429	0.2615	0.2273
178779_28_A	-0.0172	0.05	0.0488
178813_58_A	-0.0079	0.0308	0.0303
178838_59_C	-0.0667	0.1385	0.1289
178922_60_T	-0.0616	0.4531	0.4237
179005_27_T	0.1399	0.125	0.144
179047_16_A	-0.0407	0.0923	0.088
179121_28_T	-0.1875	0.3276	0.2739
179122_22_C	-0.024	0.0615	0.0596
179422_17_C	-0.0641	0.5312	0.4956
179646_49_T	-0.0159	0.0462	0.0451
179677_27_T	-0.0847	0.1692	0.1549
179706_52_G	-0.0631	0.1333	0.1244
179861_6_T	0.1319	0.4375	0.4995
179885_70_A	0.0879	0.2769	0.3011
179990_18_A	-0.1589	0.2857	0.2449
180025_57_A	-0.1971	0.6	0.4981
180087_26_A	-0.0847	0.1692	0.1549
180130_9_T	-0.0252	0.0645	0.0624
180379_13_A	-0.0579	0.1231	0.1155
180414_74_T	0.0261	0.3231	0.3291
18046_32_G	0.0008	0.2969	0.2948
180473_55_G	-0.0079	0.0308	0.0303
180484_26_T	-0.069	0.1429	0.1327
180541_10_A	0.1409	0.1231	0.142
180549_34_T	0.1822	0.4062	0.4922
180631_58_G	0.2082	0.0923	0.1155
180768_63_T	-0.024	0.0615	0.0596
180905_54_T	0.0815	0.2857	0.3084
18093_37_G	-0.0184	0.3968	0.3866
181142_55_G	0.0099	0.2154	0.2159
181320_12_G	0.1702	0.1111	0.1327
181369_49_G	0.2499	0.3651	0.4819
181400_9_T	0.0896	0.1538	0.1676
181463_74_A	0.0471	0.1846	0.1922
181471_26_T	0.1062	0.1525	0.1691
181487_40_G	-0.0214	0.3175	0.3084
181525_10_A	-0.0323	0.0769	0.074
181609_53_G	0.0996	0.4531	0.4989
181674_48_A	-0.0495	0.1111	0.1049
181730_49_A	-0.0079	0.0308	0.0303
181987_10_G	0.3105	0.25	0.3589
1820_29_C	-0.0159	0.0462	0.0451
182090_28_A	-0.0824	0.1702	0.1557
182111_9_A	-0.0079	0.0308	0.0303
182195_32_C	-0.0079	0.0308	0.0303
18238_39_A	-0.125	0.2344	0.2069
182389_52_T	-0.0351	0.0833	0.0799
18239_59_C	-0.1327	0.2462	0.2159
182831_9_G	-0.115	0.2188	0.1948
182855_58_G	-0.094	0.1846	0.1676
182879_6_G	-0.1981	0.5079	0.4213
182919_41_T	-0.0667	0.1385	0.1289
182976_71_T	-0.0323	0.0769	0.074
182992_23_G	0.0392	0.4769	0.4924
183043_33_T	-0.0073	0.2308	0.2273
183137_46_G	-0.008	0.0312	0.0308
183259_23_A	0.0841	0.1915	0.2067
183336_14_T	0.1557	0.2308	0.2709
183391_37_T	0.1409	0.1231	0.142
183426_7_A	-0.0727	0.15	0.1387
183465_46_A	0.1839	0.4	0.4857
183539_34_C	0.0883	0.1562	0.1699
18356_50_T	-0.0175	0.0508	0.0496
183807_24_G	-0.0328	0.0781	0.0751
183961_39_A	0	0.3559	0.3529
1840_54_A	-0.1228	0.2308	0.2041
18401_18_A	0.0624	0.4062	0.4297
18402_33_A	0.0458	0.4154	0.4318
184148_53_A	0.1875	0.3962	0.4822
184297_8_A	-0.0667	0.1385	0.1289
184316_30_A	-0.1852	0.3231	0.2709
184698_19_G	0.0064	0.3385	0.338
184891_27_A	-0.0847	0.1692	0.1549
184958_37_G	0.3084	0.2167	0.3099
184976_64_T	-0.222	0.4923	0.4005
185021_36_T	0.0419	0.1935	0.2003
185022_6_T	-0.0161	0.0469	0.0458
185321_23_T	0.0115	0.4918	0.4934
185322_24_T	-0.1818	0.3208	0.2693
185365_17_C	-0.0083	0.0323	0.0317
185537_12_C	-0.0386	0.3929	0.375
185569_16_G	0.1395	0.2542	0.2926
185666_24_G	-0.0413	0.0938	0.0894
185836_10_T	-0.0244	0.0625	0.0605
185961_65_T	-0.2184	0.3704	0.3018
18597_15_G	-0.0407	0.0923	0.088
186164_12_C	-0.1511	0.5781	0.4989
186175_49_A	0.3081	0.0615	0.088
186211_32_C	-0.0286	0.0727	0.0701
186295_33_A	0.2381	0.2462	0.32
186326_41_T	-0.0667	0.1385	0.1289
186441_21_T	-0.0261	0.0667	0.0644
186485_15_C	0.1671	0.3906	0.4647
186768_40_A	-0.0244	0.0625	0.0605
186782_9_G	-0.0579	0.2881	0.2702
186835_45_A	-0.1272	0.5625	0.4956
186895_20_C	-0.1016	0.3231	0.2912
186970_70_T	-0.0244	0.0625	0.0605
186973_62_T	-0.0328	0.0781	0.0751
187068_14_G	-0.0079	0.0308	0.0303
187149_11_T	-0.0097	0.0377	0.037
187201_8_A	0.0027	0.4839	0.4813
187215_11_G	-0.1743	0.3077	0.2604
187216_9_G	0.0075	0.4769	0.4768
187325_48_T	-0.0588	0.125	0.1172
187422_26_T	-0.2929	0.4615	0.355
1876_5_A	-0.042	0.0952	0.0907
187631_64_T	-0.0179	0.0517	0.0504
187757_12_T	-0.024	0.0615	0.0596
187843_49_C	0.1334	0.3594	0.411
187923_45_C	0.1409	0.1231	0.142
188046_23_C	0.1906	0.3065	0.375
188081_67_T	0.1389	0.127	0.1461
188244_59_A	-0.0889	0.18	0.1638
188281_41_A	-0.024	0.0615	0.0596
188286_15_A	0.2224	0.2667	0.3394
188396_17_A	0.1443	0.3167	0.3665
188498_9_C	-0.1166	0.3385	0.3011
188576_62_T	-0.0579	0.1231	0.1155
188583_76_T	-0.0159	0.0462	0.0451
188658_9_T	-0.1228	0.2308	0.2041
188686_46_T	-0.0083	0.0323	0.0317
1887_23_G	0.2846	0.3607	0.4988
188944_7_C	0.1292	0.4	0.455
188964_56_C	0.0911	0.3438	0.375
189046_8_G	0.0736	0.3538	0.3788
189056_21_C	-0.0323	0.0769	0.074
189118_61_A	-0.1429	0.2615	0.2273
189137_26_C	0.3081	0.0615	0.088
189178_27_C	-0.0679	0.4182	0.3883
189446_27_G	0.0471	0.1846	0.1922
189606_25_C	0.2082	0.0923	0.1155
189829_5_C	-0.1605	0.5231	0.4478
18996_30_G	-0.0847	0.1692	0.1549
190036_30_G	0.0675	0.1692	0.18
190059_7_G	-0.115	0.2188	0.1948
19024_65_A	0.0935	0.3125	0.3418
190248_68_T	-0.0507	0.5231	0.4942
190303_26_T	-0.0492	0.1077	0.1019
190312_14_A	-0.1238	0.2333	0.2061
190391_11_G	0.2628	0.1692	0.2273
1904_27_T	-0.1351	0.25	0.2188
190513_5_C	-0.1351	0.25	0.2188
190581_26_A	0.2941	0.1905	0.2671
190664_55_A	-0.1887	0.3281	0.2743
190869_60_A	-0.024	0.2462	0.2386
1909_43_C	-0.0079	0.0308	0.0303
191052_8_G	-0.0816	0.1667	0.1528
191078_8_T	-0.0579	0.1231	0.1155
191099_51_A	-0.0888	0.4154	0.3788
191231_29_T	0.0716	0.3281	0.3505
191251_13_A	-0.117	0.3443	0.306
191532_19_T	-0.0323	0.3231	0.3107
191682_31_A	0.0932	0.4	0.4374
191828_58_A	-0.024	0.0615	0.0596
191829_17_C	-0.0161	0.0469	0.0458
191865_37_G	0.021	0.4923	0.4989
19190_34_T	-0.1532	0.2769	0.2386
191922_27_C	0.1097	0.2615	0.2912
191927_23_C	0.1579	0.3846	0.4527
191946_45_C	0.2381	0.1385	0.18
191984_30_C	0.1138	0.1385	0.1549
19212_5_C	-0.0351	0.0833	0.0799
19216_39_T	-0.0204	0.0588	0.0571
192194_64_C	-0.0159	0.0462	0.0451
19227_16_C	0.3116	0.3393	0.4871
192318_10_C	0.05	0.3438	0.3589
192325_24_A	0.0623	0.2462	0.2604
192356_10_G	-0.0323	0.0769	0.074
192384_46_T	0.0057	0.2222	0.2217
192506_15_G	-0.0492	0.1077	0.1019
192633_45_A	-0.0391	0.4426	0.4226
192770_14_A	0.0099	0.2154	0.2159
192791_28_T	-0.0159	0.0462	0.0451
192912_24_A	-0.0667	0.1385	0.1289
192950_65_T	-0.2217	0.6	0.4882
193033_9_A	-0.0756	0.1538	0.142
193160_5_A	-0.199	0.6032	0.4999
193412_8_T	-0.0252	0.0645	0.0624
193484_35_A	-0.0756	0.1538	0.142
193614_40_G	0.2069	0.1538	0.1922
193696_28_A	0.0687	0.3871	0.4121
193697_11_C	-0.0159	0.0462	0.0451
193725_77_A	-0.0081	0.0317	0.0312
193766_38_C	0.1719	0.1077	0.1289
193802_50_T	-0.0407	0.0923	0.088
193880_13_A	0.2531	0.2459	0.3259
193921_7_A	0.0192	0.2308	0.233
193984_12_A	-0.0717	0.3594	0.3329
193997_21_G	-0.0701	0.4	0.3711
194083_75_C	-0.0556	0.1207	0.1134
194106_16_C	-0.1509	0.2742	0.2366
194218_19_G	0.0134	0.24	0.2408
194269_5_T	-0.1538	0.2787	0.2399
194350_23_G	0.1663	0.1186	0.1409
194401_36_G	-0.0973	0.1905	0.1723
194429_29_G	-0.0159	0.0462	0.0451
194440_38_A	-0.0345	0.082	0.0786
194600_49_C	-0.0244	0.0625	0.0605
194687_35_T	0.0666	0.4615	0.4904
194914_5_A	-0.0862	0.1719	0.1571
194917_38_A	0.248	0.0862	0.1134
194938_13_G	-0.0702	0.1452	0.1346
195093_46_G	0.0954	0.4407	0.4826
195111_30_A	0.0303	0.3846	0.3935
195366_20_T	-0.1796	0.5397	0.4545
195527_30_A	-0.0492	0.1077	0.1019
195580_27_A	-0.024	0.0615	0.0596
195590_30_A	-0.1463	0.3692	0.32
195616_18_C	0.1074	0.4062	0.4512
195617_39_T	-0.027	0.069	0.0666
195653_30_C	0.2628	0.1692	0.2273
195700_75_A	0.0675	0.1692	0.18
19586_79_A	-0.0172	0.05	0.0488
195926_27_T	-0.0413	0.0938	0.0894
195965_53_T	0.2208	0.3934	0.4999
195969_34_A	-0.0475	0.4615	0.4374
196016_49_A	0.0831	0.2308	0.2496
196044_13_G	0.2518	0.0781	0.1034
196177_14_T	-0.0667	0.1385	0.1289
196363_23_C	-0.0526	0.1148	0.1082
196582_19_C	0.0262	0.2031	0.2069
19659_57_G	-0.1016	0.3231	0.2912
196616_9_G	-0.0323	0.0816	0.0783
196784_18_T	-0.0807	0.3208	0.2942
196797_19_T	0.0099	0.2154	0.2159
196836_37_T	-0.1059	0.2083	0.1866
196868_18_T	-0.1939	0.4688	0.3901
19687_75_T	-0.0831	0.4688	0.4297
196962_16_C	0.1412	0.3607	0.416
197293_57_A	0.072	0.4462	0.4768
197691_42_A	-0.0079	0.0308	0.0303
197824_34_C	-0.0161	0.0469	0.0458
197827_81_A	-0.0345	0.082	0.0786
197849_7_A	0.237	0.2453	0.3177
19785_6_T	-0.0667	0.1385	0.1289
197891_10_T	0.2053	0.0984	0.1225
197938_48_T	0.1469	0.4219	0.4901
197976_77_T	-0.1034	0.2	0.18
198209_59_T	0.2911	0.3548	0.4953
19822_22_A	-0.0079	0.0308	0.0303
198268_38_A	-0.0957	0.1875	0.1699
198355_47_C	-0.0492	0.1077	0.1019
198404_12_A	0.1412	0.3607	0.416
198505_7_T	-0.0256	0.0656	0.0634
198669_61_A	-0.0085	0.0333	0.0328
198682_5_G	-0.0407	0.0923	0.088
198727_55_T	0.186	0.381	0.4636
198833_11_C	-0.0097	0.0377	0.037
198883_10_T	-0.0756	0.1538	0.142
198992_39_T	-0.0579	0.1231	0.1155
198998_68_G	-0.0769	0.1562	0.144
199021_70_A	-0.024	0.0615	0.0596
199054_46_C	-0.125	0.2344	0.2069
199077_46_A	-0.0702	0.1452	0.1346
199143_30_A	-0.1611	0.3846	0.3291
199155_38_A	-0.0079	0.0308	0.0303
199159_13_G	-0.05	0.1094	0.1034
199162_31_G	-0.0159	0.0462	0.0451
199311_56_C	-0.0164	0.0476	0.0465
19943_37_T	-0.0492	0.1077	0.1019
199498_14_G	0.0847	0.2812	0.3047
199509_10_T	-0.0579	0.1231	0.1155
199516_57_T	-0.0159	0.0462	0.0451
199537_50_A	-0.1646	0.2979	0.2535
199554_41_T	0.0187	0.4154	0.42
199604_25_T	-0.0756	0.1538	0.142
199618_21_A	-0.0407	0.0923	0.088
199708_14_T	-0.0159	0.0462	0.0451
199874_37_A	-0.0079	0.0308	0.0303
200010_19_G	-0.1963	0.3385	0.2812
200021_17_T	-0.0079	0.0308	0.0303
200315_12_C	-0.0408	0.0962	0.0915
200333_68_C	-0.0159	0.0462	0.0451
20035_21_C	0.2037	0.3051	0.3792
20051_5_A	0.2883	0.3594	0.4999
200701_14_C	0.028	0.2	0.2041
200842_22_A	-0.028	0.0714	0.0689
200850_53_C	-0.1351	0.25	0.2188
200903_15_C	-0.1743	0.3077	0.2604
201_5_G	-0.024	0.0615	0.0596
201107_79_T	-0.0598	0.127	0.1189
201230_37_A	-0.0079	0.0308	0.0303
201328_46_A	-0.0159	0.0462	0.0451
201379_5_T	-0.0785	0.5385	0.4957
201457_21_C	-0.0159	0.0462	0.0451
201683_37_C	-0.1711	0.5692	0.483
201859_51_C	0.2037	0.3051	0.3792
201892_19_C	-0.0441	0.5263	0.4998
201905_70_G	0.2263	0.3846	0.4924
201966_37_G	-0.0548	0.5156	0.4852
201996_27_A	-0.0079	0.0308	0.0303
20205_13_G	-0.0727	0.15	0.1387
202267_76_A	-0.1034	0.2	0.18
202302_64_T	-0.1034	0.2	0.18
202309_9_T	-0.0323	0.3231	0.3107
202536_37_A	-0.0159	0.0462	0.0451
202549_18_T	0.2473	0.0877	0.1153
202575_14_A	0.0041	0.2923	0.2912
202586_15_A	0.2779	0.3492	0.4787
202629_28_G	-0.0102	0.4688	0.4604
202658_8_G	0.2516	0.339	0.4481
20279_12_G	0.1693	0.1129	0.1346
202867_14_C	-0.0957	0.1875	0.1699
202950_5_C	-0.0079	0.0308	0.0303
202979_14_C	0.1259	0.2031	0.2303
203036_14_C	0.1049	0.2154	0.2386
203060_55_C	-0.0323	0.3692	0.355
203127_20_A	-0.0164	0.0476	0.0465
203130_37_A	0.066	0.1719	0.1825
203187_6_T	-0.0079	0.0308	0.0303
203205_27_A	-0.1016	0.3231	0.2912
203261_66_A	-0.094	0.1846	0.1676
203298_11_G	-0.0563	0.3906	0.3671
203326_14_T	-0.113	0.2154	0.1922
20354_27_C	-0.0252	0.0645	0.0624
203700_75_G	0.0022	0.3438	0.3418
20375_13_C	0.0623	0.2462	0.2604
203751_62_A	-0.0079	0.0308	0.0303
203774_57_A	-0.024	0.0615	0.0596
203787_43_G	-0.0079	0.0308	0.0303
203824_21_A	-0.0402	0.2615	0.2496
203826_30_C	-0.0492	0.1077	0.1019
203832_58_A	0.1049	0.2154	0.2386
203964_22_G	-0.1034	0.2	0.18
204078_13_C	-0.0598	0.127	0.1189
204128_17_T	-0.0323	0.0769	0.074
204148_20_A	-0.1963	0.3385	0.2812
204307_8_T	0.024	0.3651	0.371
204462_32_A	-0.1429	0.2615	0.2273
204532_21_T	-0.024	0.0615	0.0596
204536_39_C	0.26	0.3387	0.453
204594_6_A	0.3073	0.0635	0.0907
20463_17_C	0.2127	0.2615	0.3291
204669_30_A	-0.113	0.2154	0.1922
204701_16_G	-0.0667	0.1385	0.1289
204829_5_T	-0.04	0.0943	0.0899
204884_17_T	-0.05	0.1094	0.1034
204911_31_C	-0.0517	0.1129	0.1065
20498_27_T	-0.1887	0.3281	0.2743
205089_27_T	0.1656	0.4062	0.4824
20511_7_C	-0.0079	0.0308	0.0303
205239_15_C	0.1049	0.2154	0.2386
205340_31_C	-0.1034	0.2	0.18
20535_40_A	-0.0351	0.0833	0.0799
205382_40_T	-0.0079	0.0308	0.0303
205497_29_A	-0.113	0.2154	0.1922
205722_22_G	-0.1409	0.431	0.375
205761_12_T	-0.0973	0.1905	0.1723
205765_9_T	0.0675	0.1692	0.18
205780_36_T	-0.0159	0.0462	0.0451
205805_11_C	0.1655	0.4068	0.4826
205850_43_A	0.0409	0.4	0.4137
206199_42_G	0.1389	0.127	0.1461
20621_21_A	0.1785	0.1692	0.2041
206237_44_A	-0.0164	0.0476	0.0465
206274_47_T	-0.0413	0.0938	0.0894
206276_17_C	-0.0323	0.0769	0.074
2063_19_A	0.1523	0.1846	0.2159
206401_27_A	0.0896	0.3175	0.3457
206415_14_G	0.1288	0.381	0.4334
206427_56_A	0.2523	0.0769	0.1019
20670_5_T	-0.0417	0.098	0.0932
206716_77_T	-0.0161	0.0469	0.0458
206943_54_A	-0.0351	0.0833	0.0799
206957_58_C	-0.024	0.0615	0.0596
20703_34_C	-0.0678	0.1406	0.1307
207035_50_C	0.0376	0.3684	0.3793
207311_75_G	-0.094	0.1846	0.1676
2075_53_C	-0.2842	0.4516	0.3496
207522_32_T	-0.0756	0.1538	0.142
207531_62_A	-0.0847	0.1692	0.1549
207670_35_A	-0.1517	0.4688	0.4043
207673_21_T	-0.0618	0.2857	0.2671
207697_44_A	-0.1532	0.4308	0.3711
20770_34_A	0.2518	0.0781	0.1034
207781_53_G	-0.037	0.375	0.3589
207871_28_G	0.2808	0.3443	0.4737
207943_30_T	-0.0085	0.0333	0.0328
207945_17_A	-0.0323	0.0769	0.074
208013_9_G	0.1894	0.3385	0.4137
208204_11_T	-0.0435	0.0984	0.0935
208395_44_T	0.3205	0.3279	0.4773
208461_14_A	-0.0548	0.5156	0.4852
208462_81_G	-0.0417	0.098	0.0932
208483_18_C	-0.0079	0.0308	0.0303
208492_22_T	-0.0096	0.2344	0.2303
208630_36_A	0.2518	0.0781	0.1034
208631_31_T	0.1385	0.2069	0.2378
208646_17_A	-0.0716	0.3	0.2778
208681_12_A	0.0458	0.4154	0.4318
208750_37_T	-0.0083	0.0323	0.0317
208805_76_T	-0.0377	0.0893	0.0853
20898_73_A	-0.1314	0.3538	0.3107
209007_21_T	-0.0159	0.0462	0.0451
209011_5_T	-0.008	0.0312	0.0308
209019_18_T	-0.0756	0.1538	0.142
209036_5_C	-0.0079	0.0308	0.0303
209106_79_A	0.3381	0.1702	0.2535
209108_49_G	0.0423	0.2615	0.2709
209115_66_G	0.0857	0.3692	0.4005
209231_8_G	0.215	0.2308	0.2912
209290_9_C	-0.0941	0.381	0.3457
209393_32_A	-0.0323	0.0769	0.074
209434_5_C	-0.0345	0.087	0.0832
209435_61_A	-0.009	0.0351	0.0345
209459_69_A	-0.024	0.0615	0.0596
209647_39_C	-0.024	0.0615	0.0596
209686_12_C	-0.0402	0.2615	0.2496
209697_71_A	-0.05	0.3385	0.32
20970_29_C	-0.0526	0.1148	0.1082
20973_8_T	0.2512	0.0794	0.1049
209815_27_A	-0.0714	0.2923	0.2709
209854_12_C	0.2823	0.3538	0.4882
209861_7_C	0.117	0.3846	0.4318
209895_57_T	-0.0877	0.1746	0.1594
209913_44_A	0.0794	0.4127	0.4444
209929_21_A	-0.0291	0.0741	0.0713
209970_8_C	-0.0413	0.0938	0.0894
210022_67_G	-0.1605	0.5231	0.4478
210031_62_A	-0.1071	0.2063	0.1851
210245_37_A	-0.027	0.069	0.0666
210350_8_G	0.0058	0.5	0.4988
21051_18_T	-0.0402	0.2615	0.2496
210593_39_C	0.1683	0.1148	0.1367
210595_39_T	-0.0756	0.1538	0.142
210620_78_A	-0.0847	0.1692	0.1549
210697_13_C	0.0675	0.1692	0.18
210716_46_G	-0.1228	0.2308	0.2041
210751_25_C	0.0099	0.2154	0.2159
210894_21_A	-0.115	0.2188	0.1948
211015_36_A	-0.1136	0.4375	0.3901
211126_48_C	-0.065	0.2903	0.2706
211229_30_A	0.1279	0.2	0.2273
211231_12_C	0.1815	0.3559	0.4305
211380_36_C	0.024	0.3651	0.371
211416_68_T	0.2356	0.1429	0.1851
211458_63_G	0.0855	0.1613	0.1748
211537_25_T	-0.0495	0.1111	0.1049
211592_5_T	0.3274	0.1406	0.2069
211621_15_C	-0.1629	0.4038	0.3445
211682_39_A	-0.0579	0.1231	0.1155
211769_16_C	-0.0667	0.1385	0.1289
211998_29_T	-0.0328	0.0781	0.0751
212209_8_T	0.0855	0.1613	0.1748
212286_49_A	0.0855	0.1613	0.1748
212295_38_C	-0.0079	0.0308	0.0303
212299_26_A	-0.0079	0.0308	0.0303
212561_10_T	0.1842	0.3438	0.4175
212567_10_C	-0.1238	0.2333	0.2061
212571_36_C	-0.2018	0.6034	0.4987
212652_14_T	0.3026	0.0741	0.1049
212663_38_G	-0.0889	0.18	0.1638
212685_62_A	0.2902	0.2769	0.3863
212689_34_T	0.212	0.3571	0.4483
212760_36_A	0.3261	0.1429	0.2098
212794_15_C	0.028	0.2	0.2041
212823_70_T	-0.0588	0.2812	0.2637
212862_12_G	0.0554	0.4762	0.4999
212879_43_A	-0.0407	0.0923	0.088
213032_75_T	-0.069	0.1429	0.1327
213147_23_T	-0.225	0.5714	0.4636
213225_64_A	-0.0079	0.0308	0.0303
213238_24_A	0.0544	0.3385	0.355
213406_14_T	-0.113	0.2154	0.1922
213414_72_C	-0.0357	0.0847	0.0812
213557_45_T	-0.0079	0.0308	0.0303
213585_53_A	-0.1463	0.3692	0.32
213589_14_C	0.2518	0.0781	0.1034
213653_25_G	0.1785	0.1692	0.2041
213697_23_A	-0.069	0.1429	0.1327
213746_30_C	-0.024	0.0615	0.0596
21375_29_T	-0.0079	0.0308	0.0303
213766_48_A	-0.1532	0.2769	0.2386
213775_50_G	-0.0081	0.0317	0.0312
213802_25_T	-0.0079	0.0308	0.0303
213836_5_T	-0.0428	0.2656	0.2528
213910_67_T	-0.0323	0.0769	0.074
213919_47_T	-0.0407	0.0923	0.088
214234_5_T	-0.0667	0.4355	0.4052
21426_14_T	0.0057	0.2222	0.2217
21427_44_T	0.0757	0.3231	0.3466
214448_16_T	-0.1667	0.2969	0.2528
214478_17_T	-0.0678	0.1406	0.1307
214501_62_A	-0.0323	0.0769	0.074
21491_11_A	-0.042	0.0952	0.0907
214992_31_A	-0.0079	0.0308	0.0303
215117_15_T	0.2899	0.1967	0.2741
215245_23_G	-0.0323	0.0769	0.074
215472_16_T	-0.0492	0.1077	0.1019
215499_38_G	-0.024	0.0615	0.0596
21581_69_A	-0.0081	0.0317	0.0312
215831_16_G	-0.0161	0.0469	0.0458
215875_11_A	-0.0991	0.1935	0.1748
216027_54_G	0.3155	0.2769	0.4005
216061_58_A	0.3109	0.1094	0.1571
216143_20_A	0.201	0.3968	0.4919
216210_26_T	-0.0485	0.1091	0.1031
216216_24_C	-0.0492	0.1077	0.1019
216233_22_T	0.1656	0.2615	0.3107
216237_24_A	-0.0695	0.4769	0.4427
216247_15_A	-0.0214	0.3175	0.3084
216453_47_T	-0.0079	0.0308	0.0303
216472_50_T	-0.0508	0.1111	0.1049
216555_67_T	-0.1228	0.2308	0.2041
216558_6_T	-0.0323	0.0769	0.074
216819_45_G	-0.1811	0.5938	0.4995
217018_42_T	0.3081	0.0615	0.088
217041_19_A	-0.008	0.0312	0.0308
217058_28_A	0.132	0.2903	0.3314
217128_12_T	0.1439	0.3871	0.448
217132_9_C	0.1457	0.4127	0.4787
21720_54_A	-0.024	0.0615	0.0596
217516_11_G	0.1268	0.254	0.2882
217576_35_G	0.0896	0.1538	0.1676
217628_49_A	-0.008	0.0312	0.0308
21771_14_G	0.1399	0.125	0.144
217738_36_T	0.0797	0.3878	0.4167
217817_14_C	0.1422	0.2769	0.32
217855_26_A	-0.1034	0.2	0.18
217864_9_G	-0.0796	0.1613	0.1483
217960_52_C	0.1174	0.2167	0.2432
218102_39_A	0.1842	0.3438	0.4175
218149_73_C	-0.0244	0.0625	0.0605
218173_19_G	-0.0877	0.1746	0.1594
218214_23_A	-0.0328	0.0781	0.0751
218233_19_G	0.0965	0.1698	0.186
218269_7_A	-0.1205	0.3438	0.3047
218320_5_A	-0.0682	0.2951	0.2741
218534_48_A	0.2369	0.1406	0.1825
218630_13_T	0.0815	0.2857	0.3084
218695_60_T	-0.05	0.1094	0.1034
218862_17_G	-0.0559	0.2769	0.2604
218863_64_G	-0.0159	0.0462	0.0451
21891_13_T	-0.1262	0.4462	0.3935
218921_66_G	-0.1764	0.4531	0.3827
218984_10_G	-0.1538	0.2787	0.2399
218991_22_T	-0.2308	0.3846	0.3107
219038_78_A	-0.0079	0.0308	0.0303
219063_75_A	-0.0834	0.5156	0.4725
219102_22_A	-0.1776	0.3125	0.2637
219103_10_T	0.1389	0.127	0.1461
219209_47_T	-0.1579	0.3929	0.3367
219295_68_A	-0.024	0.0615	0.0596
21932_13_C	0.0181	0.3333	0.3367
219555_10_A	0.0896	0.1538	0.1676
219696_31_G	-0.024	0.0615	0.0596
219757_32_T	-0.1532	0.2769	0.2386
21977_62_G	0.1503	0.3281	0.3827
219849_12_T	-0.1016	0.3231	0.2912
220051_43_T	-0.0753	0.1569	0.1446
220160_16_T	-0.1034	0.2	0.18
220186_59_T	-0.0339	0.0806	0.0774
220308_10_G	0.0829	0.4308	0.4658
220310_34_G	-0.0756	0.1538	0.142
220479_45_T	-0.0161	0.0469	0.0458
220513_36_A	-0.0579	0.1231	0.1155
220564_8_C	-0.008	0.0312	0.0308
220612_47_C	0.2082	0.0923	0.1155
220667_44_G	0.0094	0.3443	0.3447
220681_12_A	-0.0244	0.0625	0.0605
220738_15_C	0.1005	0.2222	0.2449
22095_43_A	0.2515	0.3385	0.4478
221037_24_C	-0.0161	0.0469	0.0458
221121_36_G	0.0629	0.3387	0.3584
221267_18_T	-0.024	0.0615	0.0596
221301_58_A	-0.1532	0.2769	0.2386
221405_36_A	0.0695	0.4154	0.4427
221706_11_G	0.0925	0.371	0.4052
221753_29_T	-0.1171	0.2222	0.1975
221764_30_T	-0.0333	0.0794	0.0762
221768_25_C	0.0221	0.4462	0.4527
221775_77_A	0.0471	0.1846	0.1922
221782_53_G	0.028	0.2	0.2041
221850_7_C	0.1506	0.1875	0.2188
221962_13_T	-0.0957	0.1875	0.1699
221969_59_C	0.2439	0.381	0.4989
222051_5_T	0.1079	0.4154	0.4617
222207_79_T	-0.0407	0.0923	0.088
222272_30_G	0.04	0.1967	0.2032
222566_30_C	-0.1327	0.2462	0.2159
222692_13_A	0.0807	0.2344	0.2528
222718_25_G	-0.0667	0.1385	0.1289
222837_15_T	-0.0619	0.1311	0.1225
222885_66_T	-0.259	0.5538	0.4374
222887_14_G	-0.0667	0.1385	0.1289
223029_17_A	-0.0716	0.3	0.2778
223116_25_A	0.2706	0.3115	0.4226
22314_38_T	-0.024	0.0615	0.0596
223140_52_T	-0.0079	0.0308	0.0303
223149_12_A	-0.1034	0.2	0.18
22315_8_T	-0.0579	0.1231	0.1155
223200_31_A	-0.0701	0.4	0.3711
223204_25_T	-0.0345	0.082	0.0786
223235_13_A	0.0202	0.4769	0.483
223283_25_T	-0.0306	0.3393	0.3264
223325_26_A	-0.0563	0.3906	0.3671
223386_32_G	0.2523	0.0769	0.1019
223465_11_T	-0.0159	0.0462	0.0451
223471_8_C	0.0096	0.4844	0.4852
223535_33_C	-0.0667	0.1385	0.1289
223599_60_A	-0.0073	0.2308	0.2273
223684_59_G	-0.024	0.0615	0.0596
223766_60_A	-0.0086	0.5077	0.4995
223784_16_T	-0.1546	0.2807	0.2413
223816_36_A	-0.159	0.4375	0.375
223831_30_G	-0.0167	0.0484	0.0472
223849_39_T	-0.0826	0.1667	0.1528
223861_32_T	-0.0667	0.1385	0.1289
223932_36_T	0.2061	0.0968	0.1207
223951_35_A	0	0.4462	0.4427
223997_31_A	0.1138	0.1385	0.1549
22404_51_T	-0.094	0.1846	0.1676
224398_11_G	-0.021	0.2642	0.2563
224480_58_G	-0.2075	0.3538	0.2912
224500_19_C	-0.1019	0.3846	0.3466
224501_36_T	0.2644	0.2308	0.3107
224623_36_T	-0.0667	0.1385	0.1289
224656_42_T	-0.024	0.0615	0.0596
224657_46_A	-0.0427	0.0968	0.0921
224671_77_A	-0.0248	0.0635	0.0615
224906_11_C	-0.024	0.0615	0.0596
224935_17_A	-0.0161	0.0469	0.0458
225102_33_T	-0.0182	0.0526	0.0512
225141_43_T	-0.0182	0.0526	0.0512
225144_25_T	-0.0492	0.1077	0.1019
225170_27_A	-0.0323	0.0769	0.074
225333_37_C	-0.0667	0.1385	0.1289
225337_27_A	-0.119	0.4	0.355
225396_76_A	-0.1429	0.2615	0.2273
225529_35_A	-0.008	0.0312	0.0308
225663_50_A	-0.176	0.4	0.338
225679_11_A	0.0041	0.2923	0.2912
225711_5_A	0.1322	0.3906	0.4462
225836_46_A	-0.0083	0.0323	0.0317
225886_19_A	0.2518	0.0781	0.1034
225904_43_T	-0.0783	0.1587	0.1461
225946_5_T	-0.1538	0.4407	0.3792
22607_28_A	-0.0609	0.5167	0.4832
226098_16_C	-0.1034	0.2	0.18
226123_12_A	0.028	0.2	0.2041
226174_43_G	-0.0654	0.1379	0.1284
226220_18_G	-0.09	0.3125	0.2847
226266_9_T	-0.05	0.3385	0.32
226321_36_A	-0.0079	0.0308	0.0303
226369_34_C	-0.024	0.0615	0.0596
226487_24_A	0.2369	0.1406	0.1825
226544_26_T	0.0069	0.5	0.4995
226620_16_C	-0.1034	0.2	0.18
226764_9_T	0.1551	0.2075	0.243
226846_26_A	-0.1658	0.3906	0.3329
22687_39_T	0.3081	0.1148	0.1641
226963_29_T	-0.0577	0.125	0.1172
227003_62_T	-0.0485	0.2742	0.2595
22701_9_T	-0.0962	0.1897	0.1717
227015_41_A	-0.1171	0.2222	0.1975
227059_23_C	0.1322	0.3906	0.4462
227238_56_C	-0.0099	0.0385	0.0377
227359_9_T	-0.0866	0.3077	0.2812
227420_23_G	0.2453	0.2951	0.387
227462_60_T	-0.1166	0.3385	0.3011
227679_16_T	-0.1256	0.5312	0.4688
227720_19_C	-0.0769	0.1562	0.144
227771_41_T	-0.0323	0.0769	0.074
228150_64_A	0.2071	0.2419	0.3022
228181_22_C	-0.0161	0.0469	0.0458
228371_28_T	0.104	0.3968	0.439
228446_43_G	0.214	0.3231	0.4072
228822_72_C	-0.0159	0.0462	0.0451
229197_31_T	-0.0515	0.1154	0.1087
229202_6_A	-0.0016	0.4615	0.4573
229214_75_T	0.1181	0.3231	0.3632
229308_22_T	-0.0309	0.0784	0.0754
229399_9_G	-0.024	0.2462	0.2386
229431_30_G	-0.1776	0.3125	0.2637
229490_18_T	-0.0081	0.0317	0.0312
229605_42_G	-0.2051	0.3542	0.2914
229606_63_A	-0.2208	0.375	0.3047
229679_15_T	-0.1474	0.4286	0.371
229684_10_A	-0.0079	0.0308	0.0303
229854_40_G	-0.0291	0.0741	0.0713
229910_26_A	0.028	0.2	0.2041
230001_18_C	-0.0847	0.1692	0.1549
230409_17_G	-0.024	0.0615	0.0596
230620_5_A	-0.0492	0.1077	0.1019
230760_48_T	-0.0545	0.4462	0.42
230773_63_T	0.2466	0.0893	0.1172
230816_52_A	-0.094	0.1846	0.1676
23089_29_T	0.2967	0.3065	0.4312
230946_18_T	-0.0407	0.0923	0.088
230986_15_A	-0.1475	0.4386	0.3793
231009_40_G	-0.05	0.1094	0.1034
231123_11_A	0.2612	0.1719	0.2303
231159_55_T	-0.0674	0.3538	0.3291
23121_61_C	-0.0407	0.0923	0.088
231374_8_T	-0.011	0.0426	0.0416
231530_18_C	0.1719	0.1077	0.1289
231629_31_T	-0.1939	0.4688	0.3901
231659_16_A	-0.0227	0.0652	0.0631
231852_9_G	-0.0159	0.0462	0.0451
232136_5_C	0.2617	0.2344	0.3143
232172_6_G	0.3054	0.2742	0.3906
23219_15_A	0.307	0.1167	0.1665
23222_47_G	-0.0265	0.25	0.2417
232286_25_T	-0.2308	0.6154	0.497
232493_34_G	0.1528	0.2787	0.3259
232494_14_G	-0.0159	0.0462	0.0451
232666_18_T	0.0229	0.2769	0.2812
232714_10_A	-0.0159	0.0462	0.0451
232748_49_A	0.1387	0.3538	0.4072
232910_40_T	0.0041	0.2923	0.2912
232915_24_C	-0.1636	0.2923	0.2496
232995_10_C	0.1409	0.1231	0.142
232997_46_A	-0.021	0.2642	0.2563
233051_35_A	-0.0178	0.2593	0.2524
233093_56_A	0.0413	0.4462	0.4617
233094_20_C	-0.1081	0.5312	0.4761
233095_49_G	-0.0667	0.1385	0.1289
233296_52_T	0.0317	0.2105	0.2155
23333_43_A	-0.0081	0.0317	0.0312
233622_14_A	-0.0175	0.0508	0.0496
233634_22_C	-0.008	0.0312	0.0308
234028_64_T	-0.1743	0.3077	0.2604
234060_56_T	0.0831	0.2308	0.2496
234174_69_T	-0.0407	0.0923	0.088
234177_19_G	-0.0236	0.5156	0.4999
234267_13_G	-0.0172	0.05	0.0488
234306_56_C	-0.0248	0.0635	0.0615
234309_35_A	-0.0159	0.0462	0.0451
234378_74_G	-0.0893	0.375	0.3418
234388_72_G	-0.0407	0.0923	0.088
234574_8_A	-0.008	0.0312	0.0308
234576_23_C	0.2356	0.1429	0.1851
234653_32_C	-0.0303	0.0769	0.074
234655_80_A	-0.0196	0.0566	0.055
234673_58_A	-0.2204	0.5231	0.426
234703_20_T	0.0156	0.4375	0.4409
234725_27_G	0.2814	0.3607	0.4966
234905_5_G	0.1049	0.2154	0.2386
234941_5_A	-0.0073	0.2308	0.2273
235047_27_G	-0.1242	0.4062	0.3589
235067_76_C	-0.0159	0.0462	0.0451
235096_34_A	-0.0159	0.0462	0.0451
235110_15_T	0.2122	0.3654	0.4584
235147_33_T	-0.0159	0.0462	0.0451
235153_9_G	-0.28	0.4462	0.3466
235318_76_G	-0.0847	0.3692	0.338
235415_14_G	-0.0073	0.2308	0.2273
235656_59_A	0.2433	0.0962	0.1256
235688_51_G	-0.0893	0.375	0.3418
235733_31_T	-0.0081	0.0317	0.0312
235780_40_A	-0.024	0.2462	0.2386
235858_30_T	0.028	0.2	0.2041
235995_50_C	0.3174	0.3448	0.4994
236062_19_G	0.248	0.0862	0.1134
236171_48_C	-0.113	0.2154	0.1922
236174_40_C	-0.113	0.2154	0.1922
236393_17_A	0.0896	0.1538	0.1676
236435_9_C	0.1991	0.3103	0.3835
236636_49_G	0.0896	0.1538	0.1676
23670_15_C	-0.0678	0.1406	0.1307
23672_17_T	-0.0579	0.1231	0.1155
236946_22_C	-0.1399	0.3651	0.3181
23704_11_A	-0.0492	0.1077	0.1019
237066_52_T	0.0064	0.3385	0.338
237153_13_G	-0.0492	0.1077	0.1019
237230_67_A	-0.0323	0.0769	0.074
237238_22_T	0.0027	0.381	0.3789
237248_51_A	0.0973	0.3077	0.338
2373_50_C	0.053	0.4769	0.4995
237364_68_A	-0.0407	0.0923	0.088
237411_6_A	-0.0079	0.0308	0.0303
237457_29_A	0.0079	0.2188	0.2188
237661_8_A	0.0623	0.2462	0.2604
237668_23_C	0.0554	0.2128	0.2227
237892_16_A	-0.0562	0.125	0.1172
23797_76_A	0.2893	0.2188	0.3047
238080_18_G	-0.0602	0.4286	0.4012
238168_35_T	-0.024	0.0615	0.0596
238209_52_G	-0.024	0.0615	0.0596
238221_11_C	-0.069	0.1429	0.1327
238222_27_T	-0.0667	0.1385	0.1289
238262_8_T	-0.0323	0.0769	0.074
238285_20_C	-0.0667	0.1385	0.1289
238295_8_C	0.1656	0.2615	0.3107
238411_24_C	-0.024	0.0615	0.0596
238444_6_A	-0.1071	0.2063	0.1851
238457_15_T	0.0079	0.2188	0.2188
238570_35_T	-0.1327	0.2462	0.2159
238711_34_T	-0.0323	0.5077	0.4882
238720_57_T	0.2147	0.3692	0.4658
23877_57_G	-0.0323	0.0769	0.074
238842_12_C	-0.2039	0.3492	0.2882
238875_8_T	-0.1919	0.3333	0.2778
239260_7_T	-0.0143	0.3077	0.3011
239324_33_A	-0.0957	0.1875	0.1699
239348_6_T	0.0628	0.1774	0.1877
239381_27_T	-0.0667	0.1385	0.1289
239399_24_C	-0.115	0.2188	0.1948
239416_16_T	-0.0083	0.0323	0.0317
239459_39_A	-0.0073	0.2308	0.2273
239512_64_A	-0.0492	0.1077	0.1019
239578_53_T	-0.1327	0.2462	0.2159
239609_36_C	0.003	0.4062	0.4043
23969_21_G	-0.1034	0.2	0.18
239782_5_T	-0.0547	0.2833	0.2665
23992_20_T	-0.1764	0.4531	0.3827
240141_12_T	-0.1636	0.2923	0.2496
240227_27_T	-0.0755	0.4062	0.375
240306_15_A	0.2727	0.1231	0.1676
240454_30_T	-0.0265	0.25	0.2417
240482_13_A	-0.1053	0.2031	0.1825
240506_18_T	0.04	0.1967	0.2032
24063_10_T	-0.0866	0.3077	0.2812
240647_78_A	0.3081	0.0615	0.088
240810_14_C	0.0243	0.4355	0.4426
240855_18_C	-0.0175	0.0508	0.0496
240857_62_A	0.2381	0.2462	0.32
240861_34_T	-0.0333	0.0794	0.0762
24095_46_G	-0.0323	0.0769	0.074
240977_10_A	-0.0159	0.0462	0.0451
241_28_A	-0.1743	0.3077	0.2604
241022_57_C	0.0129	0.3692	0.3711
241050_5_T	0.0624	0.4062	0.4297
24109_50_T	-0.0407	0.0923	0.088
241094_26_G	-0.0079	0.0308	0.0303
241163_67_C	-0.1636	0.2923	0.2496
241447_10_C	-0.0079	0.0308	0.0303
241471_45_C	-0.0265	0.0678	0.0655
241507_32_T	-0.094	0.1846	0.1676
241571_34_A	-0.0244	0.0625	0.0605
241660_25_T	0.283	0.3455	0.4762
241720_21_A	-0.0364	0.0862	0.0825
241753_7_A	-0.0579	0.1231	0.1155
241767_28_A	-0.0248	0.0635	0.0615
241794_28_A	0.1024	0.4483	0.4946
241803_43_A	-0.0244	0.0625	0.0605
241813_43_G	-0.1351	0.25	0.2188
241919_57_T	-0.1009	0.1967	0.1774
24192_6_T	0.1523	0.1846	0.2159
242023_11_T	-0.0968	0.1923	0.1738
2422_20_G	0.2068	0.0952	0.1189
24223_18_A	-0.024	0.0615	0.0596
24232_54_T	-0.0081	0.0317	0.0312
242346_17_T	0.0844	0.4615	0.4999
24242_38_T	-0.0727	0.15	0.1387
242430_27_T	-0.024	0.0615	0.0596
242499_52_T	0.2695	0.3226	0.437
242511_23_T	-0.1532	0.2769	0.2386
242539_57_A	-0.0579	0.1231	0.1155
242562_34_G	0.2628	0.1692	0.2273
242621_41_T	0.038	0.2	0.2061
242682_41_C	-0.1172	0.5625	0.5
242751_6_G	0.3282	0.3276	0.482
242844_30_A	-0.1399	0.3651	0.3181
242922_15_C	-0.0079	0.0308	0.0303
243016_12_T	-0.0667	0.1385	0.1289
243020_62_G	-0.156	0.2812	0.2417
243067_72_A	-0.0079	0.0308	0.0303
243108_31_A	0.2506	0.0806	0.1065
243139_49_A	-0.0159	0.0462	0.0451
243372_7_T	-0.0189	0.0545	0.0531
243493_41_A	-0.0244	0.0625	0.0605
243738_8_C	-0.024	0.0615	0.0596
243817_11_G	-0.0144	0.2419	0.2366
243857_56_C	0.2322	0.254	0.3275
243962_17_C	0.2236	0.1636	0.2084
243995_16_A	0.3274	0.1406	0.2069
244116_9_T	-0.024	0.0615	0.0596
244154_12_G	-0.0739	0.5397	0.4989
244380_31_A	-0.0093	0.0364	0.0357
244745_48_G	-0.0311	0.4688	0.4512
244852_46_T	0.0829	0.4308	0.4658
24499_10_T	0.2069	0.1538	0.1922
245015_38_C	0.0973	0.3077	0.338
245117_21_T	-0.1053	0.2031	0.1825
245206_63_G	-0.008	0.5	0.4922
245352_26_T	0.1399	0.125	0.144
245536_57_G	-0.0909	0.1818	0.1653
245636_18_G	-0.024	0.0615	0.0596
245723_19_T	0.2717	0.125	0.1699
245757_49_G	-0.0144	0.2419	0.2366
245769_12_A	0.066	0.1719	0.1825
245917_59_T	-0.0407	0.0923	0.088
245919_12_G	-0.0244	0.0625	0.0605
246011_29_C	-0.0667	0.1385	0.1289
246012_39_T	-0.0756	0.1538	0.142
246204_62_G	-0.0159	0.0462	0.0451
246212_8_T	0.0096	0.4844	0.4852
246228_8_A	-0.094	0.1846	0.1676
246398_5_C	-0.113	0.2154	0.1922
246530_52_T	0.0932	0.4	0.4374
246577_75_T	-0.1356	0.3594	0.3143
246596_32_T	-0.0582	0.3492	0.3275
246730_12_G	0.319	0.3167	0.4599
246758_22_T	0.1821	0.3898	0.4718
246816_29_A	-0.045	0.1017	0.0965
247160_47_G	0.0261	0.3231	0.3291
247184_33_T	-0.0401	0.4375	0.4175
247187_6_G	-0.0161	0.0469	0.0458
247196_17_G	0.1422	0.2769	0.32
247347_48_C	-0.0131	0.3538	0.3466
247576_15_T	0.25	0.082	0.1082
247777_30_G	0.2408	0.3538	0.4617
24778_27_A	-0.0654	0.1379	0.1284
247807_14_A	0.2506	0.0806	0.1065
248505_40_A	-0.0079	0.0308	0.0303
248670_54_A	-0.113	0.2154	0.1922
248671_33_C	-0.0926	0.1833	0.1665
248698_8_A	-0.0407	0.0923	0.088
248728_71_A	-0.0866	0.3077	0.2812
248742_46_G	-0.0512	0.3846	0.3632
248760_67_G	-0.0345	0.082	0.0786
248825_6_C	0.1537	0.4211	0.4925
248977_57_A	-0.1356	0.3594	0.3143
249087_56_C	-0.0328	0.0781	0.0751
249146_20_A	-0.05	0.3385	0.32
24920_52_G	-0.1881	0.3279	0.2741
249241_18_T	-0.008	0.0312	0.0308
249248_80_T	-0.0261	0.0667	0.0644
249308_9_C	0.1244	0.4237	0.4793
249361_55_T	0.3359	0.3103	0.462
249499_12_A	-0.024	0.0615	0.0596
249502_69_T	-0.0407	0.0923	0.088
249592_45_T	0.0795	0.4444	0.4787
249660_17_T	-0.02	0.0577	0.056
249770_72_A	0.1656	0.2615	0.3107
249800_10_G	-0.0407	0.0923	0.088
249939_10_A	0.3043	0.0702	0.0997
249980_53_T	0.2053	0.0984	0.1225
250019_15_T	-0.0323	0.0769	0.074
25020_10_A	0.0607	0.3269	0.3445
25028_52_A	-0.1423	0.3729	0.324
250285_69_T	0.0579	0.4462	0.4697
25036_55_A	0.1138	0.1385	0.1549
250372_46_T	0.2899	0.1613	0.2248
250461_16_T	0.2381	0.2462	0.32
250552_52_T	-0.0756	0.1538	0.142
2506_59_G	-0.0079	0.0308	0.0303
250640_31_C	-0.0196	0.0566	0.055
250789_32_G	-0.0678	0.1406	0.1307
250795_21_C	-0.0345	0.082	0.0786
250905_7_A	-0.008	0.0312	0.0308
250949_15_C	0.027	0.2182	0.2221
251013_20_A	0.2381	0.1385	0.18
251219_10_G	0.1595	0.2698	0.3181
251304_5_T	0.1089	0.1475	0.1641
251305_66_T	-0.0427	0.0968	0.0921
251320_51_T	-0.0769	0.1579	0.1454
251360_12_T	-0.0159	0.0462	0.0451
251484_30_T	-0.0579	0.1231	0.1155
251495_48_T	-0.0079	0.0308	0.0303
251538_32_T	0.084	0.459	0.4966
251566_17_T	-0.0667	0.1385	0.1289
25163_25_A	-0.094	0.1846	0.1676
251756_11_G	-0.0631	0.1333	0.1244
251893_61_G	-0.1059	0.2083	0.1866
252032_43_A	0.045	0.3333	0.3457
25211_12_G	-0.0428	0.2656	0.2528
252121_14_G	-0.0654	0.1379	0.1284
252124_28_C	-0.042	0.0952	0.0907
252131_32_G	-0.0085	0.0333	0.0328
252178_74_G	0.0423	0.2615	0.2709
252340_36_C	-0.042	0.0952	0.0907
252347_49_T	-0.0079	0.0308	0.0303
25244_21_C	-0.1532	0.4308	0.3711
252443_11_T	-0.0928	0.1852	0.168
252606_60_T	-0.0179	0.0517	0.0504
25268_36_C	0.0426	0.3125	0.3237
252711_21_C	-0.0323	0.0769	0.074
252785_33_G	-0.0248	0.0635	0.0615
252790_12_T	-0.0333	0.0794	0.0762
252824_75_C	0.0668	0.2923	0.3107
252845_41_C	-0.0847	0.3692	0.338
253000_52_A	0.0544	0.3385	0.355
2531_9_T	-0.0427	0.0968	0.0921
253324_68_C	-0.0387	0.5231	0.4999
253341_12_A	-0.0492	0.1077	0.1019
253715_45_A	-0.1228	0.2308	0.2041
253720_5_A	0.2518	0.0781	0.1034
253782_46_G	0.1076	0.15	0.1665
253783_76_T	-0.0769	0.1579	0.1454
253874_17_G	-0.115	0.2188	0.1948
253942_26_T	0.2201	0.2857	0.3628
253948_13_A	0.2506	0.0806	0.1065
253998_25_T	-0.0407	0.0923	0.088
254172_57_G	-0.0667	0.1385	0.1289
254215_18_C	0.0094	0.3443	0.3447
254234_41_G	0.2	0.3692	0.4573
254349_42_A	-0.1075	0.4308	0.3863
254387_46_A	0.1879	0.4062	0.4956
254480_9_T	-0.024	0.0615	0.0596
254563_44_A	-0.0328	0.0781	0.0751
254598_54_T	0.0883	0.1562	0.1699
254625_36_G	-0.1071	0.2063	0.1851
254657_52_A	-0.0407	0.0923	0.088
254685_46_C	-0.0407	0.0923	0.088
254711_27_C	-0.0248	0.0635	0.0615
254756_48_T	0.1152	0.3692	0.4137
254837_20_A	0.0079	0.2188	0.2188
254853_5_A	-0.1538	0.2787	0.2399
254910_73_T	0.2127	0.2615	0.3291
25500_18_A	-0.0579	0.1231	0.1155
25501_24_G	0.0303	0.3846	0.3935
25505_13_G	0.0869	0.1587	0.1723
255225_53_T	-0.1473	0.4333	0.375
255266_8_C	-0.0161	0.0469	0.0458
255274_58_A	-0.0159	0.0462	0.0451
255328_12_C	-0.1228	0.2308	0.2041
255332_20_T	-0.0291	0.0741	0.0713
255345_15_T	-0.0159	0.0462	0.0451
255383_7_G	-0.259	0.5538	0.4374
255417_13_G	-0.113	0.5538	0.4942
255453_6_G	-0.222	0.4923	0.4005
255491_18_A	-0.0328	0.0781	0.0751
255515_5_A	0.2	0.1091	0.1349
25557_13_G	-0.0741	0.1525	0.1409
25569_17_T	-0.024	0.0615	0.0596
255831_8_G	-0.024	0.0615	0.0596
255844_37_T	-0.0244	0.0625	0.0605
255913_20_T	-0.0244	0.0625	0.0605
255927_19_C	-0.1205	0.3438	0.3047
25611_33_G	0.1387	0.3538	0.4072
256164_56_G	-0.113	0.2154	0.1922
256206_80_C	-0.0392	0.0926	0.0883
256233_46_T	-0.094	0.1846	0.1676
256286_27_A	-0.0517	0.1129	0.1065
256294_9_A	-0.0159	0.0462	0.0451
256345_14_T	-0.1416	0.4219	0.3671
256391_8_C	-0.0492	0.1077	0.1019
256434_9_C	-0.0435	0.0984	0.0935
256502_40_C	0.1409	0.3692	0.426
256526_26_G	-0.0407	0.0923	0.088
256544_61_T	-0.0079	0.0308	0.0303
256592_43_A	-0.0092	0.0357	0.0351
256782_10_A	-0.0678	0.1406	0.1307
256911_41_C	-0.1824	0.4923	0.4137
256940_8_A	0.0471	0.1846	0.1922
256954_9_C	0.0623	0.2462	0.2604
256965_56_A	-0.0492	0.1077	0.1019
256970_73_A	-0.0702	0.1452	0.1346
257058_73_C	0.1802	0.2154	0.2604
257082_27_T	0.0471	0.1846	0.1922
257116_37_T	-0.0941	0.381	0.3457
257213_16_T	-0.0973	0.1905	0.1723
257281_13_T	-0.0244	0.0625	0.0605
257349_27_T	0.0973	0.3077	0.338
257417_9_A	-0.0539	0.4219	0.3973
257477_56_T	-0.112	0.5238	0.4678
257497_76_C	0.0129	0.3692	0.3711
257578_11_A	-0.0475	0.4615	0.4374
257594_12_A	-0.0073	0.2308	0.2273
257595_56_C	-0.0016	0.4615	0.4573
257635_11_C	0.0221	0.4462	0.4527
257706_34_A	-0.0323	0.0769	0.074
257786_37_G	-0.0507	0.5231	0.4942
257792_14_T	-0.0079	0.0308	0.0303
257816_16_G	-0.1461	0.5312	0.4604
257849_11_G	0.1453	0.2459	0.285
257900_10_C	-0.1868	0.5818	0.4866
257901_48_G	-0.1034	0.2	0.18
257964_45_T	-0.094	0.1846	0.1676
258048_54_G	-0.1034	0.2	0.18
258212_20_T	-0.0667	0.1385	0.1289
258226_40_A	-0.0323	0.0769	0.074
258234_45_G	-0.0339	0.0806	0.0774
258294_28_A	-0.0328	0.0781	0.0751
258295_39_C	0.1138	0.1385	0.1549
258324_15_G	0.0471	0.1846	0.1922
258332_5_C	0.0539	0.4769	0.5
258500_42_C	-0.1228	0.2308	0.2041
258753_39_A	0.1049	0.2154	0.2386
258755_17_C	-0.0588	0.2812	0.2637
258861_9_G	-0.1837	0.322	0.2702
258883_52_A	-0.2929	0.4615	0.355
2589_64_G	-0.0099	0.0385	0.0377
258901_5_T	-0.009	0.0351	0.0345
258985_34_C	-0.1538	0.2787	0.2399
259114_26_A	-0.1636	0.2923	0.2496
259186_7_A	0.0426	0.3125	0.3237
259281_55_T	-0.037	0.0877	0.0839
259608_59_T	-0.0073	0.2308	0.2273
25964_37_A	0.0533	0.4754	0.4979
259653_6_A	-0.0161	0.0469	0.0458
259671_26_A	0.2317	0.1875	0.2417
259748_7_A	-0.0164	0.0476	0.0465
259755_7_T	0.1295	0.25	0.2847
259797_48_T	-0.0161	0.0469	0.0458
259863_53_A	0.0409	0.4	0.4137
259914_19_C	-0.0537	0.2909	0.2737
259937_26_T	-0.1327	0.2462	0.2159
259960_53_G	0.0519	0.3692	0.3863
260173_50_T	-0.0081	0.0317	0.0312
260203_8_G	-0.0265	0.0678	0.0655
260220_45_T	0.1409	0.1231	0.142
260232_49_T	-0.0079	0.0308	0.0303
260281_39_A	-0.0407	0.0923	0.088
260449_32_T	0.139	0.2745	0.3153
260464_17_C	0.1127	0.1406	0.1571
260641_17_A	0.0242	0.2063	0.2098
260665_25_A	-0.1416	0.4219	0.3671
260686_53_C	0.0519	0.3692	0.3863
260709_29_T	-0.0961	0.3898	0.3529
260951_19_T	0.1429	0.2	0.2311
261108_25_C	-0.0826	0.1667	0.1528
261205_10_C	-0.0756	0.1538	0.142
261214_23_A	-0.0598	0.127	0.1189
261447_80_C	-0.0417	0.098	0.0932
261507_12_A	0.2013	0.25	0.3099
261557_26_T	-0.0159	0.0462	0.0451
261626_52_T	0	0.4462	0.4427
261627_33_G	-0.0143	0.3077	0.3011
261804_32_C	-0.0579	0.1231	0.1155
261858_23_A	-0.0256	0.0656	0.0634
261865_65_T	-0.113	0.2154	0.1922
261954_23_A	-0.1416	0.4219	0.3671
262087_20_T	0.0156	0.4375	0.4409
26211_33_C	-0.0579	0.1231	0.1155
262267_6_T	-0.0083	0.0323	0.0317
262288_45_T	-0.0407	0.0923	0.088
262450_71_T	0.0199	0.2812	0.2847
262451_24_G	-0.024	0.0615	0.0596
262485_60_G	0.1442	0.4308	0.4989
262501_78_A	-0.0248	0.0635	0.0615
262527_18_T	0.2274	0.3692	0.4734
262539_5_A	0.0746	0.381	0.4082
262554_30_C	-0.0034	0.4308	0.426
262561_11_T	0.0879	0.2769	0.3011
262571_68_T	-0.0034	0.4308	0.426
262583_68_A	0.0327	0.4615	0.4734
262682_29_T	-0.0971	0.3226	0.2919
263052_27_A	-0.1532	0.2769	0.2386
263082_21_T	-0.0667	0.1385	0.1289
263088_38_A	0.3081	0.0615	0.088
263089_52_G	-0.0161	0.0469	0.0458
26317_6_T	0.0058	0.5	0.4988
263261_6_A	0.1668	0.3898	0.4632
263286_37_T	-0.0435	0.0984	0.0935
263349_61_T	0.0896	0.1538	0.1676
263360_5_G	0.0792	0.1724	0.1855
263411_7_T	-0.0196	0.25	0.2432
263428_18_G	0.0308	0.4769	0.4882
263444_7_T	-0.0244	0.0625	0.0605
263753_15_A	-0.2475	0.4062	0.3237
263757_63_A	0.0982	0.2258	0.2482
263835_32_A	-0.0667	0.1385	0.1289
263909_7_C	0.1429	0.2	0.2311
264065_19_G	0.2561	0.2419	0.3219
264207_19_G	-0.1636	0.2923	0.2496
264210_43_T	-0.0407	0.0923	0.088
26438_26_C	-0.0323	0.0769	0.074
26443_76_G	-0.1228	0.2308	0.2041
264431_60_C	0.2335	0.3385	0.4374
264432_9_A	0.2335	0.3385	0.4374
264501_39_T	-0.02	0.0577	0.056
264532_75_C	-0.0159	0.0462	0.0451
264614_20_A	0.1366	0.4194	0.4813
265044_53_A	-0.0291	0.0741	0.0713
265126_25_A	-0.0517	0.1129	0.1065
265129_18_A	-0.0323	0.0769	0.074
265164_74_A	-0.0679	0.4308	0.4005
265192_29_A	0.0666	0.4615	0.4904
2652_68_C	0.0173	0.4923	0.497
265220_18_A	-0.0323	0.0769	0.074
265384_67_T	-0.0809	0.4444	0.4082
265391_7_C	-0.1887	0.3281	0.2743
265433_44_A	-0.0159	0.0462	0.0451
26552_56_C	-0.0588	0.2812	0.2637
265597_39_T	-0.0967	0.4769	0.4318
265629_49_A	0.0462	0.3077	0.32
265657_6_A	-0.042	0.0952	0.0907
26584_5_A	-0.0678	0.1406	0.1307
265895_62_A	-0.0323	0.0769	0.074
265899_30_T	0.0022	0.3438	0.3418
265944_48_C	0.2672	0.3692	0.4989
266180_11_C	-0.0254	0.4462	0.4318
266205_60_T	-0.0323	0.0769	0.074
266421_44_A	-0.0323	0.0769	0.074
266429_6_C	-0.1273	0.2381	0.2098
266430_50_C	0.0594	0.1833	0.1932
266529_18_A	0.2628	0.1692	0.2273
266575_27_G	-0.0667	0.1385	0.1289
266605_12_T	0.3219	0.2542	0.3707
266642_41_A	0.1557	0.2308	0.2709
266655_5_A	-0.0857	0.1724	0.1576
266733_12_G	-0.1087	0.2115	0.1892
266734_17_G	-0.0252	0.0645	0.0624
266742_9_A	-0.094	0.1846	0.1676
266838_17_C	-0.1963	0.3385	0.2812
266844_41_T	0.0486	0.4194	0.437
266911_58_T	-0.0962	0.1897	0.1717
266974_13_C	0.0946	0.434	0.4744
267227_5_G	-0.0407	0.0923	0.088
267239_11_A	-0.0159	0.0462	0.0451
267315_37_C	-0.1034	0.2	0.18
267425_8_A	-0.0667	0.1404	0.1305
267550_21_C	0.2008	0.3846	0.4768
267652_6_G	-0.0159	0.0462	0.0451
267682_5_C	-0.1171	0.2222	0.1975
267904_37_C	-0.024	0.0615	0.0596
26792_21_C	-0.0492	0.1077	0.1019
268045_8_A	-0.0248	0.0635	0.0615
268094_44_A	-0.0874	0.1754	0.16
268102_58_G	0.0099	0.2154	0.2159
268188_46_C	0.3011	0.3281	0.4647
268283_44_T	0.0695	0.4154	0.4427
268435_40_A	0.1399	0.125	0.144
268546_11_T	-0.0323	0.0769	0.074
268654_36_A	-0.0402	0.2615	0.2496
268674_50_T	-0.0357	0.0847	0.0812
268686_23_A	-0.024	0.0615	0.0596
268786_68_C	-0.0796	0.1613	0.1483
268797_30_C	-0.024	0.0615	0.0596
268984_20_T	-0.0695	0.4769	0.4427
268991_14_G	-0.0123	0.4154	0.4072
268999_5_C	0.019	0.3968	0.4012
269135_28_A	0.3043	0.0702	0.0997
269161_32_G	-0.0508	0.1111	0.1049
269172_32_C	-0.0323	0.0769	0.074
26922_29_A	0.2082	0.0923	0.1155
269220_30_T	0.1352	0.3667	0.42
269390_16_C	-0.0756	0.1538	0.142
26957_27_A	0.1456	0.2881	0.334
269733_54_T	-0.1139	0.5077	0.4527
269738_7_A	-0.0426	0.1	0.095
269898_60_A	0.2127	0.2615	0.3291
269958_38_T	-0.3112	0.5692	0.4318
269987_22_C	-0.0667	0.1385	0.1289
270009_62_A	0.3081	0.0615	0.088
270014_9_T	-0.024	0.0615	0.0596
270027_36_C	0.0896	0.1538	0.1676
27012_38_T	-0.0492	0.1077	0.1019
270160_67_T	0.1145	0.4462	0.4995
270307_6_A	-0.1108	0.4746	0.424
270457_68_T	-0.1327	0.4531	0.3973
270513_16_T	-0.0101	0.0392	0.0384
270695_34_A	-0.0063	0.2414	0.2378
270704_15_A	-0.0508	0.1111	0.1049
270736_47_A	-0.1361	0.4154	0.3632
270737_7_C	-0.0701	0.4	0.3711
270905_74_G	-0.0323	0.0769	0.074
270964_40_A	-0.008	0.0312	0.0308
271058_7_G	0.0599	0.3016	0.3181
271096_11_G	-0.0079	0.0308	0.0303
271131_80_G	-0.0492	0.1077	0.1019
271221_49_G	-0.024	0.0615	0.0596
2713_52_A	-0.0101	0.0392	0.0384
271407_24_A	0.1364	0.4154	0.4768
271437_8_G	-0.024	0.0615	0.0596
27147_31_A	0.1422	0.2769	0.32
271578_59_G	0.3014	0.2778	0.3928
271606_58_T	-0.1516	0.5	0.4312
271772_6_T	0.125	0.4375	0.4956
271865_29_A	0.0831	0.2308	0.2496
271962_14_T	0.1656	0.2615	0.3107
271977_11_T	-0.0244	0.0625	0.0605
271995_11_C	-0.024	0.0615	0.0596
27207_50_T	-0.0407	0.0923	0.088
27218_47_A	0.1791	0.3036	0.3659
272247_68_A	-0.04	0.0943	0.0899
272322_40_A	-0.0401	0.4375	0.4175
272489_50_G	-0.1327	0.2462	0.2159
272586_22_C	0.0199	0.2812	0.2847
272624_17_T	0.2286	0.1552	0.199
272728_48_A	-0.1034	0.2	0.18
27285_10_G	0.1218	0.2097	0.2366
272857_32_A	-0.05	0.1094	0.1034
272865_60_C	-0.0579	0.1231	0.1155
272885_29_A	0.2706	0.127	0.1723
272946_60_T	-0.0159	0.0462	0.0451
273132_8_A	-0.1667	0.2969	0.2528
27318_5_A	-0.0223	0.2542	0.2466
273212_20_T	0	0.0208	0.0206
273450_15_T	0.1702	0.1111	0.1327
273464_34_A	-0.094	0.1846	0.1676
273470_29_C	-0.0893	0.1774	0.1617
27357_59_T	-0.024	0.0615	0.0596
273576_70_T	-0.0323	0.3692	0.355
273629_15_T	-0.0131	0.3538	0.3466
27363_17_T	-0.0756	0.1538	0.142
273693_9_T	-0.0244	0.0625	0.0605
273795_16_G	0.2523	0.0769	0.1019
27389_9_G	-0.0159	0.0462	0.0451
274004_6_G	-0.0159	0.0462	0.0451
274022_38_T	-0.0079	0.0308	0.0303
274177_21_A	-0.0796	0.1613	0.1483
274216_17_A	-0.1454	0.5645	0.4895
274768_58_A	-0.1019	0.3846	0.3466
274816_8_T	-0.0159	0.0462	0.0451
275091_29_C	0.0995	0.3729	0.4102
275095_8_G	0.0315	0.4167	0.4265
275098_12_T	-0.011	0.0426	0.0416
275121_15_T	-0.0847	0.1692	0.1549
275231_34_A	-0.1327	0.2462	0.2159
27527_19_G	-0.0732	0.5077	0.4697
27529_68_G	-0.0083	0.0323	0.0317
275558_37_A	0.0303	0.3846	0.3935
275618_15_A	-0.0413	0.0938	0.0894
275729_17_G	-0.26	0.4219	0.3329
27586_17_C	-0.008	0.0312	0.0308
275920_36_C	-0.0076	0.3846	0.3788
275926_17_A	-0.0739	0.5397	0.4989
275955_13_T	0.0879	0.2769	0.3011
276062_7_C	0.248	0.0862	0.1134
276077_44_A	-0.024	0.0615	0.0596
276090_31_T	0.0079	0.375	0.375
276169_17_C	-0.0796	0.1613	0.1483
276219_29_T	0.2518	0.0781	0.1034
276398_70_T	0.3109	0.1094	0.1571
276509_10_A	-0.0084	0.0328	0.0322
276512_5_G	0.2343	0.1452	0.1877
276537_12_T	-0.1605	0.5231	0.4478
276649_25_A	-0.1053	0.2031	0.1825
276724_52_T	-0.0164	0.0476	0.0465
276738_20_G	0.3513	0.3148	0.4793
276801_11_T	0.0382	0.4375	0.4512
276820_38_C	-0.024	0.0615	0.0596
276894_31_G	-0.024	0.0615	0.0596
2769_16_A	-0.0588	0.125	0.1172
277153_16_C	-0.0862	0.1719	0.1571
277179_29_A	-0.0323	0.0769	0.074
277301_51_C	-0.1402	0.2581	0.2248
277474_18_A	-0.1636	0.2923	0.2496
277483_18_G	-0.0253	0.4769	0.4617
277617_33_T	0.0675	0.1692	0.18
277756_57_T	-0.1625	0.5538	0.4734
277802_43_A	0.1207	0.4308	0.4857
277838_53_A	-0.0667	0.1385	0.1289
277842_16_T	-0.0588	0.125	0.1172
277882_15_C	0.0675	0.1692	0.18
278048_8_G	0.1682	0.1864	0.2219
278117_35_T	0.0716	0.3281	0.3505
278235_8_T	-0.024	0.0615	0.0596
278426_5_A	0.0637	0.4259	0.4504
278451_12_T	-0.0991	0.3871	0.3496
278539_13_C	-0.0717	0.3594	0.3329
278594_45_A	-0.1429	0.2653	0.2301
278634_80_G	-0.0167	0.0484	0.0472
278639_56_T	0.2356	0.1429	0.1851
278849_6_C	0.057	0.254	0.2671
279048_15_A	0.1268	0.254	0.2882
279134_29_T	0.239	0.2188	0.2847
279189_48_T	0.0587	0.4167	0.4387
279216_37_A	-0.0545	0.4462	0.42
279228_6_G	-0.0073	0.2308	0.2273
279266_25_G	-0.0222	0.3651	0.3544
279368_15_C	0.1156	0.386	0.4321
279465_66_T	-0.0492	0.1077	0.1019
279493_60_A	-0.0402	0.2615	0.2496
279726_29_G	-0.0407	0.0923	0.088
279800_19_G	0.1329	0.4	0.4573
279828_7_T	-0.0334	0.4308	0.4137
279965_23_C	0.0395	0.2656	0.2743
279970_53_A	-0.1532	0.2769	0.2386
280090_15_A	-0.0328	0.0781	0.0751
280105_10_C	-0.0588	0.125	0.1172
280229_21_A	0.0579	0.4462	0.4697
280236_34_T	0.1663	0.1186	0.1409
280328_51_G	-0.2587	0.629	0.4967
280340_55_G	-0.0248	0.0635	0.0615
28038_20_T	0.0807	0.2344	0.2528
280603_11_G	0.0879	0.2769	0.3011
280707_21_C	-0.0579	0.1231	0.1155
280789_12_G	-0.2917	0.4603	0.3544
280859_38_C	-0.219	0.3692	0.3011
280918_6_G	-0.1257	0.3559	0.3138
280923_23_A	-0.1967	0.4754	0.3947
280949_14_A	-0.1296	0.2419	0.2127
281022_8_T	-0.219	0.3692	0.3011
281031_26_G	0.0808	0.1695	0.1827
28105_7_C	-0.113	0.2154	0.1922
28118_6_T	0.2481	0.3333	0.4384
281219_38_A	-0.0407	0.0923	0.088
281262_29_A	-0.0908	0.3833	0.3487
281303_14_G	-0.1532	0.2769	0.2386
281341_59_C	0.2644	0.2308	0.3107
281481_22_C	-0.047	0.4444	0.4213
281494_52_T	0.1679	0.2759	0.3282
281578_46_T	-0.0756	0.1538	0.142
281642_64_A	-0.1772	0.541	0.4565
281714_57_G	-0.082	0.5231	0.48
281724_19_G	0.1181	0.3231	0.3632
2818_45_A	0.0471	0.4464	0.4641
281842_35_A	-0.0159	0.0462	0.0451
281867_34_T	-0.0756	0.1538	0.142
28190_21_A	-0.1919	0.3333	0.2778
281926_31_C	-0.0081	0.0317	0.0312
282082_42_G	0.1557	0.2308	0.2709
28213_19_A	-0.0079	0.0308	0.0303
282285_28_T	-0.2673	0.4923	0.3863
28235_33_G	-0.0333	0.0794	0.0762
282497_21_G	-0.0446	0.5231	0.497
282612_25_T	-0.024	0.0615	0.0596
282723_65_C	-0.0131	0.3538	0.3466
282813_10_A	-0.024	0.0615	0.0596
282822_36_A	-0.0159	0.0462	0.0451
282855_21_T	0.2168	0.2105	0.2659
28296_23_A	-0.0161	0.0469	0.0458
283347_5_T	-0.0717	0.3594	0.3329
283351_9_G	-0.0866	0.3077	0.2812
283424_12_A	-0.0812	0.3065	0.2813
283425_18_T	-0.1105	0.5472	0.4886
283502_40_T	-0.0579	0.1231	0.1155
283541_15_T	-0.0079	0.0308	0.0303
28355_11_A	-0.0413	0.0938	0.0894
28368_13_C	-0.0492	0.1077	0.1019
283707_21_G	-0.2308	0.3846	0.3107
283978_47_A	0.2512	0.0794	0.1049
283985_8_G	0.1719	0.1077	0.1289
28407_26_T	-0.0866	0.3077	0.2812
284146_12_C	-0.0079	0.0308	0.0303
284171_35_G	-0.0323	0.0769	0.074
284215_25_A	-0.0079	0.0308	0.0303
284251_6_A	-0.2476	0.6154	0.4904
284401_12_G	-0.0756	0.1538	0.142
284412_15_C	0.0238	0.2881	0.2926
284566_5_A	-0.024	0.2462	0.2386
284692_25_G	0.0089	0.4	0.4005
284781_15_A	-0.0079	0.0308	0.0303
284878_16_A	0.1115	0.1429	0.1594
28497_47_G	-0.0159	0.0462	0.0451
284978_22_A	0.1696	0.4154	0.4957
28506_6_G	-0.0159	0.0462	0.0451
285095_21_A	0	0.4462	0.4427
285109_31_G	-0.0579	0.1231	0.1155
285110_12_A	0.028	0.2	0.2041
28523_14_A	-0.2079	0.3548	0.2919
285237_10_T	-0.2363	0.4615	0.3711
285250_5_A	0.066	0.1719	0.1825
285307_48_T	0.1523	0.1846	0.2159
285409_32_C	-0.0756	0.1538	0.142
285426_14_A	-0.0756	0.1538	0.142
285537_12_C	-0.0323	0.0769	0.074
285583_51_G	-0.0323	0.0769	0.074
2856_70_T	0.2644	0.2923	0.3935
285641_15_T	-0.0323	0.0769	0.074
285679_28_G	-0.1351	0.5625	0.4922
285684_56_G	-0.0115	0.5077	0.4981
285695_22_G	0.0335	0.3538	0.3632
285710_78_T	-0.09	0.3125	0.2847
285746_73_T	-0.024	0.0615	0.0596
285768_27_G	0.0576	0.1864	0.1961
28580_19_A	-0.1532	0.2769	0.2386
285929_20_T	-0.0539	0.4219	0.3973
286089_58_A	-0.1205	0.3438	0.3047
28629_19_A	0.0869	0.1587	0.1723
286314_70_G	-0.2029	0.6	0.4957
286338_36_G	0.1304	0.4314	0.4906
28646_69_G	-0.0407	0.0923	0.088
286470_17_G	-0.1394	0.4603	0.4012
286480_30_T	-0.0971	0.3226	0.2919
286496_14_A	0.1682	0.1864	0.2219
286589_45_T	-0.0512	0.3846	0.3632
286591_27_T	-0.1376	0.254	0.2217
286592_59_A	-0.1821	0.5385	0.4527
28667_42_A	0.3081	0.0615	0.088
286725_18_T	-0.117	0.55	0.4888
286810_5_A	-0.0317	0.2581	0.2482
286974_25_A	-0.1019	0.3846	0.3466
287137_8_G	-0.0333	0.0794	0.0762
287168_37_C	-0.0702	0.5385	0.4995
287174_17_G	-0.1287	0.2414	0.2122
287260_12_A	-0.0428	0.2656	0.2528
287286_7_A	0.1562	0.2742	0.3219
287287_73_T	-0.113	0.2154	0.1922
287421_26_A	-0.0536	0.1167	0.1099
287478_23_G	0.2781	0.2903	0.398
287505_12_A	-0.0571	0.4906	0.46
287517_19_A	-0.113	0.2154	0.1922
287547_8_C	-0.113	0.2154	0.1922
287588_12_T	-0.0707	0.1481	0.1372
287591_36_T	0.3081	0.0615	0.088
287605_23_T	0.1882	0.2769	0.338
287715_43_T	0.1552	0.14	0.1638
287887_16_A	-0.0159	0.0462	0.0451
287893_16_T	-0.0537	0.2909	0.2737
287958_17_C	-0.0537	0.2909	0.2737
28797_13_C	0.0041	0.2923	0.2912
288042_17_T	-0.0957	0.1875	0.1699
288069_45_G	-0.1004	0.5	0.4512
288086_37_A	0.1988	0.2969	0.3671
288123_65_G	-0.008	0.0312	0.0308
288168_9_T	-0.2046	0.4769	0.3935
288327_42_G	0.0653	0.4464	0.4731
288385_10_A	-0.0244	0.0625	0.0605
28856_9_G	-0.027	0.069	0.0666
288660_41_A	-0.176	0.4	0.338
288776_13_T	-0.0334	0.4062	0.3901
288854_24_A	-0.0309	0.0784	0.0754
288867_21_A	0.0855	0.1613	0.1748
288921_63_T	-0.1463	0.3692	0.32
289008_63_T	0.1411	0.4062	0.4688
289102_30_A	-0.0492	0.1077	0.1019
289108_50_A	0.0852	0.2456	0.2659
289135_5_A	0.1998	0.2097	0.2595
289161_37_A	-0.1053	0.2031	0.1825
289334_30_G	0.0888	0.4444	0.4829
289456_64_C	0.3105	0.25	0.3589
289709_63_C	0.1429	0.3684	0.4255
28973_67_G	-0.0638	0.1373	0.1278
289780_31_G	0.3073	0.0635	0.0907
289826_15_C	-0.0428	0.2656	0.2528
289879_55_A	-0.0362	0.5082	0.4866
289925_10_G	0.2036	0.3833	0.4765
290067_35_A	-0.1488	0.52	0.4488
290283_33_G	0.3064	0.0656	0.0935
290300_33_A	-0.094	0.1846	0.1676
290398_27_G	-0.0667	0.1385	0.1289
290402_8_T	0.1839	0.4	0.4857
290403_28_T	0.1839	0.4	0.4857
290410_55_C	-0.0435	0.0984	0.0935
290413_49_T	0.3081	0.0615	0.088
290466_29_C	-0.0667	0.1385	0.1289
290549_17_G	-0.0756	0.1538	0.142
290579_31_A	0.0831	0.2308	0.2496
29066_9_C	-0.0407	0.5231	0.4989
290682_9_G	-0.0316	0.08	0.0768
290701_70_G	-0.0756	0.1538	0.142
290725_75_G	-0.0991	0.1935	0.1748
290755_14_A	-0.1134	0.2182	0.1944
290797_12_T	0.0688	0.3594	0.3827
290924_55_C	-0.2727	0.5932	0.4632
29101_60_T	0.1701	0.1833	0.2188
291121_53_G	0.306	0.3333	0.4753
291151_6_T	-0.024	0.0615	0.0596
291203_62_A	-0.0079	0.0308	0.0303
291334_28_A	0.2201	0.2857	0.3628
291413_7_T	-0.0079	0.0308	0.0303
291423_17_A	-0.2075	0.3538	0.2912
291435_19_A	-0.1111	0.2131	0.1904
29150_27_A	-0.0991	0.1935	0.1748
291656_31_G	-0.2046	0.4769	0.3935
291669_31_G	-0.1429	0.2615	0.2273
29169_43_A	-0.054	0.3438	0.3237
291832_58_A	-0.0678	0.1406	0.1307
291870_22_A	-0.0714	0.1475	0.1367
291886_16_T	-0.1034	0.2	0.18
292214_32_T	0.0896	0.1538	0.1676
292358_32_C	-0.0667	0.1385	0.1289
292400_18_G	-0.094	0.1846	0.1676
29252_55_T	-0.0357	0.0847	0.0812
292647_15_A	-0.0566	0.1228	0.1153
292672_39_A	-0.0229	0.4615	0.4478
292747_20_A	-0.1024	0.5538	0.4989
292901_16_T	-0.0579	0.1231	0.1155
292917_34_C	-0.0034	0.4308	0.426
292974_54_A	0.145	0.4211	0.4875
293080_9_G	0.0055	0.4603	0.4592
293188_26_C	-0.1048	0.2034	0.1827
293221_24_G	-0.1236	0.2353	0.2076
293253_11_T	-0.0161	0.0469	0.0458
293309_19_A	0.2341	0.2258	0.2919
293421_17_C	-0.0303	0.0769	0.074
293541_6_A	-0.0877	0.1746	0.1594
293609_10_T	-0.0159	0.0462	0.0451
293783_35_G	-0.0756	0.1538	0.142
293885_67_G	-0.0407	0.0923	0.088
293969_12_G	0.0234	0.4	0.4061
294200_9_C	0.1443	0.3167	0.3665
294281_6_A	-0.0244	0.0625	0.0605
294351_11_A	0.1719	0.1077	0.1289
294417_48_C	-0.0323	0.0769	0.074
294443_21_C	0.0202	0.4769	0.483
294571_25_T	-0.1034	0.2	0.18
294618_44_G	-0.0678	0.1406	0.1307
294647_13_T	-0.0407	0.0923	0.088
294733_18_A	-0.0128	0.4754	0.4656
294884_48_T	-0.0328	0.0781	0.0751
295003_27_A	-0.0756	0.1538	0.142
295038_61_G	-0.0328	0.0781	0.0751
295110_26_T	-0.2492	0.4762	0.3789
295114_8_A	0.0839	0.4462	0.483
295435_23_G	-0.1263	0.5	0.4409
295445_6_A	-0.0079	0.0308	0.0303
295521_24_A	0.0262	0.2031	0.2069
295693_68_A	-0.0756	0.1538	0.142
29579_71_C	0.1547	0.3231	0.3788
295858_20_A	-0.2427	0.4	0.32
29591_16_C	0.2487	0.3793	0.4994
29615_64_T	-0.0016	0.4615	0.4573
296287_29_T	-0.1327	0.2462	0.2159
296473_9_T	0.1279	0.2	0.2273
296488_24_A	0.0133	0.2241	0.2252
296494_27_A	0.1195	0.2923	0.3291
296648_51_A	0.1719	0.1077	0.1289
296723_39_T	-0.0323	0.0769	0.074
296784_36_G	-0.02	0.0577	0.056
296905_17_A	-0.0169	0.0492	0.048
297015_54_T	-0.0512	0.3846	0.3632
297024_13_A	0.2341	0.2258	0.2919
297025_55_T	0.1462	0.431	0.4999
297083_13_T	-0.0743	0.4375	0.4043
297161_48_A	-0.0517	0.1129	0.1065
297174_29_G	-0.0678	0.1406	0.1307
297184_60_T	-0.0755	0.1552	0.1431
297226_70_A	-0.0328	0.0781	0.0751
297352_53_C	0.0169	0.4615	0.4658
29742_45_T	-0.0407	0.0923	0.088
297904_6_T	0.1127	0.1406	0.1571
297910_13_A	-0.0413	0.0938	0.0894
298129_48_A	-0.008	0.5	0.4922
29822_60_G	-0.1636	0.2923	0.2496
298249_32_A	-0.0323	0.0816	0.0783
298306_23_T	-0.0143	0.3077	0.3011
298473_8_T	-0.0161	0.0469	0.0458
