## Additional File S5 for "Genomic diversity of wild and cultured Yesso scallop *Mizuhopecten yessoensis* from Japan and Canada" (part 2 of 3)

### Sheet: VIU_per_loc_HOBS (continued)
mname	Fis	Hobs	Hexp
298484_29_G	-0.0571	0.5077	0.4768
2985_59_T	-0.0689	0.4923	0.4573
298516_23_C	-0.0161	0.0469	0.0458
298543_35_A	-0.094	0.1846	0.1676
298637_27_T	-0.2571	0.5231	0.4137
298681_8_T	0.2745	0.3538	0.483
298684_7_C	0.0857	0.3692	0.4005
298820_13_A	-0.0957	0.1875	0.1699
298977_17_A	-0.0167	0.0484	0.0472
29922_29_C	-0.0286	0.0727	0.0701
299260_23_A	-0.0161	0.0469	0.0458
299261_19_G	-0.113	0.2154	0.1922
299394_17_A	0.0462	0.3077	0.32
299439_13_A	-0.0079	0.0308	0.0303
299463_74_C	-0.0079	0.0308	0.0303
299469_11_C	-0.0079	0.0308	0.0303
299481_9_A	-0.0752	0.3051	0.2815
299511_19_C	-0.2029	0.6	0.4957
299647_46_A	-0.0323	0.0769	0.074
299673_40_A	-0.1215	0.2295	0.2032
29977_24_C	-0.0402	0.2615	0.2496
299778_47_T	-0.09	0.3125	0.2847
299823_62_A	-0.0076	0.5077	0.5
299908_12_G	-0.024	0.0615	0.0596
299933_42_A	-0.024	0.0615	0.0596
300027_20_T	-0.0508	0.1111	0.1049
300041_74_T	-0.0159	0.0462	0.0451
30028_6_C	0.0623	0.2462	0.2604
30035_7_G	-0.029	0.254	0.2449
300388_46_A	-0.1053	0.2031	0.1825
300522_32_T	-0.0402	0.2615	0.2496
300523_55_A	-0.0402	0.2615	0.2496
300561_16_G	-0.0097	0.3115	0.306
300639_65_C	0.0395	0.4603	0.4753
300710_6_A	-0.0079	0.0308	0.0303
300811_55_C	0.1508	0.339	0.3953
300843_29_T	0.0079	0.2188	0.2188
300851_60_G	-0.0079	0.0308	0.0303
300874_18_A	0.0165	0.2982	0.3006
30088_24_C	0.0647	0.4717	0.4993
300957_14_C	-0.2727	0.4375	0.3418
300965_8_T	-0.0762	0.3651	0.3367
300979_55_A	-0.0693	0.1455	0.1349
301030_11_G	-0.0101	0.0392	0.0384
30104_5_G	-0.0456	0.2698	0.2561
301155_60_T	0.0462	0.4615	0.48
30118_5_A	0.2499	0.3651	0.4819
301253_70_A	0.2523	0.0769	0.1019
301255_24_A	0.2523	0.0769	0.1019
301270_29_C	-0.024	0.0615	0.0596
301275_11_T	-0.1351	0.25	0.2188
301291_32_C	-0.0159	0.0462	0.0451
301337_53_A	0.181	0.3906	0.4725
301348_79_T	-0.0424	0.5	0.4761
301349_57_A	-0.0323	0.0769	0.074
301443_26_A	0.0574	0.4615	0.4857
302216_8_A	-0.0083	0.0323	0.0317
302223_70_A	-0.0847	0.1692	0.1549
302240_42_A	0.0597	0.25	0.2637
302275_5_G	0.2061	0.0968	0.1207
302358_53_G	-0.094	0.1846	0.1676
302373_19_G	-0.0323	0.0816	0.0783
302386_38_A	-0.0714	0.2923	0.2709
302433_52_C	-0.0079	0.0308	0.0303
302552_25_C	-0.0667	0.1385	0.1289
302558_14_T	-0.1403	0.5167	0.4499
302585_11_C	-0.1429	0.2615	0.2273
302708_57_A	0.0426	0.3125	0.3237
302780_35_A	-0.1743	0.3077	0.2604
302866_21_A	-0.0492	0.1077	0.1019
303031_71_C	-0.0079	0.0308	0.0303
303146_47_G	-0.0073	0.2308	0.2273
303241_12_C	-0.0649	0.2982	0.2778
303322_33_A	-0.0579	0.1231	0.1155
303326_47_G	-0.0556	0.1207	0.1134
303470_59_A	-0.0667	0.1385	0.1289
303524_19_A	0.1442	0.4308	0.4989
30357_30_A	-0.1228	0.2308	0.2041
30358_69_G	-0.1228	0.2308	0.2041
303614_68_G	-0.1532	0.2769	0.2386
303717_65_T	-0.2273	0.3818	0.3089
303737_6_T	-0.133	0.3607	0.316
303859_37_T	-0.181	0.4062	0.3418
303910_5_T	0.2929	0.1562	0.2188
304141_8_T	-0.1715	0.4516	0.3829
304185_47_T	-0.0862	0.1719	0.1571
304372_11_T	-0.0467	0.1053	0.0997
304433_26_T	-0.0667	0.1385	0.1289
304453_28_T	0.3059	0.2308	0.3291
304506_13_A	-0.094	0.1846	0.1676
304579_17_T	-0.0435	0.0984	0.0935
304607_16_T	-0.0899	0.5172	0.4709
304739_21_A	-0.0733	0.5385	0.4981
304807_8_C	-0.115	0.2188	0.1948
304844_22_T	-0.024	0.0615	0.0596
30509_39_A	-0.1611	0.3846	0.3291
305149_23_G	-0.0566	0.1228	0.1153
305161_62_T	-0.0492	0.1077	0.1019
305179_17_C	0.1399	0.125	0.144
305195_25_G	0.0122	0.4219	0.4237
305200_57_T	-0.1613	0.2909	0.2486
305247_47_A	0.2628	0.1692	0.2273
305335_41_A	0.1679	0.2759	0.3282
305457_23_G	0.1032	0.1579	0.1744
305750_56_T	-0.094	0.1846	0.1676
305887_8_T	-0.0909	0.1818	0.1653
305888_52_T	-0.0323	0.0769	0.074
305931_42_T	-0.05	0.1094	0.1034
305969_20_G	0.0831	0.2308	0.2496
30598_29_T	-0.1407	0.5692	0.4957
30613_48_T	0.3287	0.2222	0.3275
306144_29_G	-0.0323	0.0769	0.074
306152_17_G	-0.0323	0.0769	0.074
306258_36_T	-0.1327	0.2462	0.2159
306263_17_G	0.0135	0.2903	0.2919
306328_8_T	-0.0159	0.0462	0.0451
306514_6_T	-0.0159	0.0462	0.0451
306520_12_A	-0.1228	0.2308	0.2041
306525_28_A	-0.0164	0.3667	0.3578
306613_5_G	-0.0413	0.0938	0.0894
306783_68_T	-0.0079	0.0308	0.0303
306944_15_G	-0.1064	0.2075	0.186
307000_8_C	0.1	0.4364	0.48
307006_49_T	-0.0278	0.4	0.3863
307058_12_G	0.2255	0.3448	0.4405
307123_44_A	-0.2571	0.5231	0.4137
307269_25_G	-0.1455	0.2656	0.2303
307338_7_T	-0.0426	0.1	0.095
307373_57_A	-0.024	0.0615	0.0596
307399_26_T	-0.0159	0.0462	0.0451
307406_26_G	-0.0492	0.1077	0.1019
307441_61_A	-0.1111	0.2157	0.1924
307536_21_A	-0.1287	0.3548	0.3122
307556_13_T	0.0455	0.1875	0.1948
307757_24_T	0.0022	0.3438	0.3418
30778_56_C	-0.1034	0.2	0.18
307890_54_C	-0.0407	0.0923	0.088
307926_36_A	-0.0579	0.1231	0.1155
30798_18_A	-0.0079	0.0308	0.0303
308037_9_A	-0.1019	0.3846	0.3466
308294_67_A	-0.0257	0.5156	0.4989
308455_54_T	-0.0333	0.0794	0.0762
30846_55_C	-0.1034	0.2	0.18
308650_12_C	0.0794	0.4127	0.4444
308681_43_G	-0.0492	0.1077	0.1019
308736_17_T	-0.0492	0.1077	0.1019
308826_9_T	-0.0492	0.1077	0.1019
308827_23_T	0.0626	0.4531	0.4794
308871_16_T	-0.033	0.0833	0.0799
308894_20_C	-0.0579	0.1231	0.1155
308941_63_A	-0.0753	0.1569	0.1446
308979_63_G	-0.0248	0.0635	0.0615
308982_5_A	0.0675	0.1692	0.18
309135_30_T	0.0099	0.2154	0.2159
309174_8_T	-0.0088	0.4483	0.4405
309223_37_G	-0.1028	0.2	0.18
309236_27_T	-0.0847	0.1692	0.1549
309291_6_G	0.3065	0.2969	0.4237
309391_35_T	-0.1636	0.2923	0.2496
30944_68_A	-0.0334	0.4308	0.4137
309441_32_A	-0.0769	0.1562	0.144
309475_16_A	-0.024	0.0615	0.0596
309663_14_T	0.1693	0.1129	0.1346
309805_51_T	-0.0093	0.0364	0.0357
31004_38_T	0.2381	0.1385	0.18
310104_14_A	-0.05	0.3385	0.32
310128_37_T	-0.1154	0.2203	0.1961
310375_12_G	-0.0756	0.1538	0.142
310394_19_A	0.1262	0.2727	0.3089
310480_27_T	-0.1532	0.2769	0.2386
310494_10_A	-0.1455	0.2656	0.2303
310719_47_C	-0.1228	0.2308	0.2041
310721_31_C	-0.0323	0.0769	0.074
310725_40_T	0.2544	0.3692	0.4904
310752_23_A	-0.1068	0.3906	0.3505
310897_75_T	-0.0888	0.4154	0.3788
310938_7_A	-0.0616	0.3968	0.371
311125_64_A	-0.024	0.0615	0.0596
311313_43_G	-0.0402	0.2615	0.2496
311317_51_C	-0.2308	0.3846	0.3107
311468_8_A	0.1875	0.2281	0.2778
31147_15_C	-0.0079	0.0308	0.0303
311523_11_A	0.0471	0.1846	0.1922
311530_11_T	0.3026	0.3333	0.4728
311611_8_T	0.1314	0.3385	0.3863
311748_5_G	-0.2737	0.5397	0.4213
311768_36_C	-0.0172	0.4844	0.4725
311782_32_G	-0.0159	0.0462	0.0451
311923_59_T	-0.0689	0.4923	0.4573
311971_31_A	-0.0678	0.1406	0.1307
3120_6_G	-0.0991	0.3871	0.3496
312048_34_T	-0.0248	0.0635	0.0615
312078_47_A	-0.0103	0.04	0.0392
312239_38_A	-0.1176	0.2241	0.199
312417_10_A	0.0413	0.4462	0.4617
312639_31_T	-0.0667	0.1404	0.1305
312656_6_G	-0.2	0.3438	0.2847
312717_35_C	0.2258	0.2623	0.3354
312754_14_A	-0.0545	0.4462	0.42
312834_45_T	-0.0116	0.4839	0.4745
312873_8_C	-0.1016	0.3231	0.2912
312891_70_C	-0.0785	0.5385	0.4957
312921_27_G	-0.125	0.2344	0.2069
312953_79_A	0.0896	0.1538	0.1676
313197_69_G	-0.0252	0.0645	0.0624
313436_22_T	-0.094	0.1846	0.1676
313439_58_A	-0.2308	0.3846	0.3107
313515_48_T	0.2544	0.375	0.498
313540_29_T	-0.0606	0.5345	0.4999
313662_63_A	-0.222	0.4923	0.4005
313895_69_G	-0.0407	0.0923	0.088
314128_49_C	-0.0816	0.1667	0.1528
314157_48_T	-0.0323	0.0769	0.074
314176_80_G	-0.0286	0.0727	0.0701
314215_15_T	0.2544	0.3692	0.4904
314218_63_A	0.1651	0.3538	0.42
31423_10_T	0.0201	0.2131	0.2157
314571_42_A	-0.0088	0.0345	0.0339
314753_74_T	-0.1416	0.4219	0.3671
314908_29_T	-0.0579	0.1231	0.1155
314923_5_A	-0.0161	0.0469	0.0458
314928_7_G	-0.1429	0.2615	0.2273
315000_37_A	-0.0079	0.0308	0.0303
315035_34_G	0.1493	0.2833	0.3299
315219_12_T	0.0896	0.1538	0.1676
31523_9_A	0.2317	0.2969	0.3827
315242_52_G	-0.0143	0.3077	0.3011
315352_24_A	-0.0079	0.0308	0.0303
315425_44_A	-0.0866	0.3077	0.2812
315633_14_C	0.2921	0.1935	0.2706
315642_26_T	0.0808	0.1695	0.1827
315693_60_C	-0.0079	0.0308	0.0303
315742_69_A	-0.0079	0.0308	0.0303
315828_57_A	-0.1852	0.3231	0.2709
315878_26_A	0.2125	0.2344	0.2948
316221_49_C	-0.0847	0.1692	0.1549
316262_70_G	0.0668	0.2923	0.3107
3163_66_G	-0.0402	0.2615	0.2496
316304_36_A	-0.0579	0.1231	0.1155
316320_24_G	-0.05	0.1094	0.1034
316369_38_T	-0.1852	0.3231	0.2709
316504_26_T	-0.1619	0.2903	0.2482
316515_21_G	-0.1273	0.2381	0.2098
316697_22_C	0.0437	0.1905	0.1975
316712_29_G	-0.0016	0.4921	0.4874
316715_31_T	0.0736	0.3538	0.3788
316807_50_C	-0.0579	0.1231	0.1155
316838_12_G	-0.0756	0.1538	0.142
316946_74_A	0.2381	0.2462	0.32
317059_19_T	0.2789	0.2462	0.338
317095_50_T	-0.0598	0.127	0.1189
317101_34_C	-0.0654	0.1379	0.1284
31720_7_A	-0.0328	0.0781	0.0751
317212_22_T	-0.0275	0.0702	0.0677
317236_18_G	-0.0756	0.1538	0.142
31728_58_A	-0.0847	0.1692	0.1549
317353_22_C	0.2967	0.3538	0.4981
317354_34_T	-0.0563	0.3906	0.3671
31736_55_C	-0.0492	0.1077	0.1019
317591_79_A	0.1286	0.4286	0.4874
317652_63_G	0.0579	0.4462	0.4697
317665_23_G	-0.024	0.2462	0.2386
317712_19_C	-0.012	0.2381	0.2334
317733_44_T	0.2322	0.254	0.3275
31774_47_C	0.0471	0.1846	0.1922
317796_19_A	-0.0143	0.3077	0.3011
317823_15_C	-0.0333	0.4754	0.4565
317868_65_C	-0.0492	0.1077	0.1019
317982_25_A	-0.024	0.0615	0.0596
318118_9_A	0.3189	0.3438	0.4995
318162_30_C	-0.1034	0.2	0.18
318263_18_A	-0.094	0.1846	0.1676
318320_14_G	-0.0167	0.0484	0.0472
31834_75_A	-0.0714	0.2923	0.2709
318598_9_C	-0.0893	0.1774	0.1617
318682_44_T	-0.024	0.0615	0.0596
318947_25_G	-0.1215	0.2295	0.2032
318971_28_C	-0.2308	0.3846	0.3107
319020_71_C	-0.0579	0.1231	0.1155
319033_53_G	-0.1053	0.2031	0.1825
319147_14_G	0.1719	0.1077	0.1289
319150_7_T	-0.0407	0.0923	0.088
319151_35_A	-0.1327	0.2462	0.2159
319161_43_C	-0.0559	0.2769	0.2604
319223_75_G	0.0471	0.1846	0.1922
319363_70_C	-0.1215	0.2295	0.2032
319621_14_G	0.2518	0.0781	0.1034
319728_45_T	-0.0275	0.0702	0.0677
319734_28_A	0.1729	0.3968	0.4753
319743_18_G	-0.0323	0.0769	0.074
319773_24_G	-0.0588	0.125	0.1172
319875_33_A	-0.0579	0.1231	0.1155
319893_42_A	-0.05	0.1094	0.1034
319896_27_A	-0.0176	0.3594	0.3505
319922_27_A	0.0413	0.4462	0.4617
319931_13_A	-0.0678	0.1406	0.1307
319975_13_T	-0.1507	0.375	0.3237
319999_29_C	0.1261	0.1509	0.1709
320017_57_C	-0.0286	0.0727	0.0701
320081_22_T	-0.1034	0.2	0.18
32013_67_A	-0.1111	0.2174	0.1938
320177_33_G	-0.117	0.3443	0.306
320217_12_C	-0.0508	0.1111	0.1049
320226_5_A	-0.098	0.193	0.1744
320282_9_G	-0.05	0.1094	0.1034
320287_59_T	-0.2917	0.4603	0.3544
320337_25_T	0.1683	0.1148	0.1367
320378_42_T	0.0756	0.1786	0.1913
320417_79_C	-0.0179	0.0517	0.0504
320423_6_C	-0.0588	0.125	0.1172
320472_15_T	0.0756	0.1786	0.1913
320520_8_G	-0.0323	0.0769	0.074
320646_7_C	0.1138	0.1385	0.1549
320663_27_A	-0.0407	0.0923	0.088
320779_53_G	-0.1361	0.4154	0.3632
320795_5_A	-0.1588	0.5833	0.4999
321087_55_A	-0.0079	0.0308	0.0303
321097_33_T	-0.0407	0.0923	0.088
321318_26_C	-0.1111	0.2131	0.1904
32132_29_T	-0.1034	0.2	0.18
321328_38_A	-0.0526	0.1148	0.1082
321364_25_T	-0.0079	0.0308	0.0303
321420_18_A	0.0675	0.1692	0.18
321447_51_A	-0.0847	0.1692	0.1549
321471_31_G	-0.2727	0.4386	0.3424
321522_80_A	-0.1176	0.2241	0.199
32172_28_A	-0.05	0.1094	0.1034
321724_24_T	-0.3061	0.4769	0.3632
321786_12_C	0.0484	0.2667	0.2778
321805_22_T	0.2523	0.0769	0.1019
321818_28_T	-0.024	0.0615	0.0596
321857_46_A	-0.0579	0.1231	0.1155
321980_6_A	-0.0244	0.0625	0.0605
322036_64_G	-0.0579	0.1231	0.1155
322294_16_A	-0.0079	0.0308	0.0303
322320_65_A	-0.1019	0.3846	0.3466
322330_36_G	0.063	0.3103	0.3282
322348_23_T	0.3049	0.069	0.0981
322389_51_A	0.2387	0.375	0.4878
322452_31_A	-0.0407	0.0923	0.088
322480_15_C	-0.1004	0.5	0.4512
322562_21_C	-0.1758	0.4032	0.3407
322768_10_C	0.003	0.4062	0.4043
322769_30_G	-0.0862	0.1719	0.1571
323069_23_T	-0.05	0.1094	0.1034
323092_29_A	-0.0588	0.1273	0.1192
323160_41_C	-0.0714	0.2923	0.2709
32322_12_T	0.019	0.3968	0.4012
32323_10_T	0.019	0.3968	0.4012
323231_50_C	0.0688	0.4	0.426
32337_12_T	-0.0179	0.0517	0.0504
323373_54_A	0.2381	0.3692	0.48
323421_47_G	-0.1327	0.2462	0.2159
323532_77_C	-0.113	0.2154	0.1922
323561_40_G	-0.0556	0.1207	0.1134
323582_21_A	0.1579	0.3846	0.4527
323837_26_A	0.1748	0.4062	0.4878
323989_9_A	-0.1658	0.3906	0.3329
324019_23_A	-0.0095	0.037	0.0364
324185_23_T	0	0.02	0.0198
324208_18_G	-0.0079	0.0308	0.0303
324321_14_G	-0.113	0.2154	0.1922
324357_14_C	-0.1296	0.4127	0.3628
324554_12_T	0.1097	0.2615	0.2912
324555_34_T	-0.0492	0.1077	0.1019
324584_56_C	-0.0143	0.3077	0.3011
324663_22_T	-0.1449	0.4615	0.4005
324745_28_C	-0.0123	0.4154	0.4072
324822_5_C	-0.1228	0.2308	0.2041
324877_47_G	-0.0311	0.4688	0.4512
324893_28_T	0.066	0.1719	0.1825
324933_44_T	-0.0265	0.25	0.2417
324972_18_C	0.177	0.1719	0.2069
324986_58_T	-0.0079	0.0308	0.0303
325079_9_T	0.2523	0.0769	0.1019
325130_54_T	-0.0485	0.1091	0.1031
325209_47_C	0.0462	0.4615	0.48
325381_13_G	-0.0847	0.1692	0.1549
325382_64_A	-0.0549	0.4035	0.3793
32546_66_C	-0.0756	0.1538	0.142
325473_44_T	0.2218	0.381	0.4848
325570_10_C	-0.1228	0.2308	0.2041
325577_33_T	-0.1327	0.2462	0.2159
325582_16_T	-0.0079	0.0308	0.0303
325593_29_T	-0.1228	0.2308	0.2041
325701_5_G	-0.0159	0.0462	0.0451
325704_26_C	-0.0244	0.0625	0.0605
325760_28_A	0.0179	0.2167	0.2188
325917_25_T	0.1138	0.1385	0.1549
325924_65_G	-0.0407	0.0923	0.088
325977_65_T	-0.0609	0.129	0.1207
326033_25_T	0.3236	0.1774	0.2595
32605_54_A	-0.0667	0.1385	0.1289
326094_15_T	0.3081	0.0615	0.088
326096_8_A	-0.0159	0.0462	0.0451
326300_8_A	-0.0159	0.0462	0.0451
326321_28_C	-0.0244	0.0625	0.0605
326402_19_T	-0.0079	0.0308	0.0303
326407_24_C	-0.0323	0.0769	0.074
326570_24_A	-0.0559	0.2769	0.2604
326624_57_A	-0.2295	0.5538	0.4478
32665_15_G	-0.0926	0.1833	0.1665
326694_20_A	-0.176	0.4	0.338
32681_12_T	-0.0492	0.1077	0.1019
326908_79_A	-0.2308	0.6154	0.497
327154_39_C	-0.0667	0.1385	0.1289
327319_46_T	-0.0927	0.5469	0.4969
327452_5_A	0.0085	0.4386	0.4384
327667_68_C	-0.2479	0.4821	0.3838
327687_77_T	-0.0492	0.1077	0.1019
327769_23_G	-0.0492	0.1077	0.1019
328035_30_T	-0.0323	0.0769	0.074
328130_26_A	0.1599	0.4237	0.4994
328193_5_G	-0.0079	0.0308	0.0303
328358_23_C	0.1863	0.3115	0.3791
328403_34_T	-0.0407	0.0923	0.088
328455_10_A	0.0624	0.4062	0.4297
328587_28_C	0.1293	0.4308	0.4904
328829_60_T	-0.1532	0.2769	0.2386
328915_28_C	0.0079	0.375	0.375
329013_75_G	0.1785	0.1692	0.2041
329294_16_T	-0.092	0.431	0.3916
329377_33_G	-0.0756	0.1538	0.142
329438_53_G	-0.0689	0.4923	0.4573
329473_32_T	-0.1846	0.5938	0.498
329487_64_G	-0.0579	0.1231	0.1155
32958_26_A	0.0471	0.1846	0.1922
329603_29_A	-0.0392	0.5167	0.4932
329618_49_T	-0.042	0.0952	0.0907
329680_44_T	-0.024	0.0615	0.0596
329749_48_T	0.0407	0.3548	0.3668
329813_11_C	-0.0407	0.0923	0.088
329844_33_T	0.2499	0.3651	0.4819
329921_72_G	0.0637	0.3651	0.3866
329971_37_A	-0.0701	0.4	0.3711
330017_9_T	-0.0159	0.0462	0.0451
330051_5_T	-0.0492	0.1077	0.1019
330052_66_T	0.3254	0.1746	0.2561
330071_50_C	-0.1455	0.2656	0.2303
330112_57_T	0.1277	0.4219	0.4794
330131_42_C	-0.0479	0.4154	0.3935
330132_73_A	-0.0413	0.0938	0.0894
330170_34_T	0.0462	0.3077	0.32
330211_27_T	-0.0328	0.0781	0.0751
330265_35_A	-0.115	0.2188	0.1948
330279_21_A	-0.0328	0.0781	0.0751
330318_9_A	-0.0492	0.1077	0.1019
330450_50_T	0.0099	0.2154	0.2159
330506_58_C	-0.0208	0.06	0.0582
330513_71_A	-0.0427	0.0968	0.0921
330560_19_T	-0.1034	0.2	0.18
330614_8_A	0.1532	0.2344	0.2743
330667_10_A	-0.0877	0.1746	0.1594
330924_31_C	0.066	0.1719	0.1825
330934_68_C	0.2317	0.371	0.478
331026_66_T	-0.1636	0.2923	0.2496
331046_30_A	0.122	0.4364	0.4919
331126_20_G	0.0869	0.1587	0.1723
33114_21_A	-0.0161	0.0469	0.0458
331317_43_G	-0.0609	0.129	0.1207
331528_41_A	0.0065	0.3	0.2994
331593_73_C	0.2523	0.0769	0.1019
3316_5_T	-0.0745	0.2969	0.2743
331606_68_T	0.1802	0.2154	0.2604
331708_52_C	0.1693	0.1129	0.1346
331941_73_C	-0.299	0.4688	0.3589
331942_7_A	-0.0252	0.0645	0.0624
332138_51_G	-0.0609	0.129	0.1207
332212_31_C	-0.0647	0.5082	0.4737
332262_31_T	-0.0826	0.1667	0.1528
332292_8_T	-0.0265	0.0678	0.0655
332361_31_G	-0.0328	0.0781	0.0751
332389_30_C	0.0833	0.4531	0.4901
332467_44_A	-0.05	0.1094	0.1034
332470_39_T	0.31	0.1111	0.1594
332495_47_G	-0.0579	0.1231	0.1155
332500_11_A	-0.0105	0.0408	0.04
332517_38_T	-0.0407	0.0923	0.088
332672_13_C	-0.0588	0.125	0.1172
332778_43_C	-0.0834	0.5156	0.4725
332811_7_T	-0.0769	0.1562	0.144
333356_17_A	0.2759	0.25	0.3418
333672_5_C	-0.0862	0.1719	0.1571
333687_77_T	-0.0079	0.0308	0.0303
333714_30_C	0.3775	0.2083	0.3299
333755_9_A	-0.1053	0.2031	0.1825
333849_7_A	0.0879	0.2769	0.3011
333886_31_C	0.1239	0.2063	0.2334
333919_66_C	-0.0783	0.1587	0.1461
334060_76_A	-0.1683	0.3	0.255
334127_7_C	-0.0079	0.0308	0.0303
334234_63_G	0.0694	0.4688	0.4995
334266_5_A	0.0629	0.3387	0.3584
334294_43_G	-0.008	0.0312	0.0308
334440_53_A	-0.1402	0.2581	0.2248
3346_37_C	-0.2174	0.4444	0.3628
334601_19_G	0.0855	0.1613	0.1748
334611_35_G	-0.0244	0.0625	0.0605
334849_42_T	-0.0159	0.0462	0.0451
334878_62_T	-0.176	0.4	0.338
334953_31_A	-0.0428	0.2656	0.2528
335008_8_T	-0.1416	0.4219	0.3671
335021_37_A	-0.1019	0.3846	0.3466
335055_23_G	0.1719	0.1077	0.1289
335172_5_C	0.0123	0.3509	0.3521
335237_16_A	-0.0159	0.0462	0.0451
335289_28_T	0.1068	0.2656	0.2948
335352_65_C	0.0388	0.3175	0.3275
335393_9_C	-0.0323	0.0769	0.074
335430_15_T	0.3257	0.2083	0.3047
335519_67_T	0.0471	0.1846	0.1922
335534_11_C	-0.0142	0.431	0.4214
335562_72_C	-0.0196	0.0566	0.055
335579_12_A	-0.1034	0.2	0.18
335685_9_T	-0.3147	0.541	0.4092
335901_7_G	-0.0579	0.1231	0.1155
335936_29_A	-0.1034	0.2041	0.1833
335944_38_A	-0.2043	0.3509	0.2893
335965_32_C	-0.125	0.2344	0.2069
336028_65_T	-0.0323	0.0769	0.074
336042_43_C	-0.0756	0.1538	0.142
33628_18_T	0.0096	0.4844	0.4852
336318_49_G	-0.1743	0.3077	0.2604
33635_36_T	-0.1532	0.4308	0.3711
336540_5_C	-0.0638	0.1373	0.1278
336779_22_A	-0.1228	0.2308	0.2041
336914_25_C	-0.0426	0.1	0.095
336953_50_A	-0.0702	0.1452	0.1346
337206_35_C	-0.1034	0.2	0.18
337444_20_A	-0.0339	0.0806	0.0774
337481_57_C	-0.0862	0.1719	0.1571
337523_24_T	-0.1361	0.4154	0.3632
337579_72_A	-0.156	0.2812	0.2417
337652_32_G	-0.0667	0.1385	0.1289
337883_12_G	0.1089	0.1475	0.1641
338102_5_C	0.129	0.1455	0.1653
338381_75_T	-0.0161	0.0469	0.0458
338430_23_T	0.0312	0.4839	0.4953
338451_6_G	-0.0588	0.125	0.1172
338505_6_A	-0.2609	0.4237	0.334
33852_19_G	-0.0667	0.1385	0.1289
338642_70_A	-0.0427	0.0968	0.0921
338655_16_C	-0.0248	0.0635	0.0615
338761_11_T	-0.0323	0.0769	0.074
339277_32_T	-0.1193	0.2258	0.2003
339364_14_A	-0.0847	0.1692	0.1549
339421_58_C	0.1408	0.3387	0.3906
339422_28_T	-0.0893	0.1774	0.1617
339879_20_A	-0.0303	0.0769	0.074
340030_6_A	-0.024	0.0615	0.0596
34063_54_T	0.0873	0.4603	0.5
340656_37_A	-0.0081	0.0317	0.0312
340832_67_T	-0.0159	0.0462	0.0451
341038_19_A	-0.0244	0.0625	0.0605
341384_28_A	-0.0087	0.0339	0.0333
341897_6_C	-0.0769	0.1562	0.144
342000_57_T	-0.0407	0.0923	0.088
342038_30_A	-0.02	0.0577	0.056
342332_64_T	-0.1327	0.2462	0.2159
342470_33_A	-0.1494	0.2745	0.2368
342507_51_G	-0.1111	0.2131	0.1904
342729_68_T	-0.0323	0.0769	0.074
342757_43_G	-0.0172	0.05	0.0488
342844_37_A	0.3014	0.0769	0.1087
342887_27_A	-0.0339	0.0806	0.0774
34303_50_T	-0.0079	0.0308	0.0303
343077_10_A	-0.102	0.2	0.18
34332_43_G	-0.0492	0.1077	0.1019
343375_44_A	-0.1532	0.2769	0.2386
343445_16_A	0.0544	0.3385	0.355
343571_56_T	-0.1909	0.4154	0.3466
343913_24_G	-0.094	0.1846	0.1676
344046_26_G	-0.1034	0.2	0.18
344054_70_A	0.2523	0.0769	0.1019
344058_27_T	0.3118	0.1077	0.1549
344133_9_C	0.2119	0.381	0.4787
344252_18_C	-0.0407	0.0923	0.088
344260_21_A	-0.0182	0.0526	0.0512
344311_71_T	0.0261	0.3231	0.3291
344329_25_G	0.1731	0.3548	0.4251
344375_76_A	-0.0034	0.4308	0.426
344428_22_C	-0.165	0.3934	0.3354
344430_9_C	-0.0667	0.1385	0.1289
344447_41_A	0.1719	0.1077	0.1289
344460_34_A	0.3077	0.0625	0.0894
344500_54_T	0.1126	0.2241	0.2501
344616_7_C	-0.1589	0.2857	0.2449
34474_45_G	0.2055	0.1562	0.1948
34482_9_A	-0.024	0.0615	0.0596
344898_74_G	-0.0492	0.1077	0.1019
344963_35_T	-0.0796	0.1613	0.1483
344996_17_C	-0.0387	0.5231	0.4999
345006_17_T	-0.0214	0.3175	0.3084
345012_52_A	-0.0407	0.0923	0.088
345696_68_T	-0.1228	0.2308	0.2041
345905_61_G	0.0229	0.2769	0.2812
345999_24_C	-0.0079	0.0308	0.0303
34600_37_A	-0.0092	0.0357	0.0351
34607_39_T	-0.0566	0.1228	0.1153
346090_63_A	-0.0079	0.0308	0.0303
346113_7_G	-0.0175	0.0508	0.0496
346119_32_T	-0.0667	0.1385	0.1289
346241_17_A	-0.009	0.2456	0.2413
34632_17_T	-0.0971	0.3226	0.2919
346348_64_A	0.2958	0.1373	0.1924
346427_17_A	-0.2654	0.5833	0.4575
346545_13_T	-0.0079	0.0308	0.0303
34663_24_C	-0.0265	0.0678	0.0655
346705_26_T	-0.0377	0.0893	0.0853
346743_32_A	-0.2115	0.3594	0.2948
346848_44_G	-0.0256	0.0656	0.0634
347074_9_C	-0.0261	0.0667	0.0644
347094_76_T	0.0262	0.2031	0.2069
347125_20_T	0.0409	0.4	0.4137
347160_64_A	0.1207	0.4308	0.4857
347248_74_T	0.1523	0.1846	0.2159
34731_11_A	0.3081	0.1148	0.1641
347400_47_C	0.3254	0.1746	0.2561
347477_30_T	-0.0492	0.1077	0.1019
347524_70_T	-0.1429	0.2615	0.2273
347576_45_T	-0.0741	0.1525	0.1409
347607_25_A	-0.0377	0.0893	0.0853
347618_49_C	0.0064	0.3385	0.338
347660_56_G	-0.1451	0.5556	0.4819
347677_19_G	0.0729	0.4032	0.4312
347747_24_A	-0.0159	0.0462	0.0451
34783_33_T	-0.1376	0.254	0.2217
347876_10_T	-0.024	0.0615	0.0596
34790_67_A	-0.0667	0.1385	0.1289
347967_28_T	0.1848	0.2812	0.3418
347990_29_C	-0.1626	0.5781	0.494
348222_33_C	-0.094	0.1846	0.1676
348256_11_A	-0.0079	0.0308	0.0303
348268_30_A	0.1412	0.3607	0.416
348279_28_T	0.2523	0.0769	0.1019
348281_12_G	-0.0079	0.0308	0.0303
348659_65_C	-0.0492	0.1077	0.1019
348711_10_A	-0.0407	0.0923	0.088
348744_42_A	-0.0093	0.0364	0.0357
348756_24_T	-0.1557	0.5781	0.4969
348789_8_G	-0.115	0.2188	0.1948
348802_16_C	-0.069	0.1429	0.1327
348833_38_G	-0.069	0.1429	0.1327
348840_72_A	-0.024	0.0615	0.0596
348848_56_T	-0.219	0.3692	0.3011
348986_45_G	-0.0159	0.0462	0.0451
349008_16_T	0.2523	0.0769	0.1019
349134_54_T	-0.1743	0.3077	0.2604
349262_12_T	-0.0879	0.4462	0.4072
349265_23_T	-0.1228	0.2308	0.2041
349279_59_A	-0.0097	0.0377	0.037
34929_51_A	-0.0679	0.4308	0.4005
349304_19_T	0.1619	0.1273	0.1502
349382_55_A	-0.0079	0.0308	0.0303
349430_55_G	-0.0756	0.1538	0.142
34944_6_T	-0.0244	0.0625	0.0605
34946_79_G	-0.0244	0.0625	0.0605
349480_8_G	-0.0598	0.127	0.1189
349785_29_T	-0.1874	0.4615	0.3863
349945_42_A	-0.0783	0.1587	0.1461
349980_53_A	-0.0667	0.1385	0.1289
350028_22_G	-0.0081	0.0317	0.0312
350096_40_G	-0.0476	0.1071	0.1014
350105_47_T	-0.1091	0.2097	0.1877
35012_9_T	0.1138	0.1385	0.1549
35015_55_T	-0.0756	0.1538	0.142
350177_7_G	0.0783	0.2381	0.2561
350204_67_T	-0.0323	0.0769	0.074
350216_74_A	0.1409	0.3692	0.426
350385_44_C	-0.0086	0.5077	0.4995
350409_13_G	-0.0479	0.4154	0.3935
350428_14_T	-0.0444	0.1042	0.0987
350667_35_C	-0.0323	0.0769	0.074
350834_47_A	0.0099	0.2154	0.2159
350835_59_T	0.0229	0.4308	0.4374
350845_35_A	-0.0492	0.1077	0.1019
350896_33_C	-0.024	0.0615	0.0596
35099_9_T	-0.0223	0.2542	0.2466
351227_60_T	-0.0957	0.1875	0.1699
351295_27_T	-0.0323	0.3692	0.355
351383_12_T	0.0041	0.2923	0.2912
351449_32_T	-0.0081	0.0317	0.0312
351512_32_T	-0.1034	0.2	0.18
351544_28_A	-0.1034	0.2	0.18
35156_50_G	-0.0323	0.0769	0.074
351686_16_A	0.0829	0.4308	0.4658
351808_5_A	-0.0079	0.0308	0.0303
351888_22_T	-0.0926	0.1833	0.1665
351908_50_T	0.1409	0.1231	0.142
35193_27_A	-0.0294	0.4	0.3848
351931_66_A	-0.0492	0.1077	0.1019
352124_41_A	-0.0579	0.1231	0.1155
352340_31_T	-0.0164	0.0476	0.0465
352391_5_G	0.1488	0.4	0.4658
352410_9_G	-0.0695	0.4769	0.4427
352439_60_G	0.0029	0.3051	0.3034
352496_60_A	-0.0407	0.0923	0.088
35259_14_C	-0.0526	0.1148	0.1082
352599_73_A	-0.0182	0.0526	0.0512
352683_32_T	-0.0323	0.0816	0.0783
352886_39_C	0.1744	0.3846	0.4617
352904_15_A	-0.0161	0.0469	0.0458
352911_40_G	-0.1091	0.2097	0.1877
352983_29_A	0.2254	0.1607	0.2052
353127_66_G	0.2466	0.0893	0.1172
353145_24_C	-0.0328	0.0781	0.0751
353151_30_T	0.0745	0.4375	0.4688
353631_12_T	-0.0169	0.0492	0.048
353657_13_T	-0.0159	0.0462	0.0451
353688_10_C	-0.0159	0.0462	0.0451
353761_57_T	0.1839	0.4	0.4857
353876_61_A	-0.0847	0.1692	0.1549
353994_41_A	-0.0667	0.1385	0.1289
354379_74_T	-0.0492	0.1077	0.1019
354397_39_G	0.326	0.3385	0.497
354413_37_A	-0.0093	0.0364	0.0357
35456_18_T	-0.0159	0.0462	0.0451
354619_10_G	-0.2427	0.4	0.32
354672_44_C	-0.1179	0.4923	0.4374
35469_61_T	-0.0252	0.0645	0.0624
354732_52_T	-0.0088	0.0345	0.0339
354806_34_A	-0.0879	0.4516	0.4121
354811_62_T	-0.0957	0.1875	0.1699
354886_40_G	0.1016	0.4462	0.4924
354911_7_A	-0.0783	0.1587	0.1461
354929_11_G	-0.0108	0.0417	0.0408
354983_12_G	0.1399	0.125	0.144
354988_18_A	-0.2391	0.3966	0.3179
355107_71_T	0.0632	0.3846	0.4072
355266_45_T	0.0261	0.3231	0.3291
355292_25_T	-0.0407	0.0923	0.088
355295_21_T	-0.0323	0.0769	0.074
355462_49_A	0.0847	0.2812	0.3047
355576_5_G	-0.0233	0.5077	0.4924
355624_56_G	-0.065	0.2903	0.2706
355785_77_A	-0.1228	0.2308	0.2041
355934_16_A	-0.024	0.0615	0.0596
355971_5_T	-0.024	0.0615	0.0596
355996_22_A	-0.1997	0.5439	0.4501
356322_23_C	-0.0714	0.2923	0.2709
356353_12_A	-0.0306	0.3393	0.3264
356368_21_T	0.0455	0.1875	0.1948
356572_48_T	-0.0416	0.5161	0.4917
356577_11_A	-0.0492	0.1077	0.1019
356632_16_A	0.1988	0.2969	0.3671
356681_57_G	0.0175	0.4737	0.4778
35669_23_T	-0.0328	0.0781	0.0751
356723_29_T	-0.2233	0.375	0.3047
356876_28_A	0.2335	0.1846	0.2386
356915_74_T	-0.0566	0.1228	0.1153
356976_23_T	-0.0702	0.5385	0.4995
356985_10_A	0.039	0.4219	0.4354
357017_39_C	-0.0159	0.0462	0.0451
357094_55_A	-0.0667	0.1385	0.1289
357130_57_A	-0.0847	0.3692	0.338
357146_9_G	-0.024	0.0615	0.0596
357228_55_C	-0.0086	0.5077	0.4995
357229_44_T	-0.0407	0.0923	0.088
357323_18_T	0.084	0.459	0.4966
357324_37_A	0.1239	0.2581	0.2919
357581_7_C	-0.0339	0.0806	0.0774
35759_22_G	-0.1355	0.4844	0.4237
357635_6_C	0.1631	0.377	0.4463
357636_50_T	0.2644	0.3692	0.497
357650_56_T	0.1821	0.4127	0.4999
357687_23_T	-0.0192	0.0556	0.054
357740_32_T	-0.0407	0.0923	0.088
357809_63_A	0.293	0.3175	0.4444
357818_45_T	0.1329	0.3175	0.3628
357830_74_A	-0.1821	0.5385	0.4527
357939_9_C	-0.0265	0.25	0.2417
357973_34_A	0.3081	0.0615	0.088
35799_51_T	-0.0254	0.4462	0.4318
358050_5_G	-0.0714	0.1475	0.1367
358078_12_T	-0.0877	0.1746	0.1594
358092_41_G	-0.0769	0.1562	0.144
358100_15_T	-0.0827	0.3158	0.2893
358111_20_C	-0.2533	0.4167	0.3299
358346_41_A	0.1422	0.2769	0.32
358469_58_A	-0.1034	0.2	0.18
358584_27_A	-0.1034	0.2	0.18
358603_15_A	0.0855	0.1613	0.1748
358856_41_T	-0.1702	0.3036	0.2575
358937_72_G	0.2069	0.1538	0.1922
359103_41_A	0.2789	0.2462	0.338
359153_12_G	-0.0727	0.15	0.1387
359290_48_G	-0.0589	0.5231	0.4904
359350_34_T	0.008	0.4444	0.4444
359475_5_T	0.0229	0.2769	0.2812
359573_11_A	-0.008	0.0312	0.0308
359729_14_A	-0.0579	0.1231	0.1155
359745_26_A	-0.042	0.0952	0.0907
359791_39_G	-0.0619	0.1311	0.1225
359863_19_T	-0.0079	0.0308	0.0303
359919_42_T	-0.0297	0.0755	0.0726
360039_64_A	0.0221	0.4462	0.4527
360226_67_A	0.3049	0.069	0.0981
360397_60_T	-0.1636	0.4769	0.4072
360454_25_T	-0.1068	0.2069	0.1855
36056_59_A	0.2577	0.1774	0.2366
360580_62_A	0.0757	0.3231	0.3466
360706_69_C	-0.024	0.0615	0.0596
360727_17_A	0.326	0.3385	0.497
360840_30_A	0.0594	0.1833	0.1932
360873_34_A	0.1651	0.3538	0.42
36096_5_T	0.1802	0.2154	0.2604
361044_72_T	-0.1455	0.2656	0.2303
361058_37_G	-0.2743	0.6316	0.4925
361246_52_A	0.0041	0.2923	0.2912
361288_69_G	-0.024	0.0615	0.0596
361312_34_T	-0.0517	0.1129	0.1065
3614_23_T	-0.0323	0.0769	0.074
361554_12_G	-0.0427	0.0968	0.0921
36156_50_T	0.1506	0.1875	0.2188
361775_35_T	0.1016	0.1607	0.1771
36181_25_A	0.0169	0.4615	0.4658
361897_38_T	-0.0265	0.25	0.2417
361941_41_A	-0.0364	0.0862	0.0825
361945_6_A	0.2251	0.3333	0.4255
362074_71_A	0.2053	0.0984	0.1225
362096_25_A	-0.0917	0.4923	0.4478
362101_29_A	-0.0492	0.1077	0.1019
362135_52_C	-0.0159	0.0462	0.0451
36227_66_T	0.1097	0.2615	0.2912
362296_8_C	-0.0241	0.5161	0.5
362371_33_G	-0.0073	0.2308	0.2273
362432_43_A	-0.0618	0.2857	0.2671
362590_43_A	-0.0297	0.0755	0.0726
362607_27_A	-0.024	0.0615	0.0596
362643_9_A	-0.024	0.0615	0.0596
362666_11_G	-0.024	0.0615	0.0596
362688_9_C	-0.0169	0.0492	0.048
362716_9_A	0.0623	0.2462	0.2604
362823_72_T	-0.0229	0.4615	0.4478
362992_70_T	0.1207	0.4308	0.4857
363098_63_A	0.1409	0.1231	0.142
363124_11_T	-0.0402	0.2615	0.2496
363217_66_G	0.0229	0.4308	0.4374
36338_9_T	-0.0667	0.1385	0.1289
36348_7_A	-0.1279	0.4769	0.42
363551_77_C	-0.0079	0.0308	0.0303
363673_10_A	0.3392	0.3036	0.4539
363716_68_T	-0.0169	0.2459	0.2399
363743_44_T	-0.0345	0.082	0.0786
363744_23_A	-0.1529	0.28	0.2408
363870_73_A	0.0327	0.4615	0.4734
363908_11_G	-0.0678	0.5156	0.4794
364213_5_A	-0.0847	0.1692	0.1549
364360_6_G	-0.0323	0.0769	0.074
364417_12_T	-0.0159	0.0462	0.0451
364520_14_G	-0.0783	0.1587	0.1461
364528_53_T	-0.0167	0.0484	0.0472
364689_24_C	0.2602	0.2969	0.3973
364718_28_A	-0.0579	0.1231	0.1155
36477_10_A	-0.0508	0.1111	0.1049
364810_47_T	-0.1042	0.2037	0.183
365004_39_A	0.1049	0.2154	0.2386
365046_7_A	-0.05	0.1094	0.1034
365116_65_T	-0.0159	0.0462	0.0451
365163_31_A	-0.102	0.2	0.18
36523_28_A	-0.037	0.0877	0.0839
36528_38_A	-0.042	0.0952	0.0907
365313_16_G	-0.0374	0.2667	0.255
365327_35_C	-0.0559	0.2769	0.2604
365396_40_A	-0.1034	0.2	0.18
365438_13_A	0.1459	0.4308	0.4999
365513_36_G	-0.1743	0.3077	0.2604
365757_44_A	-0.024	0.0615	0.0596
366086_27_T	-0.2593	0.5938	0.4688
366203_53_T	-0.0456	0.2698	0.2561
366388_8_C	-0.1327	0.2462	0.2159
36639_16_G	0.0317	0.2105	0.2155
36644_46_G	0.0423	0.2615	0.2709
366485_53_G	-0.0954	0.5385	0.4882
366584_29_G	-0.0451	0.2885	0.2735
366595_52_A	-0.0714	0.2923	0.2709
366673_15_T	-0.1034	0.2	0.18
366710_57_A	0.0476	0.283	0.2942
366713_29_A	-0.0618	0.2857	0.2671
366789_15_A	-0.219	0.3692	0.3011
366933_50_A	0.1399	0.125	0.144
367001_49_G	-0.1846	0.5846	0.4904
367017_10_T	-0.024	0.0615	0.0596
367018_49_G	-0.024	0.0615	0.0596
367060_5_G	0.0264	0.3333	0.3394
36709_25_A	-0.0714	0.2923	0.2709
367262_13_A	-0.024	0.0615	0.0596
367322_78_G	-0.0079	0.0308	0.0303
36739_15_T	-0.0769	0.1562	0.144
367413_61_G	-0.1327	0.2462	0.2159
367479_21_T	0.1719	0.1077	0.1289
367489_62_T	-0.1216	0.5	0.4426
367516_56_T	-0.1279	0.4769	0.42
367535_50_A	0.2075	0.0938	0.1172
367556_46_T	-0.0079	0.0308	0.0303
367591_66_A	-0.0579	0.1231	0.1155
36761_5_T	-0.0891	0.1786	0.1626
36772_7_A	-0.1319	0.5692	0.4995
367741_50_T	-0.1053	0.3281	0.2948
367793_7_A	0.1334	0.3594	0.411
367827_5_A	0.1729	0.3968	0.4753
368022_48_A	-0.024	0.0615	0.0596
36818_31_T	-0.0492	0.1077	0.1019
36819_61_G	-0.0667	0.1385	0.1289
368190_42_T	-0.0316	0.08	0.0768
368265_20_G	-0.0323	0.0769	0.074
36830_38_T	0.1049	0.2154	0.2386
368434_19_C	-0.0579	0.1231	0.1155
368488_26_A	-0.0636	0.4921	0.4592
368630_41_C	-0.0161	0.0469	0.0458
368675_31_C	-0.0278	0.4	0.3863
368690_45_C	-0.0667	0.1385	0.1289
368696_28_T	-0.0667	0.1385	0.1289
368867_7_T	-0.219	0.3692	0.3011
368868_57_A	-0.0492	0.1077	0.1019
368933_70_T	-0.0159	0.0462	0.0451
368937_11_T	-0.1091	0.2097	0.1877
368956_20_C	-0.125	0.2344	0.2069
368968_39_C	-0.0085	0.0333	0.0328
369039_26_T	-0.009	0.0351	0.0345
369103_8_A	-0.0847	0.3692	0.338
369167_37_G	-0.0079	0.0308	0.0303
369193_21_T	-0.1698	0.3016	0.2561
369268_30_A	-0.1296	0.2419	0.2127
369286_31_T	-0.0261	0.0667	0.0644
369307_14_T	-0.0161	0.0469	0.0458
369450_20_T	-0.0328	0.0781	0.0751
369566_17_T	0.2523	0.0769	0.1019
369598_13_C	-0.037	0.375	0.3589
369644_9_G	0.0455	0.3492	0.3628
36965_66_A	-0.1327	0.2462	0.2159
369871_15_A	-0.0492	0.1077	0.1019
369940_13_A	-0.0847	0.1692	0.1549
369976_31_C	-0.0323	0.3231	0.3107
370049_24_A	0.2193	0.3594	0.4559
370179_52_T	-0.0079	0.0308	0.0303
370276_18_A	0.1411	0.4062	0.4688
370413_44_C	-0.008	0.0312	0.0308
370612_14_C	-0.0261	0.0667	0.0644
370802_64_C	-0.1667	0.2969	0.2528
370883_14_G	-0.1314	0.3538	0.3107
370987_28_C	-0.2029	0.6	0.4957
370995_6_A	-0.0674	0.3538	0.3291
371069_24_T	0.0304	0.2787	0.285
371073_42_G	0.0089	0.4	0.4005
371098_35_C	-0.0413	0.0938	0.0894
371376_18_A	0.1572	0.2708	0.3175
371383_48_G	-0.0579	0.1231	0.1155
371515_33_G	-0.0526	0.1148	0.1082
37165_61_C	-0.0079	0.0308	0.0303
371730_35_T	-0.0579	0.1231	0.1155
372111_24_A	0.1693	0.1129	0.1346
372216_69_T	-0.024	0.0615	0.0596
372298_47_G	-0.0492	0.1077	0.1019
37230_40_C	0.1097	0.2615	0.2912
372313_5_C	-0.1242	0.4062	0.3589
372505_69_C	-0.0323	0.0769	0.074
372561_64_T	-0.0265	0.0678	0.0655
372572_16_A	-0.0756	0.1538	0.142
372677_26_G	0.233	0.3281	0.4237
372855_42_T	-0.024	0.0615	0.0596
372860_7_C	0.0458	0.4154	0.4318
372874_43_T	0.0303	0.3846	0.3935
372876_29_T	-0.0079	0.0308	0.0303
372909_17_A	-0.1449	0.4615	0.4005
372923_9_T	0.1634	0.3692	0.4374
373013_46_T	-0.1429	0.2615	0.2273
373042_43_T	-0.1429	0.2615	0.2273
373110_40_C	0.1181	0.3231	0.3632
373189_49_A	-0.113	0.2154	0.1922
373644_14_A	-0.0588	0.125	0.1172
373653_5_C	-0.159	0.4375	0.375
373695_34_A	-0.0928	0.1852	0.168
373814_16_C	-0.0169	0.0492	0.048
373908_13_C	-0.0244	0.0625	0.0605
373932_16_A	-0.0244	0.0625	0.0605
373967_42_G	-0.0407	0.0923	0.088
373976_10_G	-0.0407	0.0923	0.088
374108_26_T	-0.0492	0.4923	0.4658
374171_23_T	-0.0081	0.0317	0.0312
374255_45_C	-0.0159	0.0462	0.0451
374292_11_T	-0.0079	0.0308	0.0303
374315_16_T	-0.0579	0.1231	0.1155
374431_15_G	0.1409	0.3692	0.426
374448_18_C	0.1409	0.3692	0.426
374455_59_A	-0.042	0.0952	0.0907
374599_8_C	-0.0088	0.0345	0.0339
374619_9_G	-0.0847	0.1692	0.1549
374709_36_T	-0.1019	0.3846	0.3466
374714_39_C	0.0187	0.4154	0.42
374726_16_T	-0.0161	0.0469	0.0458
374790_42_C	-0.0175	0.0508	0.0496
374810_10_T	0.1702	0.1111	0.1327
374826_9_T	-0.0667	0.1385	0.1289
374827_41_T	-0.0083	0.0323	0.0317
374832_30_C	0.0883	0.1562	0.1699
374879_9_A	0.2215	0.3906	0.4969
374904_31_G	-0.125	0.2344	0.2069
374975_23_A	0.0675	0.1692	0.18
374977_62_T	0.1864	0.3231	0.3935
375105_48_A	-0.0559	0.2769	0.2604
375155_8_G	-0.0866	0.3077	0.2812
375174_34_G	-0.0079	0.0308	0.0303
375178_63_A	-0.0159	0.0462	0.0451
375263_15_A	-0.0957	0.1875	0.1699
375282_16_T	-0.0323	0.0769	0.074
375369_58_G	-0.0167	0.0484	0.0472
375478_13_G	-0.149	0.377	0.3259
375490_30_A	-0.0159	0.0462	0.0451
375698_31_A	0.152	0.4074	0.4753
375710_11_G	0.0422	0.4677	0.4843
3760_69_T	0.0783	0.2381	0.2561
376075_40_C	-0.0667	0.1385	0.1289
37621_16_T	-0.0563	0.3906	0.3671
376236_46_T	0.0471	0.1846	0.1922
376252_33_A	0.0419	0.1935	0.2003
376353_8_A	-0.0407	0.0923	0.088
376362_11_T	0.0471	0.1846	0.1922
376365_18_T	0.066	0.1719	0.1825
376436_34_T	0.0896	0.1538	0.1676
37644_5_T	-0.0328	0.0781	0.0751
376456_51_T	0.1906	0.1277	0.1557
376483_8_T	0.1624	0.3385	0.4005
376686_54_T	-0.0579	0.1231	0.1155
376696_21_T	0.0599	0.3016	0.3181
376724_51_A	0.1127	0.1406	0.1571
376809_77_C	-0.0866	0.3077	0.2812
376873_14_A	-0.024	0.2462	0.2386
376930_9_G	-0.0256	0.0656	0.0634
377065_78_A	-0.0492	0.1077	0.1019
377114_19_A	0.0041	0.2923	0.2912
377187_9_T	-0.1034	0.2	0.18
377304_28_T	-0.219	0.3692	0.3011
377320_5_T	-0.042	0.0952	0.0907
37733_68_G	-0.156	0.2812	0.2417
377408_19_C	0.0455	0.3492	0.3628
377481_38_A	0.3059	0.2308	0.3291
377505_62_T	0.028	0.2	0.2041
37752_47_C	-0.0204	0.0588	0.0571
377533_12_T	-0.0492	0.1077	0.1019
377591_9_C	-0.0911	0.5323	0.4843
377745_20_A	0.1723	0.25	0.2986
37787_81_T	-0.0108	0.0417	0.0408
377985_48_C	0.1507	0.2381	0.2778
378098_49_T	-0.0756	0.1538	0.142
378099_15_A	-0.1532	0.4308	0.3711
3782_13_A	-0.0265	0.25	0.2417
378210_5_G	0.306	0.3333	0.4753
378382_25_A	-0.0716	0.4737	0.4384
378504_20_T	-0.1852	0.3231	0.2709
378608_20_A	0.072	0.4462	0.4768
378733_20_G	-0.0092	0.5082	0.4995
378744_11_A	0.25	0.082	0.1082
378822_67_A	0.1785	0.1692	0.2041
378863_12_A	0.2086	0.3684	0.4606
378915_76_A	-0.0323	0.0769	0.074
378971_53_A	0.0129	0.3692	0.3711
378989_34_T	-0.0248	0.0635	0.0615
379068_8_G	0	0.4462	0.4427
379074_34_A	0.1181	0.3231	0.3632
379196_18_G	-0.2571	0.5231	0.4137
379361_28_A	-0.0847	0.1692	0.1549
379401_5_A	-0.0492	0.1077	0.1019
379485_28_A	-0.0588	0.125	0.1172
379556_10_G	-0.1743	0.3077	0.2604
37963_8_G	-0.0492	0.1077	0.1019
37967_41_G	-0.0588	0.125	0.1172
379752_35_C	0.1138	0.1385	0.1549
379865_9_C	-0.0877	0.1746	0.1594
3802_50_T	-0.0339	0.0806	0.0774
380645_33_T	0.0336	0.2742	0.2813
380924_40_A	-0.2277	0.5846	0.4734
3811_7_T	0.2178	0.3889	0.4916
38114_21_C	0.3068	0.0645	0.0921
38123_19_C	-0.0756	0.1538	0.142
38177_15_T	-0.0323	0.0769	0.074
381950_8_A	-0.024	0.0615	0.0596
381984_24_C	0.1013	0.4531	0.4999
381991_33_A	-0.024	0.0615	0.0596
381995_29_A	-0.024	0.0615	0.0596
382012_69_T	-0.0244	0.0625	0.0605
382039_35_A	-0.0244	0.0625	0.0605
382160_47_T	-0.0079	0.0308	0.0303
382164_36_A	-0.024	0.0615	0.0596
382206_16_C	-0.0756	0.1538	0.142
382213_17_A	-0.0081	0.0317	0.0312
382276_15_A	-0.2378	0.5397	0.4334
382301_20_T	-0.024	0.0615	0.0596
382316_5_G	-0.0323	0.0769	0.074
382392_24_G	0.2068	0.0952	0.1189
382433_38_A	-0.0159	0.0462	0.0451
382525_16_A	-0.024	0.0615	0.0596
382567_22_A	0.3081	0.0615	0.088
382651_51_G	-0.0769	0.1562	0.144
382653_23_C	-0.024	0.0615	0.0596
382755_5_G	-0.0248	0.0635	0.0615
382792_42_T	-0.0756	0.1538	0.142
382804_28_T	-0.024	0.0615	0.0596
382869_45_G	-0.0079	0.0308	0.0303
382904_45_T	-0.0492	0.1077	0.1019
38293_34_T	0.2069	0.1538	0.1922
382939_27_A	-0.0159	0.0462	0.0451
38302_12_A	0.0453	0.2712	0.2815
383053_62_T	-0.1458	0.2679	0.232
383148_42_T	0.2672	0.3692	0.4989
383159_37_C	0.2026	0.1613	0.2003
38402_32_G	0.3031	0.2344	0.3329
38499_12_A	-0.1743	0.3077	0.2604
38765_11_T	-0.045	0.1017	0.0965
38854_8_T	-0.0159	0.0462	0.0451
38866_41_T	-0.1356	0.3594	0.3143
39140_10_A	-0.0323	0.0769	0.074
39172_43_T	-0.0159	0.0462	0.0451
39311_14_T	0.298	0.1846	0.2604
39350_64_A	-0.0745	0.2969	0.2743
39425_19_G	-0.1071	0.2063	0.1851
39490_24_T	-0.05	0.1094	0.1034
39511_27_A	-0.0328	0.0781	0.0751
39631_23_A	0.0471	0.1846	0.1922
39715_14_A	0.1711	0.1094	0.1307
39851_12_G	-0.1837	0.322	0.2702
39860_16_A	0.0847	0.2812	0.3047
39881_6_T	0.2254	0.1607	0.2052
39927_25_A	-0.0073	0.2308	0.2273
39931_29_G	-0.1887	0.3281	0.2743
40039_12_A	-0.024	0.0615	0.0596
4012_29_C	-0.3214	0.6066	0.4565
40446_12_T	0.0653	0.4464	0.4731
4056_62_C	-0.0101	0.0392	0.0384
40561_5_C	-0.0016	0.4615	0.4573
40585_54_C	0.0695	0.4154	0.4427
4064_52_C	-0.113	0.2154	0.1922
40707_74_G	-0.2308	0.3846	0.3107
40857_13_G	-0.0847	0.1692	0.1549
40862_12_A	-0.0407	0.0923	0.088
40866_16_T	0.2523	0.0769	0.1019
40927_11_A	-0.0862	0.1719	0.1571
40966_12_G	-0.0323	0.0769	0.074
41097_57_G	-0.008	0.0312	0.0308
41241_11_A	-0.0756	0.1538	0.142
41275_14_C	-0.0079	0.0308	0.0303
41482_24_G	-0.0631	0.1333	0.1244
41541_12_T	0.1127	0.1406	0.1571
41566_48_C	-0.0087	0.0339	0.0333
41605_18_A	-0.0841	0.1695	0.1551
41720_42_T	-0.0756	0.1538	0.142
41901_65_T	0.2041	0.1587	0.1975
41902_36_G	0.0933	0.2333	0.255
42013_47_T	-0.0323	0.0769	0.074
42030_72_T	-0.0164	0.0476	0.0465
42054_5_A	-0.0178	0.3125	0.3047
42076_16_C	-0.0847	0.1692	0.1549
42115_61_T	0.0099	0.2154	0.2159
42147_54_C	-0.0204	0.0588	0.0571
422_25_T	-0.0081	0.0317	0.0312
42203_18_G	0.2053	0.0984	0.1225
42381_5_T	-0.0159	0.0462	0.0451
42436_6_T	-0.0479	0.4154	0.3935
42491_6_T	-0.1429	0.2615	0.2273
42495_35_T	-0.029	0.254	0.2449
42739_21_T	-0.0161	0.0469	0.0458
42740_18_G	-0.0991	0.1935	0.1748
42845_8_T	-0.0602	0.4286	0.4012
42916_23_A	-0.0323	0.3231	0.3107
42999_19_G	-0.0492	0.1077	0.1019
43001_10_C	0.1785	0.1692	0.2041
43069_6_C	-0.1724	0.3077	0.2604
43150_44_A	0.1209	0.2623	0.2956
43193_26_T	-0.1034	0.2	0.18
43333_28_C	-0.1619	0.2903	0.2482
43419_12_C	-0.113	0.2154	0.1922
43484_14_T	-0.0323	0.0769	0.074
43584_35_T	0.0883	0.1562	0.1699
43856_9_T	0.1279	0.2	0.2273
43904_48_A	-0.2713	0.5846	0.4573
4398_76_G	-0.0079	0.0308	0.0303
44063_15_T	0.1729	0.3968	0.4753
44454_52_C	0.1442	0.4308	0.4989
44493_10_T	-0.024	0.0615	0.0596
44534_47_T	0.3181	0.2031	0.2948
44617_16_T	-0.029	0.254	0.2449
44783_39_G	-0.0492	0.1077	0.1019
4498_15_T	-0.0323	0.0769	0.074
45063_18_C	0.1901	0.3684	0.4501
45127_9_A	-0.0973	0.1905	0.1723
4517_30_T	0.0812	0.2708	0.2914
45252_30_G	-0.0701	0.4	0.3711
45330_13_T	-0.1075	0.4308	0.3863
45346_40_G	-0.0787	0.1633	0.1499
45439_24_T	0.0807	0.2344	0.2528
45440_50_A	-0.0402	0.2615	0.2496
45528_11_T	0.1923	0.3818	0.4676
45550_6_C	-0.1451	0.5556	0.4819
45606_56_A	-0.0182	0.0526	0.0512
45620_28_G	0.028	0.2	0.2041
45631_58_T	0.0628	0.1774	0.1877
45663_61_C	-0.0526	0.1148	0.1082
45664_34_G	0.1076	0.15	0.1665
45845_36_T	-0.0405	0.4603	0.439
45872_9_C	0.3093	0.2698	0.3866
45890_72_A	-0.1228	0.2308	0.2041
45986_8_C	-0.1016	0.3231	0.2912
46152_69_C	-0.1053	0.2031	0.1825
46252_6_G	0.0099	0.2154	0.2159
46261_55_T	-0.0159	0.0462	0.0451
46289_5_T	-0.0159	0.0462	0.0451
46300_25_A	-0.0159	0.0462	0.0451
46352_9_A	-0.0413	0.0938	0.0894
46371_14_A	-0.1034	0.2	0.18
46521_34_G	-0.1601	0.3871	0.3314
46594_39_T	-0.0323	0.0769	0.074
46625_17_T	-0.0588	0.125	0.1172
46693_24_A	0.1259	0.2031	0.2303
46752_8_A	-0.0159	0.0462	0.0451
46815_12_T	0.2745	0.3538	0.483
46909_55_T	-0.0244	0.0625	0.0605
47001_11_T	0.3448	0.1154	0.1738
47060_22_A	-0.0857	0.1724	0.1576
47364_23_A	0.0783	0.2381	0.2561
47471_46_T	-0.1782	0.5	0.4214
47478_8_G	-0.0702	0.1452	0.1346
47479_49_A	-0.0857	0.1724	0.1576
4750_8_A	-0.024	0.0615	0.0596
47518_15_C	-0.0678	0.1406	0.1307
47676_44_T	-0.0909	0.1837	0.1668
47696_25_T	-0.0079	0.0308	0.0303
47712_31_G	-0.0459	0.4769	0.4527
4775_73_A	-0.024	0.0615	0.0596
47851_12_T	-0.0244	0.0625	0.0605
47883_52_T	-0.0096	0.2344	0.2303
47884_6_A	-0.0456	0.2698	0.2561
47927_57_A	0.0262	0.2031	0.2069
47944_40_A	-0.1532	0.2769	0.2386
48087_25_T	-0.2991	0.5231	0.4005
48200_45_A	0.1387	0.3538	0.4072
48290_14_T	-0.008	0.0312	0.0308
48497_30_T	0.2408	0.3538	0.4617
48573_22_G	-0.0095	0.037	0.0364
48704_7_A	0.1702	0.1111	0.1327
48708_35_C	-0.0579	0.1231	0.1155
48738_14_G	-0.0323	0.0769	0.074
48768_55_T	-0.2075	0.3538	0.2912
48811_36_C	-0.1071	0.2063	0.1851
48846_39_G	0.187	0.3922	0.4767
48896_6_T	0.2037	0.1017	0.1264
49216_50_G	-0.0131	0.3538	0.3466
49227_77_T	-0.1228	0.2308	0.2041
49290_19_C	-0.0492	0.1077	0.1019
49377_11_T	0.066	0.1719	0.1825
49419_8_C	0.0244	0.4918	0.4999
49696_62_A	0.0041	0.2923	0.2912
49797_14_G	-0.0492	0.1077	0.1019
50041_15_G	-0.0527	0.35	0.3299
50045_43_T	0.2092	0.3281	0.411
50198_14_T	-0.0847	0.1692	0.1549
50199_28_G	-0.0323	0.4923	0.4734
50223_9_T	0.2617	0.1429	0.1913
50238_24_A	0.1322	0.2462	0.2812
50253_29_A	-0.0941	0.381	0.3457
5034_38_T	-0.1205	0.3438	0.3047
50367_20_T	-0.1273	0.2381	0.2098
504_13_C	0.1862	0.1887	0.2293
50563_46_T	-0.0079	0.0308	0.0303
50570_12_G	-0.0143	0.3077	0.3011
5059_16_C	-0.2	0.3438	0.2847
5076_21_C	-0.1845	0.3226	0.2706
50867_55_G	-0.0317	0.2581	0.2482
50899_16_C	-0.094	0.1846	0.1676
51016_8_C	-0.1924	0.5625	0.4688
51030_49_G	0.1079	0.4154	0.4617
51032_50_A	-0.024	0.0615	0.0596
5119_59_T	-0.2571	0.5231	0.4137
51196_51_A	-0.0579	0.1231	0.1155
51201_49_A	-0.0557	0.5312	0.4995
51225_22_T	-0.0834	0.5156	0.4725
51412_7_C	-0.0508	0.1111	0.1049
51539_53_A	-0.0866	0.3077	0.2812
5162_9_A	-0.0667	0.1385	0.1289
51657_6_A	-0.0081	0.0317	0.0312
5167_53_T	0.2335	0.1846	0.2386
51746_30_C	0.2082	0.0923	0.1155
51996_23_A	0.2523	0.0769	0.1019
52010_11_A	-0.2075	0.3538	0.2912
52095_18_T	-0.094	0.1846	0.1676
52100_44_T	-0.0809	0.4444	0.4082
52198_18_A	0.0029	0.2407	0.2392
52523_73_A	-0.0407	0.0923	0.088
52525_12_A	0.0272	0.2833	0.2888
52702_31_C	-0.0323	0.0769	0.074
52722_32_T	-0.0159	0.0462	0.0451
52727_77_A	-0.094	0.1846	0.1676
52783_17_A	0.0675	0.1692	0.18
5284_14_A	-0.1228	0.2308	0.2041
5302_9_A	-0.0939	0.5397	0.4898
53024_37_G	-0.0446	0.5231	0.497
53055_36_C	-0.0164	0.0476	0.0465
53203_8_T	0.0039	0.5	0.4978
53376_31_A	-0.3333	0.5102	0.38
53508_36_C	-0.042	0.0952	0.0907
5351_14_T	-0.2727	0.4386	0.3424
53542_7_A	-0.012	0.2381	0.2334
5365_6_A	-0.2277	0.381	0.3084
53730_65_G	0.3068	0.0645	0.0921
5378_66_A	-0.0385	0.0909	0.0868
53891_24_G	-0.0164	0.0476	0.0465
54022_5_T	-0.0079	0.0308	0.0303
54096_63_A	-0.1818	0.3208	0.2693
5413_10_A	-0.1817	0.4182	0.3512
54227_7_C	-0.0679	0.4308	0.4005
54237_17_T	-0.0756	0.1538	0.142
54242_30_A	-0.0693	0.1455	0.1349
54281_12_G	-0.0755	0.4062	0.375
54328_15_C	-0.2673	0.4308	0.338
54461_53_C	-0.05	0.1094	0.1034
54735_6_T	-0.0079	0.0308	0.0303
5477_66_C	-0.1279	0.4769	0.42
54847_22_T	-0.156	0.2812	0.2417
54874_14_G	-0.0244	0.0625	0.0605
54877_12_C	-0.1273	0.2381	0.2098
54952_36_G	-0.0559	0.2769	0.2604
54975_77_A	-0.1529	0.28	0.2408
55002_22_T	0.239	0.3077	0.4005
55171_31_A	0.0807	0.2344	0.2528
553_14_C	0.2927	0.3559	0.4977
55352_11_T	0.0261	0.3231	0.3291
5536_6_A	-0.1016	0.3231	0.2912
5542_21_C	-0.1327	0.2462	0.2159
5550_30_A	-0.0026	0.5	0.4943
5551_33_C	-0.1636	0.2923	0.2496
55547_53_A	0.0317	0.2105	0.2155
5564_51_A	-0.0407	0.0923	0.088
55690_8_T	-0.3061	0.4769	0.3632
55716_12_A	-0.0323	0.0769	0.074
55861_19_A	-0.0159	0.0462	0.0451
56155_9_A	-0.0189	0.0545	0.0531
56302_30_C	0.201	0.3968	0.4919
56348_48_C	-0.0847	0.1692	0.1549
56382_22_T	0.274	0.3438	0.4688
56423_5_C	0.1453	0.2459	0.285
5646_75_C	-0.1238	0.2333	0.2061
56490_5_G	-0.0579	0.1231	0.1155
56491_18_T	-0.0616	0.3968	0.371
56525_49_G	-0.0159	0.0462	0.0451
56537_56_C	-0.0081	0.0317	0.0312
5654_62_G	-0.024	0.0615	0.0596
56617_32_G	-0.2476	0.6154	0.4904
56670_37_G	0.1209	0.2623	0.2956
56694_21_C	-0.0755	0.1552	0.1431
56750_40_G	-0.119	0.4	0.355
56754_50_T	-0.0756	0.1538	0.142
56767_12_A	-0.0732	0.4314	0.3983
56858_18_C	0.2458	0.0909	0.1192
56873_19_C	-0.011	0.0426	0.0416
56922_38_A	-0.0402	0.2615	0.2496
56923_74_C	-0.0079	0.0308	0.0303
57108_32_G	-0.2111	0.6	0.4924
57372_61_A	-0.0667	0.1385	0.1289
57420_51_G	-0.0769	0.1579	0.1454
57442_9_T	-0.0081	0.0317	0.0312
57590_6_T	0.0202	0.4769	0.483
57596_58_G	0.0389	0.4844	0.4999
57632_12_T	-0.0079	0.0308	0.0303
57663_10_C	-0.0159	0.0462	0.0451
58161_9_G	-0.0167	0.0484	0.0472
58198_53_C	0.2199	0.2456	0.3115
58235_6_T	0.1024	0.4483	0.4946
58333_9_G	-0.0588	0.125	0.1172
58347_15_T	-0.0413	0.0938	0.0894
58394_11_A	0.135	0.4375	0.4998
58511_36_C	-0.1327	0.2462	0.2159
58544_36_A	0.1441	0.431	0.4987
58583_18_G	0.25	0.25	0.3299
58630_22_G	-0.0575	0.1277	0.1195
58786_15_C	-0.113	0.2154	0.1922
58865_44_T	-0.0465	0.1087	0.1028
58866_13_T	0.3077	0.0625	0.0894
58972_69_G	0.0612	0.1803	0.1904
59379_12_T	-0.082	0.5231	0.48
59393_75_T	-0.0571	0.5077	0.4768
59404_58_T	0.0242	0.2063	0.2098
59448_50_C	0.2863	0.2812	0.3901
59530_8_G	0.0528	0.377	0.3947
59608_8_T	0.1842	0.254	0.3084
59683_27_C	0.0229	0.2769	0.2812
59690_52_A	0.0724	0.4182	0.4464
59923_16_C	-0.0323	0.0769	0.074
60099_16_A	-0.0991	0.1935	0.1748
60137_37_C	0.057	0.254	0.2671
60182_60_C	-0.024	0.0615	0.0596
60212_24_T	-0.05	0.1094	0.1034
60359_15_A	-0.0579	0.1231	0.1155
60413_34_T	0.0462	0.3077	0.32
60470_31_A	-0.0159	0.0462	0.0451
60665_44_T	-0.094	0.1846	0.1676
60681_12_T	-0.18	0.3167	0.2665
60700_20_A	0.2683	0.1311	0.1774
60780_53_G	0.0957	0.3385	0.3711
60812_23_C	-0.0407	0.0923	0.088
61049_24_G	-0.027	0.069	0.0666
61057_7_A	-0.0678	0.1406	0.1307
61104_65_T	-0.0081	0.0317	0.0312
61239_8_G	-0.0323	0.0769	0.074
61366_41_A	-0.0059	0.4923	0.4857
61432_40_T	-0.012	0.2381	0.2334
61474_28_A	-0.0159	0.0462	0.0451
61565_73_A	0.0437	0.1905	0.1975
6158_26_C	-0.0208	0.06	0.0582
61580_67_T	-0.0492	0.1077	0.1019
61621_11_A	-0.083	0.4706	0.4306
61674_35_T	-0.1407	0.5692	0.4957
61730_16_C	-0.024	0.0615	0.0596
61756_77_A	0.1719	0.1077	0.1289
61935_68_A	-0.1287	0.3548	0.3122
61985_76_A	-0.0144	0.2419	0.2366
61991_6_G	-0.0323	0.0769	0.074
62060_11_A	-0.0184	0.463	0.4504
62146_16_A	0.1523	0.1846	0.2159
62326_14_G	-0.0638	0.1373	0.1278
62362_11_A	-0.1263	0.5	0.4409
62487_12_T	-0.06	0.1296	0.1212
62732_18_T	-0.0609	0.129	0.1207
62793_17_A	-0.0323	0.0769	0.074
62900_37_A	-0.0079	0.0308	0.0303
62943_34_T	-0.0204	0.0588	0.0571
62981_5_T	-0.176	0.4	0.338
63207_6_A	-0.1327	0.2462	0.2159
63408_66_C	0.239	0.2188	0.2847
63442_55_G	-0.3333	0.5614	0.4186
63473_26_G	0.0896	0.1538	0.1676
63511_53_G	-0.0508	0.1111	0.1049
63597_23_G	0.1611	0.3103	0.3662
63711_28_T	-0.093	0.1875	0.1699
6372_74_C	0.1532	0.2344	0.2743
63757_6_C	-0.1881	0.3279	0.2741
63767_10_C	-0.1611	0.3846	0.3291
63819_11_A	0.3073	0.0635	0.0907
63827_45_T	-0.1228	0.2308	0.2041
63834_43_A	-0.0783	0.1587	0.1461
63927_15_T	0.2381	0.1385	0.18
64066_13_T	-0.0508	0.1111	0.1049
64141_16_T	0.0957	0.3385	0.3711
64163_28_T	-0.2926	0.6	0.4617
64371_31_A	0.0099	0.2154	0.2159
64521_53_T	0.1367	0.1311	0.1505
64716_18_T	-0.0862	0.1719	0.1571
64729_21_G	0.0879	0.2769	0.3011
6474_29_T	-0.2258	0.3793	0.3074
64760_8_T	-0.0323	0.3231	0.3107
64871_10_A	-0.0244	0.0625	0.0605
64987_37_C	-0.024	0.0615	0.0596
6502_25_A	-0.0196	0.0566	0.055
65110_31_A	-0.1273	0.2381	0.2098
65187_20_A	-0.115	0.2188	0.1948
65225_19_A	-0.0081	0.0317	0.0312
6537_39_C	0.0804	0.4545	0.4894
65422_7_A	0.0252	0.4407	0.4481
65478_7_T	-0.0957	0.1875	0.1699
65559_9_G	-0.0847	0.1692	0.1549
65738_46_C	-0.1048	0.2034	0.1827
65793_51_C	-0.0159	0.0462	0.0451
65823_46_T	-0.028	0.0714	0.0689
66015_5_C	-0.0413	0.0938	0.0894
66130_17_G	-0.0407	0.0923	0.088
66131_37_G	0.2628	0.1692	0.2273
66163_73_T	-0.0407	0.0923	0.088
66225_42_A	-0.0407	0.0923	0.088
66244_30_T	-0.0159	0.0462	0.0451
66339_6_T	0.2082	0.0923	0.1155
66383_61_G	0.0041	0.2923	0.2912
66450_8_T	-0.0847	0.3692	0.338
66593_36_A	-0.0508	0.1111	0.1049
66644_57_G	-0.0079	0.0308	0.0303
66645_66_T	0.1279	0.2	0.2273
66667_11_A	-0.0323	0.0769	0.074
66683_11_T	-0.0612	0.1321	0.1234
66689_47_T	0.0458	0.4154	0.4318
6671_17_A	-0.0345	0.082	0.0786
66777_74_T	0.1547	0.3231	0.3788
66802_67_G	-0.024	0.0615	0.0596
66831_38_T	-0.0714	0.2923	0.2709
66997_7_G	-0.115	0.2188	0.1948
67046_5_T	-0.024	0.0615	0.0596
67091_9_G	-0.0333	0.0794	0.0762
67301_44_A	-0.0334	0.5185	0.4973
67316_53_G	-0.1356	0.3594	0.3143
67369_46_G	-0.0172	0.4844	0.4725
67397_36_T	-0.1153	0.5231	0.4658
67469_19_A	-0.1075	0.4308	0.3863
67536_11_A	0.3029	0.2241	0.3179
67552_41_T	0.1719	0.1077	0.1289
67665_6_A	0.3026	0.0741	0.1049
68037_68_A	-0.0079	0.0308	0.0303
68188_31_T	0.0919	0.3846	0.42
68266_63_A	-0.045	0.1017	0.0965
68452_21_G	0.2075	0.0938	0.1172
6849_78_A	0.177	0.1719	0.2069
68544_26_A	0.028	0.2	0.2041
68573_17_A	0.0883	0.1562	0.1699
68612_27_T	0.2075	0.0938	0.1172
68748_14_T	-0.0159	0.0462	0.0451
68928_22_A	0.0262	0.2031	0.2069
69115_17_A	0.2512	0.0794	0.1049
6912_5_T	0.0857	0.3692	0.4005
69123_15_T	0.0122	0.4219	0.4237
69161_70_G	-0.1045	0.4737	0.4255
69233_67_T	0.2011	0.1639	0.2032
69264_67_A	-0.0579	0.1231	0.1155
69283_41_A	-0.024	0.2462	0.2386
6931_6_A	-0.024	0.0615	0.0596
69349_42_A	0.2518	0.0781	0.1034
69404_50_A	-0.008	0.0312	0.0308
69421_8_T	-0.0957	0.1875	0.1699
69444_34_A	-0.0244	0.0625	0.0605
69456_52_T	-0.0756	0.1538	0.142
69513_22_G	-0.0286	0.0727	0.0701
69551_21_A	-0.024	0.0615	0.0596
69565_8_G	-0.024	0.2462	0.2386
69707_39_T	-0.0407	0.0923	0.088
6989_23_G	-0.05	0.1094	0.1034
69972_68_A	-0.0756	0.1538	0.142
70168_32_C	-0.024	0.0615	0.0596
70169_6_T	-0.0407	0.0923	0.088
70277_10_T	-0.0323	0.0769	0.074
70297_25_A	-0.05	0.3385	0.32
70594_32_C	-0.1532	0.2769	0.2386
70745_14_G	-0.1818	0.3208	0.2693
708_56_G	-0.0407	0.0923	0.088
70944_10_G	-0.0935	0.3175	0.2882
71068_77_C	-0.0667	0.1385	0.1289
71217_35_C	-0.2115	0.3594	0.2948
71330_67_A	-0.0079	0.0308	0.0303
71542_6_A	-0.168	0.5873	0.4995
71576_61_A	-0.0079	0.0308	0.0303
7169_38_C	-0.0206	0.5079	0.4938
7177_54_T	0.3032	0.0727	0.1031
71919_21_T	0.0303	0.3846	0.3935
72035_9_A	-0.024	0.0615	0.0596
72129_45_A	-0.1884	0.5231	0.4374
72221_63_T	0.1943	0.4062	0.4995
72435_16_G	-0.0475	0.4615	0.4374
72445_75_A	-0.024	0.0615	0.0596
72572_47_G	-0.094	0.1846	0.1676
72613_21_A	-0.0588	0.125	0.1172
72660_38_C	-0.0756	0.1538	0.142
7272_21_G	-0.0287	0.5	0.4815
7280_60_T	-0.0954	0.5385	0.4882
72801_12_T	-0.0402	0.2615	0.2496
72818_19_C	0.0597	0.25	0.2637
72972_26_T	0.1084	0.3538	0.3935
73034_16_G	-0.0345	0.082	0.0786
73053_6_T	-0.0973	0.1905	0.1723
73082_8_A	-0.0408	0.0962	0.0915
73106_26_T	-0.0088	0.4483	0.4405
73120_8_T	0.1339	0.4286	0.4898
73253_10_A	0.1643	0.2923	0.3466
73383_16_T	-0.3069	0.5312	0.4043
73446_28_C	-0.0492	0.1077	0.1019
73588_44_T	0.2929	0.1562	0.2188
73589_28_T	-0.119	0.4	0.355
73639_47_C	-0.1724	0.3077	0.2604
73673_35_C	-0.037	0.375	0.3589
73684_5_T	0.0847	0.2812	0.3047
7395_21_T	0.1882	0.2769	0.338
73960_22_G	-0.0667	0.1385	0.1289
73963_52_T	0.2069	0.1538	0.1922
74048_17_T	0.3481	0.3273	0.4959
74269_55_T	-0.1915	0.3333	0.2778
7429_39_C	-0.0079	0.0308	0.0303
74531_10_G	-0.1449	0.4615	0.4005
74670_17_A	-0.0079	0.0308	0.0303
74677_7_T	-0.1363	0.5231	0.4573
74778_27_T	-0.082	0.3793	0.3478
74937_41_G	-0.0253	0.4769	0.4617
74960_19_C	-0.0702	0.1452	0.1346
74963_14_T	0.1719	0.1077	0.1289
74996_8_A	0.2075	0.375	0.4688
75005_25_A	0.0462	0.3077	0.32
75259_22_G	0.0668	0.2923	0.3107
75279_38_G	-0.0674	0.3538	0.3291
75325_35_C	-0.1532	0.4308	0.3711
75347_63_T	-0.0847	0.1692	0.1549
75688_74_A	-0.12	0.2281	0.2021
75808_21_G	-0.0545	0.1186	0.1116
75815_28_G	-0.0079	0.0308	0.0303
75955_55_T	-0.0616	0.3968	0.371
75987_68_C	-0.008	0.0312	0.0308
76037_21_T	0.2035	0.3871	0.4813
76222_12_A	-0.069	0.1429	0.1327
76224_49_T	0.1719	0.1077	0.1289
76227_5_A	0.0012	0.2295	0.2279
76276_75_T	-0.0579	0.1231	0.1155
76598_20_C	-0.0084	0.0328	0.0322
76649_28_C	-0.1228	0.2308	0.2041
76671_44_C	0.1389	0.127	0.1461
76864_61_T	-0.0492	0.1077	0.1019
77106_48_C	-0.0407	0.0923	0.088
77234_52_A	0.0335	0.3538	0.3632
77312_17_C	0.1488	0.4	0.4658
77348_26_C	0.035	0.4833	0.4965
77361_45_T	-0.0847	0.1692	0.1549
77513_54_A	-0.0532	0.4821	0.4539
77532_64_C	0.1704	0.3509	0.4186
77633_17_A	-0.0492	0.1077	0.1019
77694_55_G	0.0574	0.4615	0.4857
77723_47_C	-0.1262	0.4462	0.3935
77735_51_T	0.2069	0.1538	0.1922
7781_31_C	-0.0598	0.127	0.1189
7784_15_T	-0.1963	0.3385	0.2812
77881_16_T	-0.1006	0.4286	0.3866
77883_75_T	-0.1327	0.2462	0.2159
77887_17_T	-0.1262	0.4462	0.3935
77929_35_A	0.1054	0.3667	0.4061
77993_27_T	-0.1509	0.2742	0.2366
78005_57_A	-0.0862	0.1719	0.1571
78022_23_A	-0.0159	0.0462	0.0451
78036_53_A	-0.0392	0.0926	0.0883
78041_6_A	-0.028	0.0714	0.0689
78071_32_T	0.3118	0.1077	0.1549
78085_59_T	-0.0164	0.0476	0.0465
78099_22_T	-0.0256	0.0656	0.0634
78164_27_G	-0.0556	0.1207	0.1134
78169_43_A	0.239	0.3077	0.4005
7830_78_G	-0.094	0.1846	0.1676
78456_55_A	-0.0783	0.1587	0.1461
78495_36_C	-0.0517	0.1129	0.1065
78505_48_A	-0.0079	0.0308	0.0303
78585_7_T	0.3133	0.193	0.2778
78666_23_G	0.0957	0.3385	0.3711
78730_23_C	-0.094	0.1846	0.1676
78769_7_G	-0.0526	0.1148	0.1082
7883_23_T	-0.149	0.377	0.3259
79079_23_T	0.0127	0.3036	0.3047
79096_14_G	-0.0847	0.3692	0.338
79267_52_T	0.1711	0.1094	0.1307
79301_31_G	0.0089	0.4	0.4005
79304_38_T	-0.125	0.2344	0.2069
79333_14_C	0.1894	0.3385	0.4137
79405_23_C	0.0222	0.3281	0.3329
79505_9_G	0.0896	0.1538	0.1676
79652_26_T	-0.0407	0.0923	0.088
79823_39_G	0.1105	0.4286	0.477
79938_14_A	-0.3034	0.4746	0.362
7996_68_T	-0.1176	0.2241	0.199
80003_12_A	0.2381	0.1385	0.18
80043_25_T	-0.024	0.0615	0.0596
80157_62_C	-0.0847	0.1692	0.1549
80236_49_A	-0.0769	0.1562	0.144
80241_17_C	-0.0407	0.0923	0.088
80306_11_T	-0.0323	0.0769	0.074
80367_38_C	-0.0407	0.0923	0.088
80371_29_C	-0.0407	0.0923	0.088
80479_14_G	-0.0526	0.1148	0.1082
80548_76_T	-0.0796	0.1613	0.1483
8073_25_A	-0.0508	0.1111	0.1049
80942_49_T	-0.0323	0.0769	0.074
81030_67_T	-0.0334	0.4062	0.3901
81237_23_A	-0.1034	0.2	0.18
8129_23_G	0.161	0.3667	0.4328
81384_16_G	-0.0182	0.0526	0.0512
81485_9_T	-0.0515	0.1154	0.1087
81586_30_A	0.0327	0.4615	0.4734
81594_11_A	-0.0097	0.3115	0.306
81741_27_G	0.0455	0.1875	0.1948
81797_8_A	-0.0079	0.0308	0.0303
818_58_C	-0.0492	0.1077	0.1019
8184_68_A	-0.0678	0.1406	0.1307
81958_23_C	-0.1071	0.2063	0.1851
8216_6_C	-0.0862	0.1719	0.1571
82334_72_G	0.0829	0.4308	0.4658
82595_10_T	0.1181	0.3231	0.3632
82619_25_T	0.1803	0.4098	0.4952
82883_42_A	0.2523	0.0769	0.1019
82893_24_T	0.0288	0.3594	0.3671
82902_55_C	-0.0745	0.2969	0.2743
83076_57_T	-0.1034	0.2	0.18
83169_12_C	-0.219	0.3692	0.3011
83203_21_C	-0.1016	0.3231	0.2912
8326_30_A	-0.042	0.0952	0.0907
83358_10_T	-0.1605	0.5231	0.4478
83381_6_G	-0.0505	0.1132	0.1068
83482_42_A	-0.0079	0.0308	0.0303
83608_39_T	-0.05	0.1094	0.1034
83634_25_A	0.3054	0.0678	0.0965
83663_61_A	-0.28	0.4462	0.3466
83702_28_A	-0.1683	0.3	0.255
838_28_C	-0.0879	0.4462	0.4072
83985_30_G	-0.0323	0.0769	0.074
8430_7_C	-0.0891	0.1786	0.1626
84385_15_T	-0.0059	0.4923	0.4857
84515_9_T	0.028	0.2	0.2041
84606_20_T	-0.0159	0.0462	0.0451
84729_5_C	0.0145	0.4262	0.4289
84919_37_C	-0.024	0.2462	0.2386
85083_8_A	-0.1633	0.2931	0.2501
85096_26_A	-0.2031	0.4333	0.3578
85116_28_G	0.0847	0.2812	0.3047
85127_77_T	-0.0413	0.0938	0.0894
85169_55_T	-0.05	0.1094	0.1034
85279_27_T	-0.0492	0.1077	0.1019
8539_78_A	0.2717	0.125	0.1699
85391_14_T	-0.0101	0.0392	0.0384
85425_8_C	0.0192	0.4754	0.4807
8547_57_A	-0.0079	0.0308	0.0303
85577_19_G	0.074	0.4531	0.4852
8563_31_C	-0.0079	0.0308	0.0303
85691_41_G	-0.0257	0.5156	0.4989
85692_20_A	-0.0102	0.5079	0.4989
85694_9_A	-0.1636	0.4769	0.4072
85726_6_T	-0.1667	0.2969	0.2528
86043_75_A	0.0879	0.2769	0.3011
86231_46_T	-0.0479	0.4154	0.3935
86322_72_T	0.2041	0.2031	0.2528
86421_31_A	0.3081	0.0615	0.088
8651_21_T	0.3289	0.2459	0.3624
86641_8_A	-0.0161	0.0469	0.0458
8675_52_C	-0.0079	0.0308	0.0303
86819_33_T	0.2523	0.0769	0.1019
86824_58_G	0.3253	0.2969	0.4354
86982_18_T	-0.0492	0.1077	0.1019
87034_16_G	-0.0244	0.0625	0.0605
87115_16_A	-0.0169	0.0492	0.048
87122_16_C	-0.0252	0.0645	0.0624
87171_14_A	0.3064	0.0656	0.0935
87219_6_C	-0.0244	0.0625	0.0605
87272_77_C	-0.156	0.2812	0.2417
87337_5_T	0.3007	0.0784	0.1107
87355_48_G	-0.0589	0.5231	0.4904
87428_21_A	-0.0244	0.0625	0.0605
87432_31_G	0.1097	0.2615	0.2912
87494_30_A	-0.0248	0.0635	0.0615
87525_7_T	-0.0164	0.0476	0.0465
87588_28_T	0.1097	0.2615	0.2912
87655_25_A	-0.0667	0.1385	0.1289
87705_6_G	-0.0079	0.0308	0.0303
87805_76_T	-0.0402	0.2615	0.2496
87835_58_T	-0.0701	0.4	0.3711
8792_38_A	-0.0083	0.0323	0.0317
87927_8_G	-0.0079	0.0308	0.0303
88061_75_C	-0.008	0.0312	0.0308
88074_63_C	-0.0727	0.15	0.1387
88198_43_A	-0.1228	0.2308	0.2041
88202_16_G	-0.094	0.1846	0.1676
883_15_T	0.2286	0.3818	0.4894
88440_30_A	-0.0678	0.1406	0.1307
88504_6_C	-0.3089	0.5938	0.4512
88528_65_G	-0.024	0.0615	0.0596
88577_8_T	-0.1314	0.3538	0.3107
88875_5_C	0.0462	0.3077	0.32
89135_53_A	-0.05	0.1094	0.1034
89186_36_G	-0.113	0.5538	0.4942
89311_11_T	-0.2	0.4364	0.361
89547_51_A	-0.0407	0.0923	0.088
89730_36_T	-0.0407	0.0923	0.088
89845_64_G	-0.113	0.2154	0.1922
89889_52_A	-0.0079	0.0308	0.0303
89956_23_T	-0.113	0.2154	0.1922
90057_45_C	-0.1273	0.2381	0.2098
90061_11_A	0.1719	0.1803	0.2157
90076_57_C	-0.009	0.0351	0.0345
90079_25_G	-0.1228	0.2308	0.2041
90227_17_A	0.1871	0.25	0.3047
903_48_A	-0.0159	0.0462	0.0451
90339_33_A	0.139	0.2812	0.3237
90513_70_T	0.1965	0.3269	0.4022
90587_21_C	-0.0407	0.0923	0.088
906_11_T	0.0514	0.3968	0.4148
90744_37_T	0.1138	0.1385	0.1549
90889_51_G	-0.0323	0.0769	0.074
90898_30_C	-0.219	0.3692	0.3011
90999_12_T	-0.0962	0.3276	0.2965
91008_27_G	0.0358	0.3607	0.3709
91048_13_A	-0.0248	0.0635	0.0615
91093_31_C	-0.0079	0.0308	0.0303
91185_50_T	-0.0579	0.1231	0.1155
91245_25_A	0.0808	0.1695	0.1827
9130_30_A	-0.094	0.1846	0.1676
91464_45_A	-0.113	0.2154	0.1922
91590_12_A	-0.0402	0.2615	0.2496
91696_5_G	0.2075	0.0938	0.1172
91761_52_G	-0.0079	0.0308	0.0303
9183_21_T	-0.0426	0.1	0.095
91856_18_A	-0.0833	0.1698	0.1554
91868_18_T	-0.0164	0.0476	0.0465
92066_56_T	-0.0407	0.0923	0.088
92123_21_A	0.2058	0.3519	0.4381
92140_78_C	0.1409	0.1231	0.142
92244_72_G	-0.0446	0.5231	0.497
9228_14_C	-0.0085	0.0333	0.0328
9236_11_T	0.1152	0.3692	0.4137
92376_10_T	0.1506	0.1875	0.2188
9246_15_T	0.0187	0.4154	0.42
92496_18_T	-0.0328	0.4531	0.4354
92504_10_A	0.3081	0.0615	0.088
92510_77_C	-0.162	0.5846	0.4999
92581_26_G	-0.0973	0.1905	0.1723
92590_27_A	-0.0413	0.0938	0.0894
92603_12_A	0.0213	0.4667	0.4728
92706_54_A	-0.0172	0.4667	0.455
92763_62_A	-0.0407	0.0923	0.088
92777_70_G	0.0426	0.3125	0.3237
92864_19_T	0.3077	0.0625	0.0894
92975_48_G	0.2127	0.2615	0.3291
9301_23_T	-0.0702	0.1452	0.1346
93142_37_A	-0.2217	0.6	0.4882
93170_18_T	-0.2094	0.5156	0.4237
932_8_A	-0.1388	0.5385	0.4697
9325_8_T	-0.0545	0.4844	0.4559
93379_6_A	-0.024	0.0615	0.0596
93391_5_A	-0.0159	0.0462	0.0451
93562_25_A	-0.0756	0.1538	0.142
93650_28_A	0.0852	0.2456	0.2659
9366_30_T	-0.0097	0.4902	0.4808
94076_54_T	0.2868	0.2222	0.3084
9408_12_G	-0.0598	0.127	0.1189
94094_18_T	-0.0783	0.1587	0.1461
94177_5_T	-0.0579	0.1231	0.1155
94216_24_A	-0.0402	0.2615	0.2496
94227_68_C	-0.024	0.0615	0.0596
94294_11_T	-0.0539	0.4219	0.3973
94295_19_C	-0.0096	0.2344	0.2303
94309_11_T	-0.0407	0.0923	0.088
94341_15_A	0.1127	0.1406	0.1571
94349_16_G	-0.0184	0.3968	0.3866
94464_42_T	0.0426	0.3125	0.3237
94492_8_G	0.2585	0.3651	0.4874
94598_29_C	0.129	0.3091	0.3512
94599_30_T	-0.0265	0.25	0.2417
94789_29_A	-0.1245	0.3492	0.3084
94817_24_T	-0.0252	0.0645	0.0624
94827_9_T	-0.1245	0.3492	0.3084
95230_48_A	0.1719	0.1077	0.1289
95325_13_T	0.3181	0.2031	0.2948
95521_54_A	-0.094	0.1846	0.1676
95547_22_G	-0.05	0.3385	0.32
95689_44_A	-0.2295	0.5538	0.4478
957_8_T	0.2068	0.0952	0.1189
95763_45_T	-0.0579	0.1231	0.1155
95793_28_C	-0.1006	0.4286	0.3866
95811_6_A	-0.0536	0.1167	0.1099
95822_54_C	-0.0323	0.0769	0.074
95834_35_C	-0.0678	0.1406	0.1307
95944_5_G	0.2518	0.0781	0.1034
96176_30_G	-0.0579	0.1231	0.1155
96212_8_G	0.028	0.2	0.2041
96242_52_T	-0.0413	0.0938	0.0894
96297_18_C	0.0455	0.1875	0.1948
96362_8_T	-0.0512	0.3846	0.3632
96714_7_T	-0.0034	0.4308	0.426
96720_11_C	-0.0159	0.0462	0.0451
96835_26_G	0.1334	0.3594	0.411
96917_19_T	0.2381	0.2462	0.32
97_49_G	0.0668	0.2923	0.3107
9702_23_A	0.2068	0.0952	0.1189
97176_20_A	-0.1048	0.2034	0.1827
97358_59_T	0.0688	0.4	0.426
97739_52_T	0.2706	0.3651	0.4955
97829_26_C	-0.0161	0.0469	0.0458
98187_66_A	0.1487	0.1905	0.2217
98244_41_G	0.1409	0.1231	0.142
98323_27_C	0.1102	0.4308	0.48
9833_22_A	0.125	0.4375	0.4956
98505_13_A	0.2068	0.0952	0.1189
98545_55_T	-0.0413	0.0938	0.0894
98557_25_T	0.1079	0.4154	0.4617
98630_64_T	-0.0579	0.1231	0.1155
9873_8_A	-0.0323	0.0769	0.074
98809_66_T	-0.0579	0.1231	0.1155
98854_7_C	0.1279	0.2	0.2273
98928_42_A	0.1088	0.4355	0.4843
98970_7_T	0.2717	0.125	0.1699
98980_39_T	-0.1019	0.3846	0.3466
99011_31_T	0.0252	0.4746	0.4826
99139_6_A	-0.0087	0.0339	0.0333
99255_16_A	0.2661	0.2623	0.3537
9943_52_A	0.1409	0.1231	0.142
99437_77_A	-0.0323	0.0769	0.074
99443_15_T	-0.0743	0.4375	0.4043
99527_14_A	-0.0176	0.3594	0.3505
99609_12_C	-0.008	0.0312	0.0308
99663_11_T	-0.024	0.0615	0.0596
99702_42_T	-0.0079	0.0308	0.0303
99703_10_A	-0.0079	0.0308	0.0303
99705_77_C	0.2523	0.0769	0.1019
99722_41_T	-0.0328	0.0781	0.0751
99755_17_G	-0.0079	0.0308	0.0303
99837_5_A	-0.0159	0.0462	0.0451
9995_13_T	-0.0756	0.4615	0.426

### Sheet: BC_SNP_per_loc_HWE
mname	chi^2	df	Pr(chi^2 >)
43_14_C	0	0	1
97_49_G	0.280089	1	0.596643
109_14_C	1.49822	1	0.220946
194_10_G	0	0	1
201_5_G	0	0	1
204_24_T	0	0	1
241_28_A	0.120816	1	0.728151
422_25_T	3.3075	1	0.0689643
446_31_A	0.23814	1	0.625553
451_30_C	0.653061	1	0.41902
477_8_C	18.0304	1	2.17409e-05
497_5_C	0	0	1
504_13_C	0.289056	1	0.590826
553_14_C	0.214786	1	0.643041
602_53_G	0	0	1
641_42_A	0	0	1
650_26_G	0	0	1
667_13_T	0	0	1
708_56_G	0	0	1
775_5_A	0	0	1
809_48_T	0	0	1
818_58_C	0.708754	1	0.399858
838_28_C	1.19721	1	0.27388
883_15_T	0.252989	1	0.614978
903_48_A	0.0312213	1	0.859748
906_11_T	0	0	1
915_24_A	1.77778	1	0.182422
927_19_T	5.23774	1	0.022102
932_8_A	0.501133	1	0.479003
955_41_T	0	0	1
957_8_T	0.355852	1	0.550819
1065_72_G	0	0	1
1191_30_A	0	0	1
1278_57_T	0	0	1
1418_27_T	0	0	1
1433_50_A	0	0	1
1513_41_G	2.85887	1	0.0908716
1522_73_G	21.0811	1	4.40238e-06
1574_46_A	0	0	1
1637_13_C	0	0	1
1699_27_A	0.137357	1	0.710923
1701_23_C	0.90332	1	0.341893
1759_8_T	0.00781065	1	0.929576
1761_7_C	2.39155	1	0.121992
1815_9_A	0.110965	1	0.739048
1820_29_C	0	0	1
1840_54_A	0.948993	1	0.329976
1876_5_A	0.0073514	1	0.931673
1887_23_G	0.0875	1	0.76738
1904_27_T	4.19379	1	0.0405724
1909_43_C	0.0285494	1	0.865824
1953_13_G	0	0	1
2050_60_A	20.9051	1	4.82614e-06
2063_19_A	0.167622	1	0.682234
2075_53_C	3.74061	1	0.0531051
2164_64_A	0	0	1
2309_20_A	0.00714144	1	0.932653
2373_50_C	4.41554	1	0.0356131
2376_35_A	0	0	1
2422_20_G	0	0	1
2442_56_T	0.709349	1	0.39966
2464_17_C	0.543618	1	0.460937
2468_6_T	3.30318	1	0.0691457
2482_52_G	0	0	1
2506_59_G	0.288062	1	0.591465
2532_20_A	30	1	4.32046e-08
2531_9_T	0	0	1
2589_64_G	0	0	1
2652_68_C	0.99923	1	0.317497
2680_14_G	0	0	1
2692_17_A	0.792825	1	0.373247
2713_52_A	0.00757407	1	0.930648
2769_16_A	0.604444	1	0.436887
2818_45_A	3.21893	1	0.072791
2856_70_T	2.8157	1	0.0933464
2985_59_T	4.99251	1	0.0254573
3036_69_C	0	0	1
3120_6_G	0.604444	1	0.436887
3163_66_G	0.194287	1	0.659372
3197_39_G	19.1063	1	1.23636e-05
3230_23_T	0.412431	1	0.520738
3239_9_A	0	0	1
3241_6_G	0.734694	1	0.391366
3240_23_T	0	0	1
3248_26_C	0.00694314	1	0.933593
3262_9_G	1.50987	1	0.21916
3315_6_G	0.709349	1	0.39966
3316_5_T	0.287918	1	0.591558
3346_37_C	1.56122	1	0.211486
3473_41_T	0	0	1
3531_19_T	0.120816	1	0.728151
3555_11_C	34	1	5.51121e-09
3590_22_T	2.51118	1	0.113041
3609_53_A	0	0	1
3614_23_T	0.90332	1	0.341893
3667_26_T	0	0	1
3760_69_T	0.132812	1	0.715534
3782_13_A	0.120816	1	0.728151
3802_50_T	6.01587	1	0.0141778
3805_65_A	15.3119	1	9.11401e-05
3810_14_A	7.10531	1	0.00768561
3811_7_T	0.163617	1	0.685848
3834_39_G	1.14645	1	0.284294
3905_17_T	0	0	1
4012_29_C	0.371534	1	0.54217
4056_62_C	0.0322266	1	0.857531
4064_52_C	4.70299	1	0.0301102
4183_14_A	0.0773431	1	0.780931
4349_15_G	0.00694314	1	0.933593
4391_5_C	0.1728	1	0.677635
4398_76_G	0.709349	1	0.39966
4405_50_C	0	0	1
4422_47_A	0.90332	1	0.341893
4484_11_T	0.709349	1	0.39966
4498_15_T	0	0	1
4517_30_T	0	0	1
4562_18_T	0.90332	1	0.341893
4577_52_T	0	0	1
4596_7_A	8.02736	1	0.0046076
4607_36_A	0	0	1
4618_8_C	0	0	1
4750_8_A	0	0	1
4775_73_A	0.403876	1	0.525094
4911_18_T	0	0	1
5029_73_A	8.22306	1	0.00413614
5034_38_T	0.0166125	1	0.897445
5059_16_C	0.936524	1	0.333173
5068_71_A	0	0	1
5076_21_C	1.82056	1	0.177247
5119_59_T	0.936524	1	0.333173
5162_9_A	0.0285494	1	0.865824
5167_53_T	3.22512	1	0.0725163
5284_14_A	0.194287	1	0.659372
5302_9_A	0.582726	1	0.445246
5309_7_G	4.16498	1	0.0412678
5330_39_T	0	0	1
5351_14_T	0	0	1
5365_6_A	0.216583	1	0.641656
5378_66_A	0	0	1
5380_30_A	0	0	1
5413_10_A	0	0	1
5416_12_A	0	0	1
5477_66_C	0.167622	1	0.682234
5521_17_T	0	0	1
5533_32_T	0.485333	1	0.486017
5536_6_A	0.936524	1	0.333173
5538_56_G	0.0973044	1	0.755089
5542_21_C	0.734694	1	0.391366
5545_70_G	0	0	1
5550_30_A	0.578981	1	0.446712
5551_33_C	0	0	1
5564_51_A	0.543618	1	0.460937
5646_75_C	0	0	1
5654_62_G	0.0285494	1	0.865824
5755_28_T	0	0	1
5769_53_T	0	0	1
5808_14_T	0	0	1
5996_44_C	1.38606	1	0.239072
6051_13_A	17.973	1	2.2406e-05
6140_5_T	0	0	1
6158_26_C	0.0384088	1	0.844625
6225_13_G	0.0073514	1	0.931673
6232_23_C	0	0	1
6285_36_A	0	0	1
6372_74_C	0.504	1	0.477748
6404_24_T	15.2706	1	9.31555e-05
6452_9_A	2.95936	1	0.0853816
6474_29_T	3.60618	1	0.0575653
6502_25_A	0	0	1
6517_7_T	0	0	1
6537_39_C	0.0293878	1	0.863887
6671_17_A	0.604444	1	0.436887
6682_47_T	0	0	1
6727_14_G	0.0493827	1	0.824141
6762_65_A	0	0	1
6847_54_A	1.38606	1	0.239072
6849_78_A	2.1875	1	0.139135
6913_27_A	24.8199	1	6.29428e-07
6912_5_T	2.8157	1	0.0933464
6917_6_G	0	0	1
6931_6_A	0	0	1
6989_23_G	0.00714144	1	0.932653
7064_5_T	0	0	1
7078_9_T	0	0	1
7170_63_C	0	0	1
7169_38_C	6.62278	1	0.0100682
7177_54_T	0	0	1
7176_47_A	0.0285494	1	0.865824
7206_12_A	11.5009	1	0.000695608
7260_41_A	1.4	1	0.236724
7272_21_G	1.0523	1	0.304979
7280_60_T	1.44	1	0.230139
7320_11_T	10.5469	1	0.00116385
7381_25_A	0.0299976	1	0.862496
7395_21_T	2.93878	1	0.0864763
7408_15_C	0	0	1
7428_8_C	7.52518	1	0.00608424
7429_39_C	0.0660583	1	0.797165
7555_70_T	0	0	1
7585_64_T	0	0	1
7698_28_C	0	0	1
7781_31_C	1.26624	1	0.260474
7784_15_T	0.120816	1	0.728151
7817_72_G	15.1886	1	9.72885e-05
7830_78_G	0.288062	1	0.591465
7848_17_G	0	0	1
7883_23_T	0.132812	1	0.715534
7924_8_G	0.0285494	1	0.865824
7996_68_T	0.571429	1	0.449692
8073_25_A	0.137357	1	0.710923
8129_23_G	0.030303	1	0.861804
8184_68_A	0.128558	1	0.719932
8216_6_C	1.17065	1	0.279267
8218_35_A	9	1	0.0026998
8238_14_T	10.2624	1	0.00135767
8288_18_G	0	0	1
8296_11_A	8.22306	1	0.00413614
8326_30_A	0	0	1
8430_7_C	0.642792	1	0.422702
8539_78_A	3.8227	1	0.0505626
8544_74_T	0	0	1
8547_57_A	0.21416	1	0.643526
8563_31_C	0.00694314	1	0.933593
8651_21_T	0.0285494	1	0.865824
8675_52_C	0.0293878	1	0.863887
8792_38_A	0.0701715	1	0.791087
8809_53_C	0.00781065	1	0.929576
8985_62_G	27	1	2.03455e-07
9004_23_T	0	0	1
9003_18_T	0	0	1
9130_30_A	3.29117	1	0.0696535
9183_21_T	0	0	1
9228_14_C	0	0	1
9236_11_T	1.12799	1	0.288204
9246_15_T	2.83527	1	0.0922154
9257_24_G	0	0	1
9301_23_T	0.00694314	1	0.933593
9325_8_T	1.49822	1	0.220946
9366_30_T	0.0332986	1	0.855207
9408_12_G	0.0073514	1	0.931673
9438_66_T	0	0	1
9466_6_G	22.172	1	2.49281e-06
9470_66_T	15.3664	1	8.8548e-05
9618_60_C	15.3119	1	9.11401e-05
9702_23_A	6.36279	1	0.0116538
9720_39_T	23.1277	1	1.5159e-06
9833_22_A	0.741612	1	0.389145
9873_8_A	2.39155	1	0.121992
9923_9_C	0	0	1
9943_52_A	0	0	1
9942_37_G	0	0	1
9951_20_A	0	0	1
9995_13_T	0.761892	1	0.382737
10021_30_C	0.936524	1	0.333173
10048_22_G	9.60317	1	0.00194241
10120_21_T	1.32	1	0.250592
10121_25_G	0	0	1
10139_36_C	0	0	1
10210_33_A	0.709349	1	0.39966
10242_27_C	0.709349	1	0.39966
10454_28_C	0	0	1
10617_78_G	0.280089	1	0.596643
10705_59_G	0	0	1
10721_62_T	0	0	1
10856_50_A	3.29117	1	0.0696535
10888_8_C	0	0	1
10948_5_A	4.8	1	0.0284597
10983_27_G	0.709349	1	0.39966
10990_60_T	6.89063	1	0.00866485
10997_36_C	0	0	1
11020_21_T	0	0	1
11046_37_T	0	0	1
11058_66_G	10.8559	1	0.000984813
11143_27_A	0	0	1
11146_17_G	0	0	1
11227_78_T	0.893912	1	0.344419
11288_10_A	35	1	3.29705e-09
11297_27_A	0.571429	1	0.449692
11316_25_T	0.936524	1	0.333173
11379_49_T	0.0073514	1	0.931673
11390_57_C	0.00694314	1	0.933593
11401_10_A	0	0	1
11412_44_T	15.7569	1	7.20229e-05
11428_21_T	37	1	1.18129e-09
11502_25_T	12.8027	1	0.000346122
11588_18_T	0	0	1
11623_5_T	0	0	1
11688_6_G	0.0660583	1	0.797165
11694_48_T	0	0	1
11712_51_T	0	0	1
11859_22_A	0.0073514	1	0.931673
11915_6_G	0	0	1
11921_48_T	26.8642	1	2.18265e-07
11932_23_T	0	0	1
12218_44_G	0.00806248	1	0.928453
12247_79_A	37	1	1.18129e-09
12319_39_A	0.0312213	1	0.859748
12382_54_T	0.543618	1	0.460937
12494_21_A	0	0	1
12503_44_A	0	0	1
12534_64_C	0	0	1
12565_29_T	0	0	1
12588_5_T	0	0	1
12626_16_T	0.0660583	1	0.797165
12703_37_G	0.00197531	1	0.96455
12758_7_A	0.0302768	1	0.861864
12946_28_G	5.07545	1	0.024267
12975_44_G	0.120816	1	0.728151
13030_68_A	0	0	1
13092_13_A	0.0322266	1	0.857531
13172_11_C	0.0073514	1	0.931673
13190_19_G	0	0	1
13206_13_C	0.130987	1	0.717411
13253_10_A	0	0	1
13333_56_T	0.0569244	1	0.811425
13375_15_A	0.0660583	1	0.797165
13481_32_C	1.81481	1	0.177932
13485_6_G	0.698842	1	0.403173
13515_12_C	0.0951654	1	0.75771
13530_11_T	0.0536078	1	0.8169
13597_27_C	0	0	1
13635_64_C	0	0	1
13649_36_T	0	0	1
13710_19_T	0	0	1
13741_79_G	20.5806	1	5.71724e-06
13864_33_C	0.386095	1	0.534359
13892_28_T	37	1	1.18129e-09
13914_18_A	0.00193086	1	0.964951
13960_12_A	0	0	1
13972_48_A	0.0277551	1	0.867686
13980_22_A	0	0	1
14000_8_A	4.55265	1	0.0328678
14025_5_C	0	0	1
14029_24_A	0.0285494	1	0.865824
14056_31_A	0.120816	1	0.728151
14121_33_A	21.0242	1	4.53514e-06
14133_40_A	0.627824	1	0.428155
14134_27_T	0	0	1
14164_16_T	0	0	1
14183_18_T	0	0	1
14195_14_A	0	0	1
14200_13_T	0	0	1
14204_34_C	0.543618	1	0.460937
14227_8_T	0.546328	1	0.459822
14243_12_A	17.7581	1	2.5085e-05
14272_40_T	0.403876	1	0.525094
14281_12_C	0.386095	1	0.534359
14297_40_T	0	0	1
14399_39_A	7.75587	1	0.00535381
14470_19_C	0.0660583	1	0.797165
14485_30_T	10.5409	1	0.00116759
14524_60_A	20.0826	1	7.41667e-06
14592_20_C	0.523318	1	0.46943
14625_26_G	0.124567	1	0.724133
14627_6_C	2.01444	1	0.155808
14796_79_G	0	0	1
14824_52_A	0	0	1
14833_29_C	0.725926	1	0.394207
14847_42_G	0.00694314	1	0.933593
14960_40_A	0.0614129	1	0.804277
14981_44_T	0.709349	1	0.39966
15039_30_A	0	0	1
15050_74_G	0.822715	1	0.364388
15124_47_T	0	0	1
15228_43_T	0	0	1
15313_30_C	0	0	1
15337_61_A	2.01444	1	0.155808
15347_20_A	0	0	1
15365_48_G	0.90332	1	0.341893
15379_6_G	0.153061	1	0.695627
15405_8_T	0.734694	1	0.391366
15442_12_T	0.124567	1	0.724133
15441_9_A	0.000456198	1	0.982959
15488_10_T	5.73413	1	0.0166383
15487_20_T	26.1235	1	3.2027e-07
15527_17_C	0.0293878	1	0.863887
15555_40_G	1.0523	1	0.304979
15595_67_G	0.00714144	1	0.932653
15693_19_A	2.34667	1	0.125551
15874_15_T	0	0	1
15944_71_C	0.709349	1	0.39966
16039_53_G	0.709349	1	0.39966
16051_22_G	0	0	1
16094_22_T	0.582726	1	0.445246
16237_29_A	0.90332	1	0.341893
16236_35_T	0.90332	1	0.341893
16251_37_G	0	0	1
16254_23_G	0.936524	1	0.333173
16313_8_G	5.80883	1	0.0159459
16318_26_A	0	0	1
16345_17_A	0.00757407	1	0.930648
16434_27_C	0	0	1
16491_15_A	0.948993	1	0.329976
16546_17_A	0	0	1
16558_9_T	2.67769	1	0.101764
16578_15_T	0.619654	1	0.431176
16615_24_T	0	0	1
16629_34_T	0	0	1
16752_20_G	0.447729	1	0.503415
16751_45_A	0.998094	1	0.317772
16853_19_T	0.252681	1	0.615194
16871_47_A	1.82056	1	0.177247
16874_62_T	0	0	1
16886_15_G	0.00694314	1	0.933593
16976_19_A	0.00757407	1	0.930648
17002_23_A	0	0	1
17010_14_A	0.00694314	1	0.933593
17034_69_A	22.1137	1	2.56964e-06
17065_51_A	0.0285494	1	0.865824
17071_24_A	0.00694314	1	0.933593
17145_62_A	0	0	1
17144_68_T	0	0	1
17193_31_A	0.307617	1	0.579146
17209_44_A	0	0	1
17212_56_C	0	0	1
17267_9_T	3.3919	1	0.0655174
17272_40_T	1.16938	1	0.279528
17297_69_A	0	0	1
17327_9_G	0.00757407	1	0.930648
17333_41_C	0.709349	1	0.39966
17373_21_T	0	0	1
17451_23_C	3.82494	1	0.0504952
17477_6_C	0.00694314	1	0.933593
17504_62_C	0	0	1
17585_16_A	0.0285494	1	0.865824
17584_24_G	0.00892582	1	0.924731
17596_47_A	0	0	1
17605_37_A	0	0	1
17622_44_A	0.972222	1	0.324127
17703_47_C	2.15111	1	0.142467
17752_19_C	0.734694	1	0.391366
17777_52_C	0.20049	1	0.654326
17786_10_T	0	0	1
17829_24_C	0.151796	1	0.696825
17865_14_A	0	0	1
17883_28_G	0	0	1
17942_78_T	0	0	1
17984_16_T	0	0	1
18046_32_G	0.132812	1	0.715534
18093_37_G	0.0680529	1	0.794193
18221_71_T	0	0	1
18226_7_T	17.2004	1	3.36363e-05
18239_59_C	0.90332	1	0.341893
18238_39_A	0.90332	1	0.341893
18357_72_A	0	0	1
18356_50_T	0.0092562	1	0.923354
18384_21_C	0.120816	1	0.728151
18402_33_A	0.167622	1	0.682234
18401_18_A	0.00278012	1	0.95795
18429_51_C	0.0285494	1	0.865824
18574_17_T	0	0	1
18576_18_G	0	0	1
18594_27_A	3.82494	1	0.0504952
18595_19_A	0	0	1
18597_15_G	0	0	1
18627_27_T	0.593027	1	0.441251
18642_58_A	0	0	1
18767_28_G	37	1	1.18129e-09
18778_22_G	1.23457	1	0.266521
18791_7_C	19.1647	1	1.19913e-05
18846_12_G	14.5785	1	0.000134439
18941_32_T	0	0	1
18996_30_G	0.948993	1	0.329976
19024_65_A	0.124567	1	0.724133
19174_15_A	0	0	1
19191_13_T	0	0	1
19190_34_T	2.39155	1	0.121992
19212_5_C	0.0332986	1	0.855207
19216_39_T	0	0	1
19226_5_G	16.8282	1	4.09207e-05
19227_16_C	1.82814	1	0.176348
19347_5_C	0	0	1
19350_34_C	0	0	1
19415_36_G	8.40864	1	0.00373443
19586_79_A	0.604444	1	0.436887
19607_15_T	0	0	1
19608_78_C	0	0	1
19659_57_G	5.56573	1	0.0183153
19663_31_A	1.12799	1	0.288204
19687_75_T	0.734694	1	0.391366
19785_6_T	0	0	1
19822_22_A	0	0	1
19912_54_A	0	0	1
19923_75_T	14.718	1	0.000124848
19943_37_T	0	0	1
19965_30_G	19.4978	1	1.00714e-05
20032_10_G	0	0	1
20035_21_C	1.1577	1	0.281943
20048_5_T	0	0	1
20051_5_A	0.816579	1	0.366182
20205_13_G	0.791152	1	0.373752
20206_13_G	1.6497	1	0.199
20220_19_A	0.137357	1	0.710923
20223_65_A	27	1	2.03455e-07
20234_36_T	9.41002	1	0.00215803
20279_12_G	0.0073514	1	0.931673
20301_36_T	0.0285494	1	0.865824
20354_27_C	0.00757407	1	0.930648
20375_13_C	0.0293878	1	0.863887
20401_18_C	0.00197531	1	0.96455
20453_10_T	0.00694314	1	0.933593
20463_17_C	0.00694314	1	0.933593
20498_27_T	0.0312213	1	0.859748
20511_7_C	0.936524	1	0.333173
20535_40_A	0.00714144	1	0.932653
20607_20_T	0	0	1
20621_21_A	0	0	1
20658_10_C	8.9591	1	0.00276091
20671_30_A	0	0	1
20670_5_T	0	0	1
20703_34_C	1.17065	1	0.279267
20718_23_T	0	0	1
20770_34_A	0	0	1
20802_65_A	0	0	1
20898_73_A	5.80883	1	0.0159459
20915_19_A	0	0	1
20949_69_T	0	0	1
20970_29_C	1.62963	1	0.201754
20973_8_T	0	0	1
21051_18_T	0.936524	1	0.333173
21111_78_T	0.447729	1	0.503415
21155_31_T	0	0	1
21189_22_C	0.0312213	1	0.859748
21188_30_A	0	0	1
21375_29_T	0.403876	1	0.525094
21381_16_T	0.137357	1	0.710923
21388_16_T	0	0	1
21426_14_T	0	0	1
21427_44_T	6.06715	1	0.0137719
21491_11_A	0	0	1
21520_15_A	0	0	1
21581_69_A	6.21571	1	0.0126622
21616_32_T	0	0	1
21639_61_A	0	0	1
21715_15_T	2.46182	1	0.116643
21720_54_A	2.26571	1	0.132266
21753_22_C	0	0	1
21762_14_A	0	0	1
21771_14_G	0.426113	1	0.513902
21891_13_T	0.0561646	1	0.812664
21893_52_A	0	0	1
21919_21_A	0	0	1
21932_13_C	1.82056	1	0.177247
21977_62_G	5.80883	1	0.0159459
21985_6_A	0.0356718	1	0.850195
22095_43_A	4.41554	1	0.0356131
22252_16_G	8.03786	1	0.00458097
22303_20_A	0	0	1
22314_38_T	0	0	1
22315_8_T	0.288062	1	0.591465
22341_46_C	0	0	1
22382_19_A	0	0	1
22400_23_A	0	0	1
22404_51_T	0	0	1
22561_67_A	0	0	1
22607_28_A	2.15659	1	0.141959
22687_39_T	0.086281	1	0.768959
22701_9_T	0.137357	1	0.710923
22797_23_A	0.543618	1	0.460937
22862_6_T	0	0	1
22891_30_A	0	0	1
22903_8_A	0.934256	1	0.333759
23089_29_T	2.61547	1	0.105826
23121_61_C	1.68046	1	0.194863
23215_39_T	0	0	1
23216_55_T	0	0	1
23219_15_A	0	0	1
23222_47_G	0.0479928	1	0.826593
23328_6_T	0.129755	1	0.718686
23333_43_A	0	0	1
23464_32_G	0	0	1
23526_7_A	0	0	1
23533_17_T	0.00694314	1	0.933593
23647_23_C	7.12301	1	0.00761009
23646_17_T	0.783416	1	0.376098
23670_15_C	0.00694314	1	0.933593
23672_17_T	0.194287	1	0.659372
23684_20_T	2.01444	1	0.155808
23704_11_A	0.0804496	1	0.776689
23787_9_T	0	0	1
23797_76_A	0.0660583	1	0.797165
23803_44_A	0	0	1
23877_57_G	2.93878	1	0.0864763
23911_56_A	0.072426	1	0.787837
23938_16_C	0.00781065	1	0.929576
23969_21_G	0.0660583	1	0.797165
23989_9_T	0	0	1
23992_20_T	0.0285494	1	0.865824
24063_10_T	2.49307	1	0.114348
24078_26_T	0	0	1
24095_46_G	1.27864	1	0.258152
24109_50_T	0.0293878	1	0.863887
24114_12_C	0	0	1
24150_66_G	33	1	9.21589e-09
24192_6_T	0.00694314	1	0.933593
24194_43_G	0.120816	1	0.728151
24217_14_C	0	0	1
24223_18_A	0.00694314	1	0.933593
24232_54_T	0.0293878	1	0.863887
24242_38_T	0	0	1
24459_12_G	0	0	1
24499_10_T	0.00694314	1	0.933593
24534_32_A	0	0	1
24550_12_G	0	0	1
24585_19_T	0	0	1
24718_19_T	0	0	1
24735_23_A	0	0	1
24778_27_A	0.00694314	1	0.933593
24825_5_G	0	0	1
24824_23_A	13.6149	1	0.000224396
24902_57_A	27	1	2.03455e-07
24920_52_G	5.6759	1	0.0171995
25020_10_A	1.32325	1	0.250009
25021_15_T	0	0	1
25024_68_T	0	0	1
25029_6_C	0	0	1
25028_52_A	0.00757407	1	0.930648
25036_55_A	1.68046	1	0.194863
25163_25_A	0	0	1
25210_6_G	34	1	5.51121e-09
25211_12_G	0.0382465	1	0.844949
25227_8_A	0	0	1
25240_50_T	0	0	1
25244_21_C	6.62278	1	0.0100682
25247_7_C	0	0	1
25268_36_C	0.00193086	1	0.964951
25282_22_C	0	0	1
25393_17_C	0.00193086	1	0.964951
25419_21_T	9.26388	1	0.00233717
25449_14_A	1.034	1	0.309221
25501_24_G	0	0	1
25500_18_A	2.8157	1	0.0933464
25505_13_G	0	0	1
25514_10_A	0	0	1
25557_13_G	0.0312213	1	0.859748
25569_17_T	0	0	1
25611_33_G	0.141695	1	0.706601
25656_47_T	13.5314	1	0.000234609
25772_69_C	0.00694314	1	0.933593
25829_16_G	0	0	1
25936_78_C	5.50386	1	0.0189745
25959_11_T	0.543618	1	0.460937
25964_37_A	3.40742	1	0.0649037
26014_57_A	32	1	1.54173e-08
26039_73_T	0	0	1
26211_33_C	0.00694314	1	0.933593
26258_15_A	24.3744	1	7.93152e-07
26262_12_G	0	0	1
26317_6_T	1.07332	1	0.300197
26337_66_C	0	0	1
26438_26_C	0.5625	1	0.453255
26443_76_G	0.0285494	1	0.865824
26553_33_T	0.0660583	1	0.797165
26552_56_C	2.74637	1	0.0974754
26584_5_A	0	0	1
26609_38_T	0.00694314	1	0.933593
26646_12_C	0	0	1
26671_31_T	0	0	1
26737_13_C	0	0	1
26792_21_C	0	0	1
26862_7_C	0	0	1
26922_29_A	0.0701715	1	0.791087
26957_27_A	0	0	1
27012_38_T	0.194287	1	0.659372
27019_12_T	7.49624	1	0.0061828
27147_31_A	0.5625	1	0.453255
27146_22_A	0	0	1
27207_50_T	0	0	1
27218_47_A	0.137357	1	0.710923
27240_8_A	1.49837	1	0.220922
27272_66_A	0	0	1
27285_10_G	1.17065	1	0.279267
27318_5_A	0.132812	1	0.715534
27325_22_C	0	0	1
27324_78_A	0	0	1
27357_59_T	0	0	1
27358_7_C	0	0	1
27363_17_T	0	0	1
27376_42_G	37	1	1.18129e-09
27380_9_T	0.00694314	1	0.933593
27389_9_G	0	0	1
27527_19_G	1.38606	1	0.239072
27529_68_G	5.32544	1	0.0210163
27586_17_C	0	0	1
27681_63_C	0	0	1
27729_41_A	0	0	1
27936_30_T	0.0680529	1	0.794193
28038_20_T	2.85714	1	0.0909689
28037_5_T	0.207101	1	0.649049
28077_24_A	0.208125	1	0.648241
28105_7_C	0.5625	1	0.453255
28115_43_G	0	0	1
28118_6_T	0.447729	1	0.503415
28190_21_A	0.00806248	1	0.928453
28213_19_A	0.444444	1	0.504985
28228_22_A	0	0	1
28235_33_G	1.53719	1	0.215036
28244_42_T	0	0	1
28296_23_A	0	0	1
28355_11_A	0	0	1
28368_13_C	0	0	1
28404_36_T	16.1246	1	5.93099e-05
28407_26_T	0.120816	1	0.728151
28449_21_C	5.59073	1	0.0180558
28480_5_T	10.6895	1	0.00107744
28497_47_G	0.0660583	1	0.797165
28507_19_G	6.81818	1	0.00902344
28506_6_G	0.0293878	1	0.863887
28523_14_A	0.0680529	1	0.794193
28580_19_A	0.681029	1	0.409233
28601_24_A	0	0	1
28629_19_A	0.856819	1	0.35463
28646_69_G	2.8157	1	0.0933464
28667_42_A	0	0	1
28680_48_G	0	0	1
28731_19_C	0	0	1
28764_10_G	0	0	1
28797_13_C	0.0479928	1	0.826593
28834_49_A	0	0	1
28838_31_G	11.3046	1	0.000773159
28857_10_C	1.33282	1	0.248305
28856_9_G	0	0	1
28877_78_G	0	0	1
28880_33_C	0	0	1
28973_67_G	0	0	1
29024_19_C	0.0299976	1	0.862496
29066_9_C	5.07545	1	0.024267
29101_60_T	0.0113169	1	0.91528
29114_68_T	0	0	1
29150_27_A	0.0748299	1	0.78443
29169_43_A	2.49307	1	0.114348
29252_55_T	0.48261	1	0.487242
29305_78_T	15.5556	1	8.01159e-05
29321_15_T	0.307617	1	0.579146
29453_9_G	0	0	1
29462_15_T	4.19633	1	0.0405115
29545_30_G	0	0	1
29579_71_C	0.619654	1	0.431176
29591_16_C	0.476801	1	0.489875
29615_64_T	0.280089	1	0.596643
29708_16_T	0	0	1
29712_50_T	0.00481859	1	0.944658
29742_45_T	0.00694314	1	0.933593
29822_60_G	1.01701	1	0.313229
29860_25_A	0.00806248	1	0.928453
29922_29_C	0	0	1
29977_24_C	0.00694314	1	0.933593
29976_74_G	0	0	1
29989_25_A	0	0	1
30028_6_C	0.0073514	1	0.931673
30035_7_G	0.0680529	1	0.794193
30082_20_T	2.03062	1	0.154157
30088_24_C	5.89106	1	0.015218
30104_5_G	0.0701715	1	0.791087
30118_5_A	1.63116	1	0.201543
30169_45_G	0.0356718	1	0.850195
30358_69_G	2.01444	1	0.155808
30357_30_A	2.01444	1	0.155808
30403_60_A	0	0	1
30446_32_T	0	0	1
30509_39_A	4.41554	1	0.0356131
30542_27_G	0.00694314	1	0.933593
30598_29_T	0.936524	1	0.333173
30613_48_T	0.0743228	1	0.785144
30620_5_G	0	0	1
30691_12_T	0	0	1
30729_34_A	24.8199	1	6.29428e-07
30741_6_A	0.00694314	1	0.933593
30778_56_C	0.297521	1	0.585441
30798_18_A	0.00694314	1	0.933593
30846_55_C	0.124567	1	0.724133
30890_12_G	1.44	1	0.230139
30944_68_A	0.734694	1	0.391366
30953_13_A	0	0	1
31004_38_T	0.120816	1	0.728151
31147_15_C	0.0660583	1	0.797165
31252_34_G	0.00694314	1	0.933593
31296_25_G	0	0	1
31358_11_C	1.38606	1	0.239072
31381_59_A	0	0	1
31413_44_T	0	0	1
31423_10_T	0	0	1
31487_20_T	0	0	1
31523_9_A	0.524376	1	0.468981
31720_7_A	0	0	1
31728_58_A	0	0	1
31736_55_C	0.403876	1	0.525094
31774_47_C	0.120816	1	0.728151
31834_75_A	0.288062	1	0.591465
31899_15_G	0	0	1
31989_47_A	0	0	1
32005_5_T	0	0	1
32013_67_A	0.4901	1	0.483883
32132_29_T	0.0660583	1	0.797165
32152_27_G	0.936524	1	0.333173
32165_21_G	0.247934	1	0.618534
32172_28_A	0	0	1
32200_62_C	0	0	1
32323_10_T	0.120816	1	0.728151
32322_12_T	0.120816	1	0.728151
32337_12_T	0.598914	1	0.438993
32362_51_T	0	0	1
32452_15_A	0.128558	1	0.719932
32537_78_T	0	0	1
32541_50_A	0	0	1
32546_66_C	0	0	1
32557_31_T	0	0	1
32605_54_A	0	0	1
32665_15_G	2.56727	1	0.109096
32678_22_A	0	0	1
32681_12_T	0.194287	1	0.659372
32712_34_T	0	0	1
32738_18_C	0	0	1
32877_18_C	1.17065	1	0.279267
32914_36_A	0	0	1
32958_26_A	1.12799	1	0.288204
33114_21_A	0.403876	1	0.525094
33172_25_A	0	0	1
33229_11_C	4.399	1	0.03596
33348_48_T	0	0	1
33510_48_T	0	0	1
33558_8_C	0.159122	1	0.689966
33593_41_A	0.155556	1	0.693282
33628_18_T	1.68046	1	0.194863
33635_36_T	1.68046	1	0.194863
33765_7_T	0.247934	1	0.618534
33773_65_G	1.12799	1	0.288204
33795_25_T	1.12799	1	0.288204
33812_33_T	0	0	1
33838_54_T	6.10381	1	0.0134891
33852_19_G	0.543618	1	0.460937
34035_36_C	0	0	1
34040_44_A	0	0	1
34063_54_T	4.53227	1	0.0332615
34080_79_C	0	0	1
34100_41_T	1.12799	1	0.288204
34179_46_C	0	0	1
34303_50_T	0.709349	1	0.39966
34310_23_A	2.83026	1	0.0925037
34326_13_T	14.1314	1	0.000170474
34332_43_G	2.8157	1	0.0933464
34346_9_A	0.229819	1	0.631658
34474_45_G	0.807768	1	0.368781
34482_9_A	0	0	1
34498_42_T	0	0	1
34510_54_T	0	0	1
34554_34_G	0.00694314	1	0.933593
34578_38_T	0	0	1
34600_37_A	0	0	1
34607_39_T	0.128558	1	0.719932
34621_13_G	1.0523	1	0.304979
34632_17_T	0.178571	1	0.672604
34663_24_C	0	0	1
34717_60_G	0	0	1
34731_11_A	0	0	1
34779_9_G	0.0424855	1	0.836697
34783_33_T	0.128558	1	0.719932
34790_67_A	0	0	1
34892_72_G	0	0	1
34923_40_C	0	0	1
34929_51_A	1.12799	1	0.288204
34944_6_T	0.971273	1	0.324363
34946_79_G	0.996823	1	0.31808
35012_9_T	0.0256233	1	0.872824
35015_55_T	0.0256233	1	0.872824
35099_9_T	0.355852	1	0.550819
35156_50_G	0	0	1
35176_13_G	0	0	1
35193_27_A	1.02671	1	0.310933
35259_14_C	0	0	1
35359_38_A	0	0	1
35456_18_T	2.01444	1	0.155808
35469_61_T	0	0	1
35522_14_G	0	0	1
35646_27_T	7.16592	1	0.00743017
35670_35_A	0	0	1
35669_23_T	0.791152	1	0.373752
35679_34_G	0.709349	1	0.39966
35753_10_C	0.124567	1	0.724133
35759_22_G	0.194287	1	0.659372
35799_51_T	5.0625	1	0.0244489
35798_18_A	0.0479928	1	0.826593
35844_53_A	2.57827	1	0.10834
35908_19_A	0	0	1
36023_26_T	5.24745	1	0.021979
36056_59_A	0	0	1
36096_5_T	0	0	1
36113_70_A	17.1609	1	3.43434e-05
36156_50_T	0	0	1
36181_25_A	1.68046	1	0.194863
36209_15_G	1.12799	1	0.288204
36227_66_T	2.01444	1	0.155808
36232_31_C	0	0	1
36246_49_T	0	0	1
36272_16_T	0	0	1
36338_9_T	0	0	1
36337_42_T	0	0	1
36348_7_A	0.120816	1	0.728151
36424_22_A	0	0	1
36477_10_A	0	0	1
36523_28_A	0.221715	1	0.637737
36528_38_A	0	0	1
36579_58_T	0.0344444	1	0.852765
36583_28_A	0	0	1
36586_12_G	18.3726	1	1.81651e-05
36639_16_G	0.734694	1	0.391366
36644_46_G	0.936524	1	0.333173
36709_25_A	0.90332	1	0.341893
36739_15_T	0	0	1
36761_5_T	0.21416	1	0.643526
36772_7_A	1.12799	1	0.288204
36818_31_T	0.194287	1	0.659372
36819_61_G	0.00694314	1	0.933593
36830_38_T	0.194287	1	0.659372
36892_9_C	8.64198	1	0.00328505
36951_7_A	0	1	1
36965_66_A	0.0561646	1	0.812664
37058_34_T	9.02161	1	0.00266806
37142_28_T	1.12799	1	0.288204
37150_8_G	8.22306	1	0.00413614
37165_61_C	0.0660583	1	0.797165
37224_63_A	0	0	1
37225_14_T	0	0	1
37230_40_C	0.233413	1	0.629004
37274_43_T	0	0	1
37293_55_A	0	0	1
37363_14_A	14.6902	1	0.000126705
37389_24_A	0	0	1
37398_23_T	0.0680529	1	0.794193
37439_29_G	0	0	1
37449_68_T	0	0	1
37452_42_G	0.0293878	1	0.863887
37522_33_G	0	0	1
37571_34_A	0	0	1
37621_16_T	0.208125	1	0.648241
37644_5_T	0	0	1
37733_68_G	0	0	1
37752_47_C	0	0	1
37787_81_T	0.0748299	1	0.78443
37963_8_G	0.99923	1	0.317497
37967_41_G	0.761892	1	0.382737
38002_35_G	0.00714144	1	0.932653
38012_22_C	0	0	1
38051_45_G	0.0680529	1	0.794193
38114_21_C	0.297521	1	0.585441
38123_19_C	0	0	1
38139_29_C	0	0	1
38177_15_T	0.0285494	1	0.865824
38199_15_T	0	0	1
38208_65_A	33	1	9.21589e-09
38239_34_T	0	0	1
38293_34_T	0.208125	1	0.648241
38302_12_A	1.12799	1	0.288204
38307_38_C	0	0	1
38402_32_G	1.35255	1	0.244834
38467_27_T	0.00694314	1	0.933593
38499_12_A	0.288062	1	0.591465
38561_58_C	1.51852	1	0.217843
38571_14_T	0	0	1
38765_11_T	0	0	1
38854_8_T	0.194287	1	0.659372
38866_41_T	2.01444	1	0.155808
38880_43_C	0	0	1
38976_9_G	0.0748299	1	0.78443
38989_36_A	0.417515	1	0.51818
39077_24_G	0	0	1
39140_10_A	0	0	1
39167_27_A	0.00694314	1	0.933593
39172_43_T	0	0	1
39245_39_A	0	0	1
39311_14_T	1.01701	1	0.313229
39350_64_A	2.1875	1	0.139135
39403_19_G	0	0	1
39425_19_G	4.38225	1	0.0363151
39466_14_G	0	0	1
39490_24_T	1.17065	1	0.279267
39511_27_A	0.00714144	1	0.932653
39514_7_T	0	0	1
39542_51_A	0	0	1
39584_13_A	0	0	1
39631_23_A	3.66701	1	0.0554997
39658_79_T	0.269127	1	0.603918
39663_41_T	0	0	1
39715_14_A	0.238535	1	0.625266
39741_19_A	0	0	1
39743_30_T	0	0	1
39770_26_C	0	0	1
39851_12_G	0.00694314	1	0.933593
39860_16_A	0.00694314	1	0.933593
39881_6_T	0	0	1
39927_25_A	0	0	1
39931_29_G	0.00694314	1	0.933593
40026_43_G	0	0	1
40039_12_A	0.00694314	1	0.933593
40254_77_A	0.785376	1	0.375502
40265_74_C	0	0	1
40267_26_G	0	0	1
40446_12_T	2.23199	1	0.13518
40532_23_A	0.00461327	1	0.945848
40561_5_C	2.39201	1	0.121957
40585_54_C	0.3431	1	0.558045
40603_5_G	0.0862634	1	0.768982
40693_31_C	0	0	1
40707_74_G	0.816579	1	0.366182
40857_13_G	0	0	1
40862_12_A	0.432099	1	0.510961
40866_16_T	0.403876	1	0.525094
40927_11_A	0.233413	1	0.629004
40966_12_G	0.0073514	1	0.931673
41064_31_A	0	0	1
41097_57_G	0.120816	1	0.728151
41141_45_C	0	0	1
41151_40_C	0.072426	1	0.787837
41241_11_A	1.80798	1	0.178751
41275_14_C	0.734694	1	0.391366
41319_7_G	0	0	1
41355_61_T	0	0	1
41399_43_A	1.38606	1	0.239072
41426_12_G	0	0	1
41442_13_T	0	0	1
41482_24_G	0.0302768	1	0.861864
41497_76_T	0	0	1
41541_12_T	3.4702	1	0.0624839
41566_48_C	0.128558	1	0.719932
41605_18_A	0	0	1
41720_42_T	0	0	1
41789_28_A	0	0	1
41878_52_C	0	0	1
41893_6_G	0.00781065	1	0.929576
41895_58_A	7.97232	1	0.00474981
41902_36_G	1.44214	1	0.229794
41901_65_T	2.22993	1	0.13536
42013_47_T	0	0	1
42030_72_T	0.432099	1	0.510961
42054_5_A	0.485333	1	0.486017
42061_59_G	0.00694314	1	0.933593
42076_16_C	0.485333	1	0.486017
42115_61_T	0.297521	1	0.585441
42147_54_C	0	0	1
42176_41_A	1.39086	1	0.238259
42203_18_G	0.00694314	1	0.933593
42256_32_T	0.37037	1	0.542802
42313_37_T	0	0	1
42381_5_T	0	0	1
42400_20_A	0	0	1
42420_26_T	0	0	1
42436_6_T	0.0479928	1	0.826593
42480_34_T	0	0	1
42491_6_T	1.26624	1	0.260474
42495_35_T	0	0	1
42563_11_T	0	0	1
42628_75_T	1.70414	1	0.191747
42642_30_C	0	0	1
42644_7_A	0	0	1
42704_17_G	0.604444	1	0.436887
42740_18_G	0.90332	1	0.341893
42739_21_T	0.355867	1	0.55081
42743_16_C	0	0	1
42778_60_G	0	0	1
42781_6_T	0	0	1
42790_8_C	0	0	1
42811_24_T	0	0	1
42845_8_T	3.46187	1	0.0627993
42882_12_A	0	0	1
42910_23_A	0	0	1
42916_23_A	2.76845	1	0.0961393
42999_19_G	0	0	1
43001_10_C	0	0	1
43039_21_T	0	0	1
43064_16_G	0	0	1
43069_6_C	0	0	1
43107_35_G	5.07545	1	0.024267
43150_44_A	1.68046	1	0.194863
43193_26_T	0	0	1
43334_15_G	0	0	1
43333_28_C	1.70414	1	0.191747
43419_12_C	0.00714144	1	0.932653
43426_49_T	0.120816	1	0.728151
43458_65_T	0	0	1
43484_14_T	0	0	1
43505_57_T	0.124567	1	0.724133
43569_9_A	0	0	1
43584_35_T	0.0285494	1	0.865824
43616_10_G	1.49207	1	0.221895
43624_27_A	0	0	1
43656_8_A	0.288062	1	0.591465
43679_57_C	0	0	1
43714_25_T	0.23814	1	0.625553
43856_9_T	0.0285494	1	0.865824
43904_48_A	0.00278012	1	0.95795
43914_16_G	0	0	1
44063_15_T	0.194287	1	0.659372
44119_34_A	2.41975	1	0.119814
44144_31_A	0.137357	1	0.710923
44274_5_A	0.0285494	1	0.865824
44336_7_G	0	0	1
44454_52_C	0.0567751	1	0.811668
44473_38_A	0.378862	1	0.538213
44493_10_T	0	0	1
44534_47_T	5.70235	1	0.0169422
44559_21_C	0	0	1
44617_16_T	1.38903	1	0.238569
44624_23_A	0.404229	1	0.524913
44734_41_G	12.8939	1	0.000329649
44777_30_A	7.72153	1	0.0054566
44783_39_G	0.120816	1	0.728151
44847_55_T	0.00694314	1	0.933593
44942_7_A	0	0	1
45063_18_C	1.6497	1	0.199
45127_9_A	0	0	1
45252_30_G	0.543618	1	0.460937
45263_37_G	10.89	1	0.000966848
45310_21_T	0	0	1
45330_13_T	0.709349	1	0.39966
45346_40_G	0.258099	1	0.611429
45380_39_G	0	0	1
45403_67_A	0	0	1
45440_50_A	0.543618	1	0.460937
45439_24_T	0.318418	1	0.57256
45452_10_T	0	0	1
45528_11_T	0.894236	1	0.344332
45550_6_C	1.10841	1	0.292428
45563_31_T	0	0	1
45573_20_A	3.55556	1	0.0593464
45606_56_A	0	0	1
45620_28_G	0.936467	1	0.333188
45631_58_T	0.132812	1	0.715534
45664_34_G	0.318418	1	0.57256
45663_61_C	0.297521	1	0.585441
45845_36_T	0.297521	1	0.585441
45872_9_C	0	0	1
45890_72_A	0.543618	1	0.460937
45931_23_T	0	0	1
45977_28_C	0	0	1
45986_8_C	1.80798	1	0.178751
46023_32_T	0.0322266	1	0.857531
46108_13_T	0.00694314	1	0.933593
46152_69_C	0.485333	1	0.486017
46217_60_G	0	0	1
46226_38_C	0	0	1
46252_6_G	0.288062	1	0.591465
46261_55_T	0	0	1
46289_5_T	0	0	1
46300_25_A	0	0	1
46308_23_C	1.12799	1	0.288204
46315_31_G	12.8312	1	0.000340881
46343_33_T	0	0	1
46352_9_A	0	0	1
46371_14_A	0.297521	1	0.585441
46521_34_G	0	0	1
46563_27_T	0	0	1
46594_39_T	0.948993	1	0.329976
46625_17_T	0	0	1
46631_39_A	0.233413	1	0.629004
46693_24_A	0.297521	1	0.585441
46730_10_C	0	0	1
46752_8_A	0.543618	1	0.460937
46810_9_T	0	0	1
46815_12_T	0.288062	1	0.591465
46823_14_A	0	0	1
46827_68_T	0	0	1
46866_18_A	0	0	1
46909_55_T	0	0	1
47001_11_T	0.0356718	1	0.850195
47038_62_G	10.6895	1	0.00107744
47060_22_A	0	0	1
47136_25_C	12.6408	1	0.000377416
47179_36_T	0	0	1
47263_48_C	7.14348	1	0.0075237
47364_23_A	0.5625	1	0.453255
47407_6_A	0	0	1
47411_29_T	0	0	1
47471_46_T	2.5088	1	0.113212
47478_8_G	2.01444	1	0.155808
47479_49_A	1.44214	1	0.229794
47504_11_G	0	0	1
47518_15_C	3.07877	1	0.0793204
47522_19_T	0.972222	1	0.324127
47544_9_A	0	0	1
47639_13_T	1.37843	1	0.240369
47674_11_G	0	0	1
47676_44_T	0.0344444	1	0.852765
47696_25_T	0.403876	1	0.525094
47709_6_T	1.26624	1	0.260474
47712_31_G	0.00294962	1	0.956688
47796_20_C	17.8972	1	2.33162e-05
47803_6_A	0	0	1
47816_13_A	20.5722	1	5.74233e-06
47851_12_T	1.27535	1	0.258765
47883_52_T	0.761892	1	0.382737
47884_6_A	0.194287	1	0.659372
47895_41_T	0	0	1
47927_57_A	0.207101	1	0.649049
47944_40_A	0.543618	1	0.460937
48038_60_T	0	0	1
48045_29_A	0	0	1
48087_25_T	2.25	1	0.133614
48200_45_A	0	0	1
48290_14_T	0	0	1
48378_64_G	0	0	1
48424_21_T	0	0	1
48474_23_T	0	0	1
48497_30_T	1.01701	1	0.313229
48573_22_G	0.00781065	1	0.929576
48578_43_A	0	0	1
48704_7_A	0	0	1
48708_35_C	0	0	1
48738_14_G	1.12799	1	0.288204
48740_14_A	0	0	1
48768_55_T	0.597994	1	0.439344
48811_36_C	0.238535	1	0.625266
48846_39_G	4.53704	1	0.033169
48896_6_T	0	0	1
48910_24_T	1.33637	1	0.247675
49202_36_T	0	0	1
49216_50_G	2.49268	1	0.114377
49227_77_T	0.00694314	1	0.933593
49284_15_C	0	0	1
49290_19_C	0.00694314	1	0.933593
49377_11_T	0	0	1
49419_8_C	0.319926	1	0.571652
49649_78_A	0	0	1
49696_62_A	3.29117	1	0.0696535
49717_15_T	0	0	1
49756_48_T	4	1	0.0455003
49766_67_G	5.10674	1	0.0238331
49797_14_G	0	0	1
49818_10_T	0	0	1
49817_13_T	0	0	1
49890_44_T	31	1	2.58028e-08
50041_15_G	0.00781065	1	0.929576
50045_43_T	2.76845	1	0.0961393
50109_7_T	0	0	1
50199_28_G	1.19008	1	0.275313
50198_14_T	0.194287	1	0.659372
50218_29_A	0	0	1
50221_8_T	0	0	1
50223_9_T	4.99074	1	0.0254833
50238_24_A	3.90351	1	0.0481852
50242_16_A	0	0	1
50248_26_T	6.30184	1	0.0120613
50253_29_A	0.462132	1	0.496629
50282_19_A	0.00694314	1	0.933593
50340_33_A	0	0	1
50368_50_G	0	0	1
50367_20_T	0.00757407	1	0.930648
50403_16_G	0	0	1
50489_55_A	0.120816	1	0.728151
50563_46_T	0	0	1
50570_12_G	0.783416	1	0.376098
50571_8_A	0	0	1
50784_75_C	0	0	1
50867_55_G	0.543618	1	0.460937
50899_16_C	0	0	1
50978_7_C	0	0	1
50985_44_G	0	0	1
51016_8_C	0.371534	1	0.54217
51024_17_C	0	0	1
51030_49_G	1.64622	1	0.199474
51032_50_A	0.00694314	1	0.933593
51196_51_A	0.00694314	1	0.933593
51201_49_A	1.10841	1	0.292428
51225_22_T	1.65211	1	0.198672
51412_7_C	0	0	1
51474_48_C	0	0	1
51490_71_A	0	0	1
51522_5_G	0	0	1
51539_53_A	5.07545	1	0.024267
51578_8_A	0	0	1
51657_6_A	0.00694314	1	0.933593
51704_38_A	0	0	1
51711_26_G	0	0	1
51746_30_C	0.761892	1	0.382737
51803_33_C	0	0	1
51885_42_T	0	0	1
51900_62_G	0	0	1
51996_23_A	0.90332	1	0.341893
52010_11_A	0.0680529	1	0.794193
52095_18_T	0.0293878	1	0.863887
52100_44_T	0	0	1
52141_9_A	0.00714144	1	0.932653
52198_18_A	1.14645	1	0.284294
52304_5_C	0	0	1
52386_19_C	0	0	1
52523_73_A	0.0259474	1	0.872029
52525_12_A	0.153846	1	0.694887
52702_31_C	0	0	1
52722_32_T	0	0	1
52727_77_A	1.12799	1	0.288204
52783_17_A	0.00694314	1	0.933593
53024_37_G	0.0687426	1	0.793176
53055_36_C	0	0	1
53159_14_C	1.09873	1	0.294545
53203_8_T	4.41	1	0.0357288
53295_71_C	0	0	1
53376_31_A	0.0934256	1	0.759867
53464_34_A	0	0	1
53495_13_G	0	0	1
53508_36_C	0	0	1
53526_31_T	4.41554	1	0.0356131
53542_7_A	0.0312213	1	0.859748
53589_40_G	8.9591	1	0.00276091
53634_22_G	37	1	1.18129e-09
53657_48_A	2.82385	1	0.0928732
53672_59_A	0	0	1
53730_65_G	1.44	1	0.230139
53757_38_A	16.2486	1	5.55496e-05
53771_27_T	0	0	1
53773_37_T	0	0	1
53785_26_A	19.2304	1	1.15854e-05
53815_7_G	0	0	1
53842_64_A	21.4785	1	3.57826e-06
53847_20_T	23.7437	1	1.10055e-06
53891_24_G	0.0312213	1	0.859748
53947_54_T	0	0	1
53968_28_T	0.00694314	1	0.933593
53990_59_A	0	0	1
54001_39_T	0.280089	1	0.596643
54008_75_C	0	0	1
54022_5_T	0.582726	1	0.445246
54096_63_A	0.791152	1	0.373752
54101_12_G	0	0	1
54163_20_A	1.82056	1	0.177247
54227_7_C	0.524376	1	0.468981
54237_17_T	0	0	1
54242_30_A	1.44214	1	0.229794
54281_12_G	2.56417	1	0.10931
54294_20_A	0	0	1
54304_77_A	0	0	1
54328_15_C	0.504	1	0.477748
54455_44_G	37	1	1.18129e-09
54461_53_C	0	0	1
54480_6_A	0.90332	1	0.341893
54557_43_A	0	0	1
54582_34_C	0.709349	1	0.39966
54633_57_T	0	0	1
54735_6_T	3.29117	1	0.0696535
54770_9_G	0	0	1
54847_22_T	0.403876	1	0.525094
54874_14_G	0	0	1
54877_12_C	0	0	1
54903_12_T	0	0	1
54918_5_T	0.119514	1	0.729562
54952_36_G	1.74777	1	0.186157
54975_77_A	0.00833109	1	0.927274
55002_22_T	0.0422973	1	0.837054
55107_6_T	0	0	1
55171_31_A	0.0660583	1	0.797165
55191_27_T	0	0	1
55325_25_T	0	0	1
55332_10_G	0	0	1
55352_11_T	1.12799	1	0.288204
55453_70_C	0.0416	1	0.838384
55467_7_T	0	0	1
55525_20_G	0	0	1
55547_53_A	1.17642	1	0.278086
55638_15_T	0.120816	1	0.728151
55649_19_A	35	1	3.29705e-09
55690_8_T	0.0285494	1	0.865824
55716_12_A	0.288062	1	0.591465
55717_34_T	2.01444	1	0.155808
55861_19_A	0	0	1
55958_22_C	0	0	1
55957_9_A	0.00714144	1	0.932653
56044_8_A	0.120816	1	0.728151
56091_48_A	0	0	1
56154_71_T	18.7897	1	1.45954e-05
56156_60_A	0	0	1
56155_9_A	4.70299	1	0.0301102
56162_5_G	1.1307	1	0.287626
56258_8_G	23.1529	1	1.49618e-06
56280_17_G	0.113501	1	0.736193
56283_24_C	0	0	1
56289_7_G	0	0	1
56302_30_C	0.210001	1	0.646766
56348_48_C	0	0	1
56382_22_T	1.70546	1	0.191576
56423_5_C	0.403876	1	0.525094
56446_15_T	5.99115	1	0.0143778
56490_5_G	0.124567	1	0.724133
56491_18_T	2.60331	1	0.106641
56500_22_T	7.64951	1	0.00567876
56525_49_G	1.12799	1	0.288204
56537_56_C	0.124567	1	0.724133
56555_32_T	0.0384088	1	0.844625
56617_32_G	3.29117	1	0.0696535
56619_29_C	0.072426	1	0.787837
56635_17_A	0	0	1
56670_37_G	1.09739	1	0.294839
56690_16_T	0	0	1
56694_21_C	0.85686	1	0.354619
56750_40_G	2.11014	1	0.146326
56754_50_T	0	0	1
56767_12_A	5.47984	1	0.019237
56798_40_T	7.29776	1	0.00690405
56825_44_A	0	0	1
56858_18_C	5.59073	1	0.0180558
56873_19_C	0.0312213	1	0.859748
56923_74_C	0	0	1
56922_38_A	2.01444	1	0.155808
57052_19_T	12.1113	1	0.000501164
57108_32_G	0.189186	1	0.663595
57215_65_C	4.67111	1	0.0306741
57214_6_T	0	0	1
57372_61_A	0	0	1
57393_66_T	0	0	1
57420_51_G	0	0	1
57442_9_T	4.70299	1	0.0301102
57590_6_T	0.0268508	1	0.86984
57596_58_G	0.119514	1	0.729562
57609_30_A	1.38606	1	0.239072
57628_17_T	0	0	1
57632_12_T	0.120816	1	0.728151
57663_10_C	0	0	1
57843_78_T	0	0	1
57851_17_T	0	0	1
57978_5_T	0	0	1
58062_58_A	0	0	1
58161_9_G	0	0	1
58198_53_C	0.288493	1	0.591188
58235_6_T	0.167622	1	0.682234
58241_43_A	28	1	1.21315e-07
58333_9_G	0.90332	1	0.341893
58347_15_T	0.0356718	1	0.850195
58394_11_A	0.557338	1	0.455335
58407_21_A	0.248008	1	0.618481
58511_36_C	0.00694314	1	0.933593
58544_36_A	5.17698	1	0.0228881
58583_18_G	0.00961196	1	0.9219
58630_22_G	0.00961196	1	0.9219
58719_56_A	17.8972	1	2.33162e-05
58786_15_C	0.0660583	1	0.797165
58866_13_T	0	0	1
58865_44_T	0	0	1
58934_18_T	0	0	1
58972_69_G	0.604444	1	0.436887
58998_9_T	0	0	1
59155_59_A	9.41002	1	0.00215803
59213_45_C	0	0	1
59265_29_T	1.64717	1	0.199345
59277_43_T	13.7994	1	0.000203406
59291_19_G	0.207101	1	0.649049
59320_10_T	8.49306	1	0.00356503
59330_37_A	0.00694314	1	0.933593
59379_12_T	0.99923	1	0.317497
59393_75_T	0.99923	1	0.317497
59404_58_T	0	0	1
59448_50_C	0	0	1
59464_15_C	0	0	1
59491_26_G	0	0	1
59530_8_G	0.476801	1	0.489875
59570_35_T	2.93878	1	0.0864763
59608_8_T	0	0	1
59683_27_C	0	0	1
59691_70_A	0	0	1
59690_52_A	0.129189	1	0.719274
59753_33_G	0	0	1
59803_18_T	22.8298	1	1.77e-06
59870_25_T	0	0	1
59871_7_A	0	0	1
59884_37_A	0	0	1
59924_16_T	0.00714144	1	0.932653
59923_16_C	0.00694314	1	0.933593
59990_60_T	0.0660583	1	0.797165
60047_30_A	8.99265	1	0.00271067
60079_19_C	0	0	1
60099_16_A	6.10381	1	0.0134891
60137_37_C	0	0	1
60182_60_C	0	0	1
60212_24_T	0	0	1
60359_15_A	0.0285494	1	0.865824
60413_34_T	0.709349	1	0.39966
60470_31_A	2.01444	1	0.155808
60532_35_A	5.76	1	0.0163951
60543_9_T	0.972222	1	0.324127
60594_29_C	15.4375	1	8.52796e-05
60665_44_T	0.90332	1	0.341893
60681_12_T	0.0302768	1	0.861864
60700_20_A	0.0312213	1	0.859748
60764_8_C	0	0	1
60780_53_G	0.0293878	1	0.863887
60795_13_C	0	0	1
60812_23_C	0	0	1
60855_9_T	0	0	1
61049_24_G	0	0	1
61057_7_A	0.48261	1	0.487242
61104_65_T	0.00781065	1	0.929576
61207_69_A	0.147444	1	0.70099
61239_8_G	0	0	1
61274_12_G	0	0	1
61366_41_A	1.33652	1	0.247648
61432_40_T	0.90332	1	0.341893
61474_28_A	0	0	1
61537_38_A	0	0	1
61565_73_A	3.91519	1	0.0478517
61580_67_T	0	0	1
61606_5_A	0	0	1
61621_11_A	0.153061	1	0.695627
61674_35_T	4.41	1	0.0357288
61730_16_C	0	0	1
61756_77_A	0	0	1
61935_68_A	4.2962	1	0.0381977
61956_16_A	0	0	1
61985_76_A	0.120816	1	0.728151
61991_6_G	0.00694314	1	0.933593
62019_16_C	3.8227	1	0.0505626
62060_11_A	3.29631	1	0.0694355
62146_16_A	2.8157	1	0.0933464
62326_14_G	0	0	1
62325_11_A	0	0	1
62327_9_C	0	0	1
62362_11_A	0.502149	1	0.478557
62405_64_C	11.5835	1	0.000665405
62487_12_T	0	0	1
62614_29_C	8.22306	1	0.00413614
62637_70_G	4.70681	1	0.0300433
62644_12_A	0	0	1
62732_18_T	0.0748299	1	0.78443
62793_17_A	0	0	1
62811_42_G	10.8559	1	0.000984813
62850_36_G	0	0	1
62866_10_T	0	0	1
62900_37_A	1.19721	1	0.27388
62943_34_T	0	0	1
62952_15_A	0	0	1
62981_5_T	0.288062	1	0.591465
63132_30_C	0.180556	1	0.670896
63163_22_C	0	0	1
63207_6_A	0.00694314	1	0.933593
63212_16_T	0	0	1
63228_9_A	5.6	1	0.0179605
63296_25_C	0.0344444	1	0.852765
63371_37_A	1.14645	1	0.284294
63408_66_C	0	0	1
63442_55_G	0.0545864	1	0.815267
63473_26_G	0.432099	1	0.510961
63492_47_C	0.501133	1	0.479003
63511_53_G	0.604444	1	0.436887
63597_23_G	2.99875	1	0.0833288
63633_14_A	0	0	1
63675_47_T	0.543618	1	0.460937
63711_28_T	0	0	1
63718_19_T	14.2272	1	0.000162015
63757_6_C	3.24672	1	0.0715667
63767_10_C	0	0	1
63796_11_A	0	0	1
63819_11_A	0.37027	1	0.542857
63827_45_T	0.761892	1	0.382737
63826_46_A	0.0332986	1	0.855207
63829_11_T	0.20049	1	0.654326
63834_43_A	0	0	1
63890_5_G	0.444444	1	0.504985
63927_15_T	0.734694	1	0.391366
64066_13_T	0.0680529	1	0.794193
64069_75_A	25.508	1	4.40541e-07
64141_16_T	2.93878	1	0.0864763
64164_12_A	0	0	1
64163_28_T	4.55525	1	0.032818
64197_20_A	1.82056	1	0.177247
64201_28_C	0	0	1
64240_37_T	7.7469	1	0.00538049
64252_25_A	0.00714144	1	0.932653
64371_31_A	0	0	1
64376_24_T	0.248008	1	0.618481
64457_30_T	0	0	1
64521_53_T	0.00757407	1	0.930648
64642_18_T	4.4496	1	0.0349095
64716_18_T	0	0	1
64729_21_G	0.0285494	1	0.865824
64760_8_T	0.233413	1	0.629004
64824_9_T	0.604444	1	0.436887
64871_10_A	0	0	1
64957_24_A	0.734694	1	0.391366
64967_50_T	0	0	1
64987_37_C	0	0	1
64995_58_T	8.5248	1	0.00350339
65001_14_A	34	1	5.51121e-09
65110_31_A	0.0312213	1	0.859748
65187_20_A	2.85714	1	0.0909689
65225_19_A	0.0312213	1	0.859748
65288_27_G	0	0	1
65358_50_A	1.54434	1	0.213973
65422_7_A	0.030303	1	0.861804
65471_9_A	0.124567	1	0.724133
65478_7_T	0	0	1
65559_9_G	0.120816	1	0.728151
65719_33_A	0	0	1
65738_46_C	0.822715	1	0.364388
65751_54_T	0	0	1
65753_34_G	0	0	1
65760_37_G	0.0285494	1	0.865824
65793_51_C	0	0	1
65823_46_T	0.207101	1	0.649049
65826_37_A	0	0	1
65957_20_T	0	0	1
66015_5_C	0.120816	1	0.728151
66130_17_G	0.705572	1	0.400918
66131_37_G	0.167622	1	0.682234
66135_48_T	0	0	1
66137_51_T	0	0	1
66163_73_T	0	0	1
66201_22_A	2.66883	1	0.102331
66225_42_A	0	0	1
66244_30_T	0	0	1
66257_69_T	1.45988	1	0.226949
66339_6_T	0.120816	1	0.728151
66383_61_G	1.68046	1	0.194863
66416_27_C	0	0	1
66450_8_T	0.0285494	1	0.865824
66466_21_T	0	0	1
66521_14_C	3.15	1	0.075927
66535_37_C	0	0	1
66593_36_A	1.09739	1	0.294839
66645_66_T	2.01444	1	0.155808
66644_57_G	0	0	1
66661_63_G	5.90278	1	0.015117
66667_11_A	0.936524	1	0.333173
66683_11_T	0.85686	1	0.354619
66689_47_T	2.366	1	0.124004
66763_49_T	0	0	1
66777_74_T	0.856819	1	0.35463
66782_48_T	0.0285494	1	0.865824
66802_67_G	0	0	1
66831_38_T	3.46573	1	0.0626529
66994_29_T	1.33282	1	0.248305
66997_7_G	0	0	1
67010_17_G	1.12799	1	0.288204
67034_22_A	0	0	1
67046_5_T	0.441543	1	0.506379
67053_10_A	0	0	1
67084_68_A	0	0	1
67091_9_G	0.21416	1	0.643526
67115_6_C	0	0	1
67138_10_A	18.9001	1	1.37747e-05
67141_57_A	0.33	1	0.565659
67143_9_T	0	0	1
67166_5_C	0	0	1
67301_44_A	2.1203	1	0.145358
67316_53_G	0	0	1
67342_9_G	2.45693	1	0.117007
67369_46_G	1.1577	1	0.281943
67397_36_T	0.99923	1	0.317497
67403_32_A	0	0	1
67469_19_A	0.709349	1	0.39966
67536_11_A	0.0801494	1	0.777095
67552_41_T	0	0	1
67583_19_C	0	0	1
67665_6_A	0.417515	1	0.51818
67693_54_A	0	0	1
67736_28_G	0.147444	1	0.70099
67835_36_T	0.627982	1	0.428096
67922_63_G	0	0	1
67923_46_C	0	0	1
67969_30_A	0	0	1
68022_43_A	0	0	1
68032_45_T	0	0	1
68038_67_G	4.70299	1	0.0301102
68037_68_A	0	0	1
68135_27_G	0	0	1
68154_5_T	0	0	1
68188_31_T	1.29433	1	0.255251
68233_8_A	0	0	1
68266_63_A	3.07931	1	0.0792939
68273_79_C	2.01444	1	0.155808
68452_21_G	1.0107	1	0.314735
68479_17_G	4.38225	1	0.0363151
68544_26_A	1.38606	1	0.239072
68573_17_A	0.280089	1	0.596643
68612_27_T	3.77778	1	0.0519376
68748_14_T	0.791152	1	0.373752
68793_5_C	2.63715	1	0.10439
68928_22_A	0.229819	1	0.631658
68988_32_A	3.16156	1	0.0753909
69065_32_A	0.288062	1	0.591465
69100_53_C	0	0	1
69115_17_A	0	0	1
69123_15_T	0.120816	1	0.728151
69161_70_G	0.129189	1	0.719274
69176_17_T	0.709349	1	0.39966
69233_67_T	0.00714144	1	0.932653
69264_67_A	0.0680529	1	0.794193
69283_41_A	0.0380078	1	0.845428
69349_42_A	0.00694314	1	0.933593
69352_45_G	0	0	1
69395_59_A	0	0	1
69404_50_A	0.128558	1	0.719932
69418_38_T	0	0	1
69417_6_A	0	0	1
69421_8_T	0.403876	1	0.525094
69444_34_A	0.0293878	1	0.863887
69456_52_T	0.194287	1	0.659372
69505_15_G	0	0	1
69513_22_G	0	0	1
69530_37_T	0	0	1
69541_11_A	0	0	1
69544_6_A	0.543618	1	0.460937
69551_21_A	0	0	1
69565_8_G	0.0680529	1	0.794193
69707_39_T	0.543618	1	0.460937
69740_18_G	0	0	1
69747_15_A	0	0	1
69811_19_T	0	0	1
69886_31_A	0.120816	1	0.728151
69972_68_A	0	0	1
70000_44_C	5.23475	1	0.0221399
70132_43_G	0	0	1
70147_74_T	0.00714144	1	0.932653
70157_27_A	0	0	1
70169_6_T	0	0	1
70168_32_C	0	0	1
70272_66_T	0	0	1
70277_10_T	0.120816	1	0.728151
70297_25_A	0.266685	1	0.605564
70594_32_C	0.124567	1	0.724133
70726_6_G	0	0	1
70745_14_G	0.288062	1	0.591465
70748_28_C	10.2624	1	0.00135767
70752_73_G	0	0	1
70861_31_A	0	0	1
70944_10_G	0	0	1
70954_14_G	0	0	1
71006_19_T	0	0	1
71024_19_G	2.22993	1	0.13536
71068_77_C	0.543618	1	0.460937
71217_35_C	0.368179	1	0.543999
71330_67_A	0	0	1
71432_20_T	0.221715	1	0.637737
71468_24_T	6.85039	1	0.00886219
71472_29_G	0	0	1
71542_6_A	0.0561646	1	0.812664
71576_61_A	0	0	1
71600_9_T	0	0	1
71683_9_A	0	0	1
71764_47_A	0	0	1
71807_74_G	0.00781065	1	0.929576
71919_21_T	4.41554	1	0.0356131
72035_9_A	0	0	1
72129_45_A	3.37382e-05	1	0.995366
72169_20_A	0	0	1
72222_5_T	9.60317	1	0.00194241
72221_63_T	0.209679	1	0.647019
72229_23_A	1.38606	1	0.239072
72266_59_G	5.50386	1	0.0189745
72317_27_C	0	0	1
72386_26_C	0	0	1
72435_16_G	4.67111	1	0.0306741
72445_75_A	0	0	1
72484_71_T	0	0	1
72523_18_T	36	1	1.97318e-09
72568_24_T	0	0	1
72572_47_G	0.403876	1	0.525094
72613_21_A	0.297521	1	0.585441
72660_38_C	0	0	1
72789_22_G	3.36209	1	0.0667132
72801_12_T	3.29117	1	0.0696535
72818_19_C	0.5	1	0.4795
72875_42_T	0	0	1
72958_9_A	0	0	1
72972_26_T	0.580862	1	0.445975
73034_16_G	0	0	1
73053_6_T	0	0	1
73082_8_A	2.1875	1	0.139135
73091_7_C	0.129755	1	0.718686
73106_26_T	0.0688187	1	0.793065
73120_8_T	1.25868	1	0.261901
73213_16_A	13.2367	1	0.000274526
73253_10_A	0.972222	1	0.324127
73281_8_G	0	0	1
73383_16_T	0.710059	1	0.399424
73446_28_C	0.120816	1	0.728151
73454_18_T	25.049	1	5.58909e-07
73503_47_T	30	1	4.32046e-08
73586_25_C	10.6895	1	0.00107744
73589_28_T	0.00694314	1	0.933593
73588_44_T	1.44	1	0.230139
73639_47_C	0.153061	1	0.695627
73673_35_C	0.0536078	1	0.8169
73684_5_T	0.00236111	1	0.961245
73683_6_A	2.94118	1	0.0863478
73749_7_G	33	1	9.21589e-09
73783_15_G	0	0	1
73960_22_G	0	0	1
73963_52_T	0.00294962	1	0.956688
74048_17_T	0.725926	1	0.394207
74095_66_G	0	0	1
74232_11_A	0	0	1
74269_55_T	3.60093	1	0.0577474
74292_10_A	0	0	1
74341_72_A	0	0	1
74413_13_T	0	0	1
74473_10_G	0	0	1
74475_44_C	7.28286	1	0.00696155
74493_52_A	0.447729	1	0.503415
74531_10_G	1.38606	1	0.239072
74535_16_A	0	0	1
74612_62_G	0	0	1
74670_17_A	0	0	1
74677_7_T	0	0	1
74691_14_G	0	0	1
74778_27_T	0	0	1
74937_41_G	0.00694314	1	0.933593
74960_19_C	0	0	1
74963_14_T	0.734694	1	0.391366
74972_36_T	0.0660583	1	0.797165
74996_8_A	0.00657778	1	0.93536
75005_25_A	0	0	1
75056_34_G	0.00694314	1	0.933593
75259_22_G	0.00694314	1	0.933593
75279_38_G	0	0	1
75325_35_C	0.00694314	1	0.933593
75324_31_G	0	0	1
75347_63_T	0.0660583	1	0.797165
75373_9_G	0	0	1
75436_5_A	0	0	1
75511_46_T	0	0	1
75514_33_T	0	0	1
75632_64_T	0	0	1
75688_74_A	6.23819	1	0.0125025
75808_21_G	0	0	1
75815_28_G	0	0	1
75880_6_T	0	0	1
75922_67_T	0	0	1
75955_55_T	1.62963	1	0.201754
75987_68_C	0.132812	1	0.715534
76037_21_T	3.0727	1	0.079617
76101_18_C	0.194287	1	0.659372
76100_12_G	0	0	1
76222_12_A	0.0312213	1	0.859748
76224_49_T	0	0	1
76227_5_A	0.00806248	1	0.928453
76276_75_T	0	0	1
76307_51_C	0	0	1
76598_20_C	0	0	1
76649_28_C	0.0285494	1	0.865824
76671_44_C	0	0	1
76795_7_A	3.79977	1	0.0512595
76864_61_T	0	0	1
76902_42_T	0	0	1
76938_58_G	0	0	1
76976_25_A	3.8227	1	0.0505626
77106_48_C	0	0	1
77162_37_T	0	0	1
77170_11_A	0	0	1
77193_12_T	0	0	1
77234_52_A	2.57827	1	0.10834
77312_17_C	0.0875	1	0.76738
77348_26_C	0.791152	1	0.373752
77361_45_T	0.00694314	1	0.933593
77382_38_C	0	0	1
77513_54_A	0.878903	1	0.348502
77532_64_C	0.734694	1	0.391366
77633_17_A	2.49307	1	0.114348
77694_55_G	0.0567751	1	0.811668
77700_58_T	0.0073514	1	0.931673
77710_30_A	0	0	1
77723_47_C	0	0	1
77735_51_T	0.403876	1	0.525094
77762_34_T	0	0	1
77807_8_T	0	0	1
77868_35_G	0	0	1
77881_16_T	0	0	1
77883_75_T	0.709349	1	0.39966
77887_17_T	0	0	1
77929_35_A	1.44	1	0.230139
77953_40_T	0	0	1
77965_31_A	0	0	1
77977_10_T	0	0	1
77993_27_T	0.00694314	1	0.933593
78005_57_A	1.19721	1	0.27388
78022_23_A	0.0680529	1	0.794193
78036_53_A	0.00781065	1	0.929576
78041_6_A	0	0	1
78071_32_T	0	0	1
78085_59_T	0	0	1
78099_22_T	0.00714144	1	0.932653
78133_64_G	0	0	1
78135_17_A	2.8157	1	0.0933464
78164_27_G	4.58346	1	0.032282
78169_43_A	2.01444	1	0.155808
78200_46_G	0	0	1
78245_9_T	16.2486	1	5.55496e-05
78262_9_T	0	0	1
78336_42_A	0	0	1
78386_5_C	0	0	1
78397_48_T	0	0	1
78396_14_A	0	0	1
78411_42_A	0	0	1
78414_70_G	0	0	1
78456_55_A	2.18201	1	0.139632
78455_7_G	0	0	1
78495_36_C	0.0701715	1	0.791087
78505_48_A	2.8157	1	0.0933464
78572_15_A	0	0	1
78585_7_T	0	0	1
78639_23_T	0	0	1
78666_23_G	1.17065	1	0.279267
78684_72_A	10.6701	1	0.0010888
78730_23_C	0.90332	1	0.341893
78752_68_A	0	0	1
78769_7_G	0.5625	1	0.453255
78811_38_C	7.5	1	0.0061699
78887_12_A	0	0	1
79077_22_G	8.5248	1	0.00350339
79079_23_T	5.39294	1	0.0202184
79096_14_G	3.43036	1	0.0640081
79150_42_T	9.41002	1	0.00215803
79240_13_C	0.441543	1	0.506379
79241_27_C	0.221715	1	0.637737
79267_52_T	0.00757407	1	0.930648
79301_31_G	0.783416	1	0.376098
79304_38_T	0	0	1
79333_14_C	0.403876	1	0.525094
79405_23_C	0.297521	1	0.585441
79505_9_G	0	0	1
79549_15_A	5.27208	1	0.0216701
79596_11_G	0	0	1
79626_31_C	31	1	2.58028e-08
79652_26_T	0	0	1
79706_6_G	18.7406	1	1.49761e-05
79705_28_T	0.00806248	1	0.928453
79732_5_T	0.0660583	1	0.797165
79823_39_G	2.67026	1	0.102239
79824_54_A	0	0	1
79938_14_A	0.124567	1	0.724133
79951_40_T	0.00833109	1	0.927274
80003_12_A	0.761892	1	0.382737
80043_25_T	0	0	1
80076_10_A	0	0	1
80138_18_A	0	0	1
80141_37_A	3.42422	1	0.0642466
80157_62_C	2.01444	1	0.155808
80219_22_C	0.0831025	1	0.773136
80236_49_A	1.68046	1	0.194863
80241_17_C	0.0660583	1	0.797165
80265_37_T	0	0	1
80306_11_T	0	0	1
80367_38_C	0.0660583	1	0.797165
80371_29_C	0.0660583	1	0.797165
80479_14_G	0	0	1
80548_76_T	0.709349	1	0.39966
80547_20_T	7.52518	1	0.00608424
80655_25_A	10.4339	1	0.00123722
80797_73_A	0	0	1
80847_28_T	0	0	1
80942_49_T	0	0	1
80989_25_A	10.1856	1	0.00141541
81030_67_T	0.0259474	1	0.872029
81237_23_A	1.38606	1	0.239072
81274_71_A	0	0	1
81284_30_T	0	0	1
81296_12_T	0.0866513	1	0.768478
81384_16_G	0	0	1
81393_22_A	0.0285494	1	0.865824
81485_9_T	0.238535	1	0.625266
81586_30_A	0.709349	1	0.39966
81594_11_A	2.39201	1	0.121957
81615_10_A	0	0	1
81621_61_A	0.0701715	1	0.791087
81682_71_C	0	0	1
81681_7_T	0	0	1
81687_53_T	0	0	1
81741_27_G	0.0293878	1	0.863887
81760_8_A	12.0665	1	0.000513365
81797_8_A	0.5625	1	0.453255
81826_20_A	2.8157	1	0.0933464
81904_19_G	0.0748299	1	0.78443
81919_19_C	0.00694314	1	0.933593
81958_23_C	0	0	1
82052_20_C	0	0	1
82154_43_A	0.221627	1	0.637803
82160_41_A	0.221715	1	0.637737
82169_23_T	0	0	1
82177_48_T	0	0	1
82187_50_A	0	0	1
82252_14_C	0	0	1
82257_7_A	0.00694314	1	0.933593
82300_9_G	0.194287	1	0.659372
82299_31_T	0	0	1
82334_72_G	0.734694	1	0.391366
82492_24_G	0	0	1
82555_18_T	0.0344444	1	0.852765
82595_10_T	4.67111	1	0.0306741
82619_25_T	0.147638	1	0.700803
82642_18_T	8.49821	1	0.00355495
82811_23_T	0.543618	1	0.460937
82835_18_C	0.0312213	1	0.859748
82883_42_A	0.120816	1	0.728151
82893_24_T	3.46187	1	0.0627993
82897_53_C	0.337266	1	0.561411
82896_18_A	0	0	1
82902_55_C	1.51852	1	0.217843
82916_18_C	0.0889995	1	0.765453
82920_21_T	37	1	1.18129e-09
82967_6_T	32.2133	1	1.38142e-08
82970_50_G	0.0073514	1	0.931673
82980_29_T	0.00694314	1	0.933593
82995_19_A	0	0	1
83076_57_T	0	0	1
83085_9_A	0	0	1
83169_12_C	0.194287	1	0.659372
83178_10_A	0.00694314	1	0.933593
83203_21_C	0.0660583	1	0.797165
83309_13_T	0.404229	1	0.524913
83322_47_C	1.53719	1	0.215036
83323_77_G	0	0	1
83355_9_T	22.3202	1	2.30765e-06
83358_10_T	0.5625	1	0.453255
83381_6_G	0.086281	1	0.768959
83380_18_A	0.00694314	1	0.933593
83389_27_T	12.1658	1	0.00048674
83400_14_C	0	0	1
83414_60_A	0	0	1
83422_48_G	0	0	1
83471_32_T	6.21571	1	0.0126622
83482_42_A	0	0	1
83488_24_A	0	0	1
83548_8_C	0	0	1
83553_61_C	7.7469	1	0.00538049
83608_39_T	0.0073514	1	0.931673
83635_45_C	3.36209	1	0.0667132
83634_25_A	0	0	1
83663_61_A	2.8157	1	0.0933464
83702_28_A	0.0332986	1	0.855207
83723_57_T	0.0293878	1	0.863887
83749_8_T	0.00714144	1	0.932653
83768_35_T	0	0	1
83769_52_A	7.9317	1	0.00485763
83801_31_A	0	0	1
83869_39_T	0	0	1
83952_40_C	0	0	1
83985_30_G	0.00694314	1	0.933593
83984_34_T	14.1314	1	0.000170474
84080_15_G	0.33	1	0.565659
84090_47_T	10.8559	1	0.000984813
84104_48_T	0	0	1
84188_36_A	0	0	1
84193_20_T	0	0	1
84316_42_A	0	0	1
84356_12_T	0	0	1
84385_15_T	0.143151	1	0.705168
84450_29_T	0	0	1
84459_48_T	0	0	1
84479_29_A	0.417515	1	0.51818
84515_9_T	0.000268815	1	0.986919
84548_42_C	0	0	1
84606_20_T	0	0	1
84609_61_G	11.8692	1	0.000570706
84682_37_A	35	1	3.29705e-09
84705_23_G	0	0	1
84729_5_C	1.17065	1	0.279267
84735_35_G	7.95134	1	0.00480519
84821_20_A	0.00694314	1	0.933593
84826_77_C	0	0	1
84837_11_G	0.235328	1	0.627601
84919_37_C	0.90332	1	0.341893
85037_78_A	0.110965	1	0.739048
85055_22_T	0.00833109	1	0.927274
85071_24_T	0	0	1
85076_37_C	16.6099	1	4.59113e-05
85083_8_A	0	0	1
85096_26_A	1.2166	1	0.270028
85116_28_G	0.00757407	1	0.930648
85127_77_T	0.00892582	1	0.924731
85135_43_T	0.934085	1	0.333804
85169_55_T	0	0	1
85279_27_T	0	0	1
85391_14_T	0	0	1
85390_12_G	0.00833109	1	0.927274
85402_21_G	9.79884	1	0.00174622
85411_12_A	9.79884	1	0.00174622
85425_8_C	1.62963	1	0.201754
85443_34_T	0	0	1
85478_8_A	0	0	1
85485_38_T	10.8559	1	0.000984813
85498_20_C	0	0	1
85497_14_T	0	0	1
85535_48_A	0	0	1
85577_19_G	1.33652	1	0.247648
85691_41_G	1.85701	1	0.17297
85692_20_A	1.49207	1	0.221895
85694_9_A	2.56417	1	0.10931
85726_6_T	0.403876	1	0.525094
86020_12_T	12.5621	1	0.000393651
86043_75_A	1.12799	1	0.288204
86231_46_T	1.01701	1	0.313229
86299_77_G	0.0285494	1	0.865824
86322_72_T	0	0	1
86348_9_A	11.6024	1	0.000658672
86347_22_C	0	0	1
86353_8_C	33	1	9.21589e-09
86356_75_A	0.680384	1	0.409454
86421_31_A	1.38606	1	0.239072
86445_52_T	0	0	1
86516_59_A	0.00961196	1	0.9219
86641_8_A	0.0660583	1	0.797165
86679_10_T	4.4064	1	0.0358043
86748_65_C	0	0	1
86819_33_T	0.00694314	1	0.933593
86824_58_G	6.21757	1	0.0126488
86833_41_T	0	0	1
86982_18_T	1.68046	1	0.194863
87034_16_G	0.00781065	1	0.929576
87115_16_A	0.00781065	1	0.929576
87122_16_C	0	0	1
87153_35_A	37	1	1.18129e-09
87171_14_A	0.00892582	1	0.924731
87219_6_C	0.00694314	1	0.933593
87272_77_C	5.70235	1	0.0169422
87337_5_T	0	0	1
87355_48_G	1.12799	1	0.288204
87429_32_A	0	0	1
87428_21_A	0.00714144	1	0.932653
87432_31_G	0.00694314	1	0.933593
87494_30_A	1.32	1	0.250592
87525_7_T	1.82056	1	0.177247
87566_12_T	16.4888	1	4.89383e-05
87588_28_T	0	0	1
87595_59_C	0.0660583	1	0.797165
87622_79_A	0	0	1
87649_49_G	0	0	1
87655_25_A	0	0	1
87681_52_G	0	0	1
87705_6_G	0.5625	1	0.453255
87802_71_A	0	0	1
87805_76_T	0.00694314	1	0.933593
87808_10_A	0	0	1
87835_58_T	1.53719	1	0.215036
87927_8_G	0	0	1
87972_58_A	0	0	1
87973_57_T	0.709349	1	0.39966
88061_75_C	0	0	1
88074_63_C	0	0	1
88078_26_T	0.714286	1	0.398025
88198_43_A	0.734694	1	0.391366
88202_16_G	1.44	1	0.230139
88295_54_C	0	0	1
88415_57_T	0	0	1
88430_43_A	0	0	1
88440_30_A	0.194287	1	0.659372
88504_6_C	0.00714144	1	0.932653
88524_22_T	1.33652	1	0.247648
88528_65_G	0	0	1
88556_28_G	0	0	1
88577_8_T	0.00694314	1	0.933593
88587_63_T	0	0	1
88638_9_C	0	0	1
88653_9_A	0	0	1
88730_7_A	0.00694314	1	0.933593
88757_38_G	27.0251	1	2.0083e-07
88875_5_C	0.288062	1	0.591465
88883_22_G	0	0	1
88912_44_C	0	0	1
88962_10_A	0	0	1
89135_53_A	0.543618	1	0.460937
89186_36_G	1.68046	1	0.194863
89246_32_T	3.55556	1	0.0593464
89247_39_T	0	0	1
89277_27_C	0	0	1
89283_22_T	0	0	1
89311_11_T	0.07	1	0.791337
89343_19_G	0	0	1
89355_64_T	0	0	1
89386_18_G	0	0	1
89406_26_C	0.00694314	1	0.933593
89513_13_C	0.0680529	1	0.794193
89521_33_G	0.307617	1	0.579146
89540_5_T	0	0	1
89547_51_A	0	0	1
89708_25_A	0	0	1
89730_36_T	0.178962	1	0.672267
89750_17_A	2.1875	1	0.139135
89815_18_G	0.417515	1	0.51818
89820_56_T	0.0285494	1	0.865824
89845_64_G	4.41554	1	0.0356131
89889_52_A	1.12799	1	0.288204
89944_38_T	0	0	1
89956_23_T	3.8227	1	0.0505626
89982_29_A	0	0	1
90057_45_C	1.70414	1	0.191747
90061_11_A	2.0975	1	0.14754
90076_57_C	0.489121	1	0.48432
90079_25_G	0	0	1
90109_28_A	0	0	1
90172_52_T	0	0	1
90227_17_A	0.00694314	1	0.933593
90261_5_G	0	0	1
90289_7_C	7.95134	1	0.00480519
90318_29_T	0	0	1
90339_33_A	1.74777	1	0.186157
90354_73_A	22.2666	1	2.37299e-06
90450_6_T	0	0	1
90513_70_T	0.6547	1	0.418437
90549_10_C	0	0	1
90554_32_A	0	0	1
90558_17_C	7.51475	1	0.00611957
90587_21_C	0.709349	1	0.39966
90653_68_C	0	0	1
90744_37_T	0	0	1
90757_44_T	11.247	1	0.000797535
90889_51_G	0	0	1
90898_30_C	2.39155	1	0.121992
90961_47_A	4.70681	1	0.0300433
90999_12_T	4.64062	1	0.0312236
91008_27_G	0.0285494	1	0.865824
91048_13_A	0	0	1
91049_55_T	0	0	1
91076_21_T	22.8298	1	1.77e-06
91093_31_C	0	0	1
91097_34_C	0	0	1
91185_50_T	1.17065	1	0.279267
91203_7_A	0	0	1
91245_25_A	0	0	1
91336_54_G	0	0	1
91339_12_C	0.0285494	1	0.865824
91360_27_A	0	0	1
91390_62_A	0	0	1
91430_15_C	0	0	1
91440_19_C	0	0	1
91464_45_A	0.00694314	1	0.933593
91473_71_A	0.957174	1	0.3279
91560_7_C	0.543618	1	0.460937
91590_12_A	0.431241	1	0.511381
91637_17_T	0.524376	1	0.468981
91696_5_G	0	0	1
91704_7_T	0	0	1
91761_52_G	0.972222	1	0.324127
91843_27_T	0	0	1
91856_18_A	0.0748299	1	0.78443
91868_18_T	0	0	1
92001_25_T	0	0	1
92003_52_T	1.53719	1	0.215036
92024_11_G	0.00861821	1	0.926035
92032_19_A	0	0	1
92066_56_T	2.76845	1	0.0961393
92123_21_A	3.09637	1	0.0784669
92140_78_C	0	0	1
92147_66_A	1.53719	1	0.215036
92238_28_G	0.00694314	1	0.933593
92244_72_G	0.0285494	1	0.865824
92263_7_T	0	0	1
92353_25_T	0.110965	1	0.739048
92376_10_T	1.64622	1	0.199474
92496_18_T	0.0971496	1	0.755277
92504_10_A	0	0	1
92510_77_C	0.0660583	1	0.797165
92534_27_C	0	0	1
92543_5_A	0	0	1
92563_22_G	0	0	1
92581_26_G	0.00694314	1	0.933593
92590_27_A	0.0312213	1	0.859748
92603_12_A	0.0285494	1	0.865824
92650_15_T	0	0	1
92706_54_A	2.1875	1	0.139135
92731_32_A	0	0	1
92763_62_A	0	0	1
92777_70_G	0.181287	1	0.670269
92812_9_A	0	0	1
92864_19_T	0.417515	1	0.51818
92975_48_G	5.07545	1	0.024267
93142_37_A	4.86685	1	0.0273775
93170_18_T	0.20049	1	0.654326
93220_43_A	0	0	1
93227_15_A	0	0	1
93260_30_C	26.7325	1	2.33658e-07
93268_9_G	0	0	1
93267_34_T	0	0	1
93305_6_T	0	0	1
93379_6_A	0	0	1
93391_5_A	0	0	1
93519_23_T	0.00694314	1	0.933593
93562_25_A	0.00694314	1	0.933593
93577_5_A	0	0	1
93650_28_A	1.11958	1	0.29001
93658_35_G	0	0	1
93672_32_T	20.4288	1	6.18907e-06
93742_47_C	0	0	1
93745_72_G	0	0	1
93769_74_G	0	0	1
93806_70_T	0	0	1
93807_67_C	0	0	1
93862_36_G	4.5	1	0.0338949
94076_54_T	0.765	1	0.381768
94094_18_T	0	0	1
94145_40_T	0	0	1
94177_5_T	0.0122469	1	0.911882
94216_24_A	0	0	1
94219_63_T	0	0	1
94227_68_C	0	0	1
94282_20_C	0	0	1
94295_19_C	0.167622	1	0.682234
94294_11_T	0.669368	1	0.413272
94309_11_T	0	0	1
94331_15_T	0	0	1
94341_15_A	0.124567	1	0.724133
94349_16_G	1.44446	1	0.229419
94397_9_T	0	0	1
94464_42_T	0.0660583	1	0.797165
94471_8_T	0	0	1
94492_8_G	0.20049	1	0.654326
94491_5_G	0	0	1
94591_38_A	18.8021	1	1.45009e-05
94599_30_T	0.87599	1	0.349302
94598_29_C	0.0277551	1	0.867686
94748_68_C	0	0	1
94749_33_T	0.0332986	1	0.855207
94754_11_C	12.0473	1	0.000518687
94789_29_A	0.00714144	1	0.932653
94817_24_T	0	0	1
94827_9_T	0.00694314	1	0.933593
95101_60_C	28.2388	1	1.07236e-07
95230_48_A	0	0	1
95259_61_A	0	0	1
95279_25_A	0	0	1
95325_13_T	0.288062	1	0.591465
95468_18_A	0	0	1
95499_13_A	0	0	1
95521_54_A	0	0	1
95526_39_C	2.18919	1	0.138982
95547_22_G	2.72339	1	0.0988878
95583_8_A	6.38444	1	0.0115125
95593_40_G	0	0	1
95689_44_A	1.68046	1	0.194863
95701_43_G	0.653061	1	0.41902
95723_5_T	0	0	1
95743_11_T	0	0	1
95763_45_T	0	0	1
95793_28_C	2.60331	1	0.106641
95811_6_A	0	0	1
95815_45_T	0	0	1
95823_62_A	2.01444	1	0.155808
95822_54_C	0.90332	1	0.341893
95826_7_A	3.4702	1	0.0624839
95834_35_C	0.0302768	1	0.861864
95855_62_G	7.52518	1	0.00608424
95944_5_G	2.49064	1	0.114525
96033_60_T	0	0	1
96044_9_A	0.403876	1	0.525094
96109_34_A	0	0	1
96176_30_G	0	0	1
96191_5_A	0	0	1
96212_8_G	0.866574	1	0.351905
96242_52_T	0.0322266	1	0.857531
96268_12_T	0	0	1
96278_11_G	0	0	1
96297_18_C	0.462132	1	0.496629
96362_8_T	0.20049	1	0.654326
96699_77_A	6.89063	1	0.00866485
96698_39_A	1.38606	1	0.239072
96714_7_T	1.86624	1	0.171906
96720_11_C	1.08	1	0.298698
96780_35_T	0	0	1
96835_26_G	0.462132	1	0.496629
96850_41_C	0	0	1
96917_19_T	0	0	1
97061_9_A	0	0	1
97066_24_G	0	0	1
97176_20_A	0.710059	1	0.399424
97263_13_T	0.00694314	1	0.933593
97352_6_A	0	0	1
97358_59_T	0.00305785	1	0.955901
97425_7_A	10.6895	1	0.00107744
97444_40_G	0	0	1
97493_60_T	14.7448	1	0.000123087
97589_13_A	0	0	1
97739_52_T	2.5012	1	0.11376
97815_21_T	0	0	1
97829_26_C	0.288062	1	0.591465
97914_32_G	0	0	1
97913_51_G	0	0	1
98096_18_T	5.07545	1	0.024267
98166_9_T	0	0	1
98187_66_A	0.012574	1	0.910717
98244_41_G	6.62278	1	0.0100682
98323_27_C	0.288062	1	0.591465
98344_62_G	0	0	1
98377_11_T	26.3349	1	2.87059e-07
98402_16_A	0.842076	1	0.358804
98472_39_C	0	0	1
98486_13_G	0	0	1
98494_12_T	0	0	1
98505_13_A	0.128558	1	0.719932
98545_55_T	0.208125	1	0.648241
98557_25_T	0.0293878	1	0.863887
98630_64_T	0.124567	1	0.724133
98635_52_A	0	0	1
98650_5_G	0.297521	1	0.585441
98803_79_G	28.6997	1	8.45188e-08
98809_66_T	0	0	1
98854_7_C	0.0259474	1	0.872029
98928_42_A	2.8157	1	0.0933464
98970_7_T	0	0	1
98976_36_C	0	0	1
98980_39_T	0.000456198	1	0.982959
99001_66_T	0	0	1
99011_31_T	4.41554	1	0.0356131
99037_50_G	0	0	1
99139_6_A	1.26624	1	0.260474
99161_24_G	0	0	1
99246_9_G	0	0	1
99255_16_A	2.22505	1	0.135788
99337_11_A	0.297521	1	0.585441
99437_77_A	0	0	1
99443_15_T	0.791152	1	0.373752
99446_22_T	0	0	1
99527_14_A	5.04871e-31	1	1
99609_12_C	0	0	1
99641_34_G	0	0	1
99663_11_T	0	0	1
99693_67_T	0	0	1
99703_10_A	0.00694314	1	0.933593
99702_42_T	0.00694314	1	0.933593
99706_60_A	0	0	1
99705_77_C	0.00694314	1	0.933593
99722_41_T	0	0	1
99755_17_G	0.00694314	1	0.933593
99823_27_C	0	0	1
99837_5_A	0	0	1
99952_64_A	1.38606	1	0.239072
100026_14_A	1.70414	1	0.191747
100055_13_A	3.29117	1	0.0696535
100179_9_A	9.27327	1	0.00232522
100286_13_T	2.44063	1	0.118228
100343_45_C	22.1883	1	2.47173e-06
100377_5_A	0.571994	1	0.449468
100385_6_G	2.80032	1	0.0942454
100432_35_A	2.85714	1	0.0909689
100456_12_A	0	0	1
100472_13_T	0	0	1
100492_31_C	0.0285494	1	0.865824
100506_16_A	0	0	1
100518_56_A	0	0	1
100553_28_G	0.288062	1	0.591465
100562_27_C	0	0	1
100571_5_G	0.4477	1	0.503429
100626_17_C	1.94839	1	0.162761
100640_32_A	0	0	1
100689_79_C	0	0	1
100692_37_G	0	0	1
100705_19_G	0.00714144	1	0.932653
100716_59_T	0	0	1
100795_26_A	0	0	1
100897_14_G	0.288062	1	0.591465
100939_8_T	0.403876	1	0.525094
100969_22_C	0.00714144	1	0.932653
101072_7_A	1.0107	1	0.314735
101104_39_A	0	0	1
101105_6_A	0	0	1
101117_20_C	0.00694314	1	0.933593
101150_19_T	0	0	1
101203_23_A	0	0	1
101219_19_T	0.403876	1	0.525094
101301_21_A	0.0285494	1	0.865824
101328_14_A	0.00694314	1	0.933593
101355_50_C	0.0285494	1	0.865824
101368_64_T	1.68046	1	0.194863
101379_77_C	0	0	1
101387_16_T	0	0	1
101404_11_A	0.0479928	1	0.826593
101490_28_C	0.432099	1	0.510961
101544_24_G	0.00714144	1	0.932653
101576_33_A	0.90332	1	0.341893
101600_35_G	1.78659	1	0.181342
101602_58_C	0	0	1
101619_6_A	0.00694314	1	0.933593
101625_6_T	0	0	1
101729_12_A	0	0	1
101799_19_C	0	0	1
101839_25_C	0	0	1
101855_54_A	0	0	1
101869_53_T	0.90332	1	0.341893
101920_51_C	0.288062	1	0.591465
101946_36_T	0.20049	1	0.654326
101986_11_G	0.403876	1	0.525094
102007_56_G	0	0	1
102043_8_T	0	0	1
102050_22_G	0	0	1
102052_28_T	0.709349	1	0.39966
102074_20_T	0	0	1
102093_42_G	0.0773985	1	0.780854
102122_57_C	0	0	1
102143_25_G	1.38606	1	0.239072
102185_12_A	1.38606	1	0.239072
102189_20_G	0	0	1
102188_61_T	0.288062	1	0.591465
102190_20_T	0.288062	1	0.591465
102258_25_A	0	0	1
102279_8_T	8.88198	1	0.00288
102299_14_T	0.0660583	1	0.797165
102310_27_T	0.0293878	1	0.863887
102358_46_T	0.485333	1	0.486017
102376_28_C	0	0	1
102403_73_A	0	0	1
102405_18_A	0	0	1
102419_50_T	0	0	1
102423_74_G	0.247934	1	0.618534
102459_10_C	0.167622	1	0.682234
102461_15_A	3.77778	1	0.0519376
102463_8_G	0.355852	1	0.550819
102471_20_G	17.1919	1	3.37873e-05
102555_13_A	0.0660583	1	0.797165
102562_57_A	9.41002	1	0.00215803
102605_15_T	1.74777	1	0.186157
102612_11_G	4.86685	1	0.0273775
102615_8_C	0	0	1
102645_25_T	0	0	1
102707_26_G	1.70414	1	0.191747
102754_29_A	1.34704	1	0.245797
102787_54_A	4.62656	1	0.0314807
102873_13_C	0.582726	1	0.445246
102897_76_A	15.5182	1	8.17153e-05
102900_28_T	15.5182	1	8.17153e-05
102908_65_A	0	0	1
102944_9_G	0.000905771	1	0.97599
102998_26_G	0	0	1
103002_29_A	0	0	1
103024_18_A	0	0	1
103064_17_T	0	0	1
103087_6_G	0	0	1
103105_24_A	0	0	1
103127_13_T	1.70414	1	0.191747
103182_22_G	0	0	1
103279_7_C	2.01444	1	0.155808
103313_28_A	0	0	1
103312_38_T	0.0210388	1	0.884673
103329_12_G	0	0	1
103337_28_G	0	0	1
103449_8_A	0	0	1
103606_5_T	0.996823	1	0.31808
103655_65_T	0.403876	1	0.525094
103739_18_T	3.95062	1	0.0468542
103772_10_T	0.90332	1	0.341893
103781_11_C	0.00106949	1	0.973911
103804_34_C	0.0369898	1	0.847486
103829_9_T	0.00781065	1	0.929576
103866_35_T	0	0	1
103879_27_C	0.0312213	1	0.859748
103910_14_T	0	0	1
103968_59_G	0	0	1
103988_5_C	0	0	1
104033_18_C	4.22186	1	0.0399064
104211_27_C	0	0	1
104224_46_G	0	0	1
104333_45_T	0	0	1
104350_79_C	0	0	1
104422_27_G	6.10381	1	0.0134891
104446_29_G	0	0	1
104715_76_G	2.93878	1	0.0864763
104750_34_A	0.0660583	1	0.797165
104868_9_C	0	0	1
105095_78_T	35	1	3.29705e-09
105116_74_T	0	0	1
105190_14_C	0.0660583	1	0.797165
105191_6_A	0	0	1
105236_43_A	0	0	1
105275_28_G	0.120816	1	0.728151
105350_52_T	0	0	1
105452_23_A	0.709349	1	0.39966
105471_7_T	0.90332	1	0.341893
105470_6_T	0	0	1
105477_6_T	0.120816	1	0.728151
105485_39_A	0	0	1
105519_23_T	3.15	1	0.075927
105526_19_T	0	0	1
105527_57_T	5.26239	1	0.0217911
105554_37_T	36	1	1.97318e-09
105558_37_T	0.5625	1	0.453255
105562_68_G	0.0660583	1	0.797165
105564_9_T	0.209945	1	0.646811
105572_35_A	0	0	1
105586_5_G	0	0	1
105655_11_A	0	0	1
105674_15_A	0.0293878	1	0.863887
105679_11_T	3.8227	1	0.0505626
105689_50_A	0.00694314	1	0.933593
105714_13_T	0	0	1
105721_69_C	3.09001	1	0.0787744
105780_18_A	0	0	1
105823_58_C	9.60317	1	0.00194241
105828_11_A	0.0660583	1	0.797165
105910_43_A	0	0	1
105923_9_C	0	0	1
105943_57_T	0	0	1
105967_7_T	0	0	1
105974_33_T	0	0	1
105982_27_G	7.64951	1	0.00567876
106040_31_C	0.0194593	1	0.889058
106117_13_A	0.0680529	1	0.794193
106169_34_T	0	0	1
106185_40_C	0	0	1
106219_30_A	0	0	1
106234_46_G	0.709349	1	0.39966
106279_44_T	14.2463	1	0.000160373
106294_15_C	0.709349	1	0.39966
106320_30_T	0	0	1
106326_12_T	1.44	1	0.230139
106325_40_G	36	1	1.97318e-09
106353_10_A	0	0	1
106520_25_A	0.0312213	1	0.859748
106532_47_G	1.68046	1	0.194863
106555_40_C	0.307617	1	0.579146
106618_19_G	0.866574	1	0.351905
106620_40_T	0	0	1
106644_33_T	0	0	1
106671_49_T	0	0	1
106734_53_T	35	1	3.29705e-09
106792_44_A	0	0	1
106818_20_A	0	0	1
106925_5_G	0	0	1
106988_69_G	1.89827	1	0.168272
107014_39_A	1.29433	1	0.255251
107017_23_C	0.0302768	1	0.861864
107060_56_C	0.124567	1	0.724133
107272_54_T	0.137357	1	0.710923
107295_31_C	0.00694314	1	0.933593
107316_52_C	0	0	1
107372_9_T	0	0	1
107512_10_T	2.46182	1	0.116643
107514_31_T	0.403876	1	0.525094
107516_8_G	0	0	1
107520_37_C	21.4785	1	3.57826e-06
107608_39_A	0	0	1
107631_12_C	21.1093	1	4.33812e-06
107653_41_C	0.00694314	1	0.933593
107684_16_A	0	0	1
107782_21_T	0	0	1
107781_40_G	0.0218373	1	0.882521
107848_69_C	1.2166	1	0.270028
107939_17_C	0	0	1
107945_38_T	1.12799	1	0.288204
108094_49_A	0	0	1
108115_12_T	0	0	1
108188_27_T	0.417515	1	0.51818
108227_12_A	0	0	1
108252_79_T	1.17065	1	0.279267
108281_46_A	0	0	1
108294_28_A	0.543618	1	0.460937
108307_7_A	0	0	1
108322_21_A	0.543618	1	0.460937
108410_17_T	0	0	1
108409_52_T	0	0	1
108418_57_T	0	0	1
108443_35_G	0	0	1
108456_18_A	0.866574	1	0.351905
108473_5_T	1.12799	1	0.288204
108480_27_T	0.288062	1	0.591465
108483_9_G	9.95556	1	0.00160365
108492_9_A	0.00694314	1	0.933593
108502_19_G	0	0	1
108539_41_G	0	0	1
108637_45_A	0	0	1
108670_19_C	0.403876	1	0.525094
108699_45_C	0.403876	1	0.525094
108712_17_G	0	0	1
108718_32_C	3.43036	1	0.0640081
108749_5_A	0.00714144	1	0.932653
108756_77_G	0	0	1
108772_13_T	0	0	1
108789_8_A	0	0	1
108829_61_A	0.783416	1	0.376098
108907_38_G	0.132812	1	0.715534
108976_55_A	8.1692	1	0.00426076
109026_31_C	0	0	1
109073_9_G	0	0	1
109086_10_G	0	0	1
109166_20_C	0	0	1
109167_9_T	0.018493	1	0.89183
109240_79_T	0	0	1
109239_18_T	0	0	1
109312_7_T	4.59864	1	0.0319973
109382_13_G	0	0	1
109389_73_T	0	0	1
109548_8_T	0	0	1
109585_12_A	3.8227	1	0.0505626
109603_17_G	6.62278	1	0.0100682
109627_14_G	0	0	1
109635_21_G	0.0701715	1	0.791087
109642_32_G	0	0	1
109664_24_A	0	0	1
109710_61_T	0.403876	1	0.525094
109763_43_C	0	0	1
109791_72_G	2.28532	1	0.130603
109852_51_C	1.68046	1	0.194863
109855_10_A	0	0	1
109877_51_C	2.01444	1	0.155808
109941_58_A	0	0	1
109979_26_T	0	0	1
110089_15_A	1.17065	1	0.279267
110123_12_C	0.0660583	1	0.797165
110294_7_A	26.2452	1	3.00698e-07
110320_31_T	1.44446	1	0.229419
110340_31_C	0	0	1
110402_69_C	0.280089	1	0.596643
110421_62_G	10.09	1	0.00149079
110477_19_G	0.0270062	1	0.869467
110501_34_C	0	0	1
110547_68_A	6.78769	1	0.00917888
110595_49_A	0	0	1
110672_15_C	0	0	1
110742_25_G	0	0	1
110801_50_A	2.1875	1	0.139135
110833_48_G	4.70681	1	0.0300433
110944_21_G	1.11958	1	0.29001
110947_37_C	0.0431793	1	0.835388
110955_9_G	0.432099	1	0.510961
111086_39_A	3.17025	1	0.0749909
111178_19_A	5.0625	1	0.0244489
111212_8_C	0.709349	1	0.39966
111241_31_A	0.00694314	1	0.933593
111313_21_T	0	0	1
111331_14_T	0.128558	1	0.719932
111330_41_T	0.00694314	1	0.933593
111342_73_C	0	0	1
111381_14_G	0	0	1
111493_25_C	1.62963	1	0.201754
111518_23_T	3.43934	1	0.0636612
111618_51_T	0	0	1
111692_80_T	0.0773985	1	0.780854
111768_58_G	0	0	1
111780_6_T	0.0680529	1	0.794193
111825_27_T	3.05719	1	0.0803806
111827_45_A	0	0	1
111860_79_A	0	0	1
111862_6_A	0.000686797	1	0.979092
111900_21_C	0	0	1
111902_17_C	0	0	1
111924_9_C	0	0	1
111923_18_A	0.00694314	1	0.933593
112017_66_C	0.297521	1	0.585441
112119_76_A	0	0	1
112124_43_T	0	0	1
112123_33_A	0.5625	1	0.453255
112168_8_T	0.00714144	1	0.932653
112180_17_A	0.00892582	1	0.924731
112224_35_T	1.12799	1	0.288204
112226_13_G	0.761892	1	0.382737
112237_12_G	1.0107	1	0.314735
112271_9_G	1.38606	1	0.239072
112397_33_A	0	0	1
112431_21_A	0.0536078	1	0.8169
112436_28_A	0	0	1
112485_44_C	0.288062	1	0.591465
112512_22_T	0	0	1
112537_33_A	0.120816	1	0.728151
112587_22_T	0.255042	1	0.613547
112591_40_T	0	0	1
112693_54_A	27.6248	1	1.47282e-07
112723_15_A	1.12799	1	0.288204
112722_8_T	0.00757407	1	0.930648
112803_31_A	0	0	1
112834_24_G	5.61004	1	0.0178578
112854_18_G	0	0	1
112853_53_G	0.403876	1	0.525094
112882_39_T	0.501133	1	0.479003
112904_74_T	0	0	1
112911_18_C	1.12799	1	0.288204
112937_67_C	0	0	1
112956_18_C	0	0	1
112967_17_G	0	0	1
112979_7_G	1.12799	1	0.288204
112994_26_T	0.0285494	1	0.865824
113007_30_A	0.403876	1	0.525094
113013_23_G	0	0	1
113019_78_G	0	0	1
113037_53_T	33.2078	1	8.28195e-09
113048_33_T	0	0	1
113065_9_A	0.0660583	1	0.797165
113082_35_A	0.00694314	1	0.933593
113118_37_T	0	0	1
113149_5_T	0	0	1
113154_35_C	0	0	1
113160_29_C	3.42368	1	0.0642676
113161_5_A	0.252681	1	0.615194
113164_11_C	0.000345062	1	0.985179
113264_26_A	0	0	1
113338_24_C	0	0	1
113402_71_T	0.00694314	1	0.933593
113427_8_A	0.000268815	1	0.986919
113435_49_A	0	0	1
113449_50_A	0.00781065	1	0.929576
113579_72_A	0	0	1
113661_54_C	0.194287	1	0.659372
113711_76_A	2.25526	1	0.133161
113758_5_T	15.3119	1	9.11401e-05
113757_10_G	0.675676	1	0.41108
113766_38_A	0	0	1
113813_34_G	0	0	1
113816_66_T	0.120816	1	0.728151
113832_49_A	0.16568	1	0.68398
113935_46_T	3.90351	1	0.0481852
113945_67_T	0	0	1
113958_61_A	0.194287	1	0.659372
114039_11_T	0	0	1
114038_79_A	0	0	1
114095_20_G	0.147638	1	0.700803
114156_46_T	0.0680529	1	0.794193
114166_48_A	0	0	1
114239_59_A	3.45985	1	0.0628759
114287_14_A	0	0	1
114286_51_T	0	0	1
114357_52_A	0	0	1
114364_23_C	3.46187	1	0.0627993
114379_32_T	4.70299	1	0.0301102
114548_6_A	0.0804496	1	0.776689
114727_60_T	0.0285494	1	0.865824
114733_44_T	0.543618	1	0.460937
114754_10_A	0.288062	1	0.591465
114789_78_T	37	1	1.18129e-09
114823_7_T	0	0	1
114879_11_A	0	0	1
114898_14_T	0	0	1
114987_52_C	0	0	1
115020_20_T	0.00714144	1	0.932653
115047_22_G	0.783416	1	0.376098
115053_6_T	3.31005	1	0.0688573
115058_39_G	2.77406	1	0.0958027
115094_27_A	0	0	1
115113_21_A	4.70681	1	0.0300433
115152_79_T	0	0	1
115178_40_A	0	0	1
115232_48_C	0	0	1
115259_9_T	0.120816	1	0.728151
115295_11_T	0.0302768	1	0.861864
115342_24_A	1.2166	1	0.270028
115349_15_A	0.85686	1	0.354619
115362_29_A	2.11014	1	0.146326
115383_46_G	0	0	1
115399_5_G	0.137357	1	0.710923
115437_10_T	0	0	1
115493_59_A	2.39155	1	0.121992
115561_24_T	1.44	1	0.230139
115728_36_T	0.33	1	0.565659
115771_52_G	0.288062	1	0.591465
115778_8_G	0.502149	1	0.478557
115803_16_T	0	0	1
115817_18_A	0	0	1
115898_25_A	0	0	1
116001_46_T	0	0	1
116034_37_T	0	0	1
116044_14_A	0.0302768	1	0.861864
116047_47_C	0.4477	1	0.503429
116062_39_C	2.56417	1	0.10931
116153_52_C	0	0	1
116216_21_G	0	0	1
116278_9_T	0.120816	1	0.728151
116317_14_T	4.41554	1	0.0356131
116335_46_T	0.5625	1	0.453255
116351_32_T	1.62578	1	0.202288
116355_10_G	0.194287	1	0.659372
116419_50_A	0	0	1
116505_42_T	1.2	1	0.273322
116533_9_A	3.41971	1	0.0644224
116535_20_A	0.640523	1	0.423522
116582_38_T	0.00781065	1	0.929576
116645_17_C	0.159122	1	0.689966
116769_50_C	0.681029	1	0.409233
116796_9_A	0.582726	1	0.445246
116909_30_T	0	0	1
116924_38_T	0.00781065	1	0.929576
116961_6_T	0.791152	1	0.373752
117041_20_A	0.288062	1	0.591465
117079_76_G	0	0	1
117096_37_G	0.00757407	1	0.930648
117100_8_C	23.6927	1	1.1301e-06
117148_45_T	0.0660583	1	0.797165
117157_53_A	0	0	1
117158_47_G	0.194287	1	0.659372
117171_49_A	0	0	1
117229_23_T	0.0660583	1	0.797165
117294_50_T	0	0	1
117373_18_T	0.194287	1	0.659372
117392_40_G	32	1	1.54173e-08
117398_24_T	0.0660583	1	0.797165
117464_18_C	0.604444	1	0.436887
117482_11_C	8.56239	1	0.0034318
117502_20_A	0	0	1
117549_17_A	0.0660583	1	0.797165
117602_5_G	2.01444	1	0.155808
117639_17_T	17.8272	1	2.41905e-05
117689_28_T	0.0660583	1	0.797165
117769_9_T	0	0	1
117815_16_T	0	0	1
117874_36_G	6.89063	1	0.00866485
117926_68_T	0	0	1
117946_25_T	0.0332986	1	0.855207
118083_36_T	0.0285494	1	0.865824
118092_78_A	0.00694314	1	0.933593
118096_12_G	0.709349	1	0.39966
118099_33_A	0	0	1
118124_7_A	0.235328	1	0.627601
118128_5_T	0	0	1
118181_34_A	0.120816	1	0.728151
118219_71_C	0	0	1
118224_8_T	0	0	1
118229_5_G	0	0	1
118252_31_A	0	0	1
118270_12_T	0.761892	1	0.382737
118269_47_A	3.11157	1	0.0777378
118320_7_A	0.734694	1	0.391366
118333_21_A	0.0302768	1	0.861864
118342_30_C	0	0	1
118348_66_T	1.33679	1	0.247601
118369_47_T	0	0	1
118385_17_A	33	1	9.21589e-09
118389_12_T	0	0	1
118451_68_T	0.00757407	1	0.930648
118491_72_T	0	0	1
118561_16_C	0	0	1
118636_12_T	1.44	1	0.230139
118736_18_A	15.0255	1	0.00010607
118775_22_A	0	0	1
118814_13_T	22.1883	1	2.47173e-06
118820_16_G	0.0660583	1	0.797165
118822_36_A	0.00999616	1	0.92036
118853_51_T	0.00861821	1	0.926035
118881_10_A	0	0	1
118902_51_G	0.371534	1	0.54217
118945_19_C	0.130987	1	0.717411
119027_16_A	0	0	1
119303_56_A	0	0	1
119307_5_T	0.432099	1	0.510961
119315_62_T	8.94315	1	0.00278511
119418_21_G	3.34091	1	0.0675773
119426_68_T	0.0285494	1	0.865824
119446_27_T	0	0	1
119535_62_T	0.266685	1	0.605564
119602_41_C	0.0889995	1	0.765453
119713_29_T	0	0	1
119719_39_G	0.194287	1	0.659372
119803_5_T	18.4947	1	1.70374e-05
119808_55_A	0.279698	1	0.596899
119844_16_A	0	0	1
119905_19_A	0	0	1
119920_20_G	0	0	1
119919_42_A	0	0	1
119949_7_A	0	0	1
119986_29_A	14.4643	1	0.000142842
120044_13_T	0	0	1
120126_6_A	0	0	1
120188_37_C	0.0660583	1	0.797165
120200_33_T	0	0	1
120208_79_T	0	0	1
120268_16_T	0	0	1
120287_52_G	1.56122	1	0.211486
120358_67_T	0	0	1
120538_15_G	0.765	1	0.381768
120565_15_G	0.681029	1	0.409233
120569_7_A	0.0073514	1	0.931673
120572_18_T	0	0	1
120634_36_A	0	0	1
120678_31_C	0.00694314	1	0.933593
120684_64_T	0	0	1
120726_27_G	0.0285494	1	0.865824
120803_56_C	7.70465	1	0.00550786
120823_74_A	0.120816	1	0.728151
120838_27_C	0.00757407	1	0.930648
120959_10_G	1.0355	1	0.30887
120974_19_T	1.17065	1	0.279267
121042_15_A	0.447729	1	0.503415
121041_42_G	0.447729	1	0.503415
121078_15_G	0	0	1
121095_6_T	0.00694314	1	0.933593
121094_29_T	0.00694314	1	0.933593
121140_44_G	6.89062	1	0.0086649
121145_17_G	0	0	1
121147_41_G	1.6875	1	0.193931
121155_28_A	7.11111	1	0.00766076
121186_16_A	0.280089	1	0.596643
121343_50_G	0	0	1
121415_9_C	0.355867	1	0.55081
121474_6_G	0.417515	1	0.51818
121480_17_T	0.00694314	1	0.933593
121516_38_G	2.8157	1	0.0933464
121551_41_G	0.00694314	1	0.933593
121592_74_G	0.604444	1	0.436887
121628_69_T	0.00694314	1	0.933593
121702_15_T	0	0	1
121712_16_T	0.00694314	1	0.933593
121765_53_A	0.523318	1	0.46943
121779_10_G	0	0	1
121920_45_T	0.543618	1	0.460937
122001_23_A	0	0	1
122090_12_G	0	0	1
122122_45_A	3.43934	1	0.0636612
122137_24_A	0	0	1
122138_60_G	0	0	1
122173_5_A	0.338954	1	0.560434
122218_76_C	0	0	1
122226_23_G	0	0	1
122370_29_G	0.00757407	1	0.930648
122462_6_G	0	0	1
122478_47_A	0	0	1
122493_15_T	3.81643	1	0.0507523
122516_5_C	0.709349	1	0.39966
122571_79_A	0	0	1
122576_14_A	0	0	1
122582_59_C	0	0	1
122589_28_A	8.88198	1	0.00288
122838_10_A	0	0	1
122851_60_T	0	0	1
122866_5_A	11.52	1	0.000688514
122875_51_A	0	0	1
122952_21_T	4.68902	1	0.0303559
122993_51_C	15.3664	1	8.8548e-05
123078_51_G	0.543618	1	0.460937
123127_15_C	0.371534	1	0.54217
123179_61_G	0.957174	1	0.3279
123220_20_T	0	0	1
123255_50_G	27	1	2.03455e-07
123263_24_G	0	0	1
123286_12_C	0	0	1
123331_11_T	0	0	1
123405_22_G	3.35982	1	0.0668054
123495_30_C	0	0	1
123507_42_G	0	0	1
123519_32_G	0	0	1
123655_24_C	0	0	1
123679_10_T	0.94957	1	0.329829
123712_22_T	0.709349	1	0.39966
123771_14_A	0	0	1
123779_11_C	0.00694314	1	0.933593
123807_23_C	1.0107	1	0.314735
123823_10_C	8.62074	1	0.00332357
123822_9_T	0	0	1
123834_25_G	1.53719	1	0.215036
123867_57_A	2.60331	1	0.106641
123896_19_A	0.0660583	1	0.797165
123901_47_A	0	0	1
123903_33_C	1.68046	1	0.194863
123963_29_T	0	0	1
123978_9_A	0	0	1
124023_35_A	0	0	1
124199_27_G	0	0	1
124233_8_T	0	0	1
124322_55_A	0.00694314	1	0.933593
124343_11_A	0.0561646	1	0.812664
124350_57_G	0	0	1
124399_16_G	11.8063	1	0.00059032
124398_12_A	4.97388	1	0.0257329
124417_5_T	1.5873	1	0.207712
124438_16_C	17.8272	1	2.41905e-05
124478_18_T	9.95556	1	0.00160365
124500_9_A	0.00861821	1	0.926035
124512_24_G	0	0	1
124573_13_G	0	0	1
124635_14_T	0	0	1
124692_11_A	0	0	1
124707_67_G	14.1386	1	0.000169819
124713_9_A	0.403876	1	0.525094
124741_36_T	3.0727	1	0.079617
124757_9_T	0	0	1
124805_77_A	0	0	1
124873_64_A	1.0523	1	0.304979
124882_74_C	0	0	1
124903_9_C	0	0	1
124908_41_C	0.194287	1	0.659372
124957_9_A	0.90332	1	0.341893
125015_31_A	0	0	1
125030_21_A	0.404229	1	0.524913
125076_54_A	5.32544	1	0.0210163
125087_42_T	0.120816	1	0.728151
125189_14_T	0.0660583	1	0.797165
125218_37_A	0	0	1
125227_74_T	0.00806248	1	0.928453
125230_31_A	0.00694314	1	0.933593
125313_49_T	0.378862	1	0.538213
125319_41_A	0.0285494	1	0.865824
125407_63_A	13.6149	1	0.000224396
125428_50_A	0	0	1
125491_26_C	0	0	1
125518_62_A	0	0	1
125623_35_A	0	0	1
125705_12_A	0.137357	1	0.710923
125768_68_A	1.51852	1	0.217843
125794_25_C	0.00694314	1	0.933593
125848_16_T	0.00106949	1	0.973911
125913_19_T	0.0259474	1	0.872029
125972_29_G	0	0	1
126034_69_T	0.297521	1	0.585441
126203_25_T	0	0	1
126213_18_T	35	1	3.29705e-09
126244_7_G	0	0	1
126258_12_T	0	0	1
126308_6_C	0.936524	1	0.333173
126394_76_G	0	0	1
126405_59_T	5.07545	1	0.024267
126487_12_C	1.92714	1	0.165072
126505_46_C	0.821735	1	0.364673
126559_22_G	1.68046	1	0.194863
126631_35_A	0	0	1
126760_5_A	0.90332	1	0.341893
126778_49_T	0.0561646	1	0.812664
126785_6_G	0.403876	1	0.525094
126804_47_T	0.524376	1	0.468981
126819_20_T	0.826133	1	0.363393
126840_7_A	0	0	1
126917_35_A	0.33	1	0.565659
126949_61_A	0.00694314	1	0.933593
126956_35_A	0	0	1
126963_34_A	0.403876	1	0.525094
126966_42_T	0.00714144	1	0.932653
126990_23_G	0.00694314	1	0.933593
126993_39_G	0.00781065	1	0.929576
127029_45_T	0	0	1
127068_9_T	0	0	1
127139_22_A	0	0	1
127205_42_T	2.01444	1	0.155808
127229_29_A	13.9766	1	0.000185103
127248_71_T	0	0	1
127258_16_T	0	0	1
127375_40_G	1.12799	1	0.288204
127429_20_C	0.00254219	1	0.959788
127573_35_G	0	0	1
127659_44_G	0	0	1
127870_11_G	13.3333	1	0.00026073
127882_19_T	21.8062	1	3.01621e-06
127919_13_A	0.709349	1	0.39966
127945_7_A	0	0	1
128012_58_C	0	0	1
128099_32_A	0	0	1
128121_26_C	0	0	1
128123_39_A	2.85467	1	0.0911089
128182_32_C	0	0	1
128220_8_A	0	0	1
128223_14_G	0	0	1
128295_12_G	1.07332	1	0.300197
128348_13_G	0	0	1
128351_22_A	0.627982	1	0.428096
128398_23_A	0.543618	1	0.460937
128437_7_A	15.3562	1	8.90268e-05
128453_34_A	0	0	1
128502_25_C	0.946711	1	0.330558
128501_70_A	1.45988	1	0.226949
128506_13_C	17.8272	1	2.41905e-05
128550_6_T	0.00999616	1	0.92036
128607_11_A	0.524376	1	0.468981
128641_13_G	9	1	0.0026998
128679_36_C	0.00694314	1	0.933593
128721_16_C	0.0680529	1	0.794193
128751_56_C	0.524376	1	0.468981
128763_12_C	1.034	1	0.309221
128814_21_T	0	0	1
128843_48_T	0	0	1
128880_6_T	0	0	1
128936_38_A	0.709349	1	0.39966
128984_37_C	0	0	1
128993_54_A	0	0	1
129070_19_A	0	0	1
129200_11_A	0	0	1
129205_14_T	0.288062	1	0.591465
129299_18_T	4.33299	1	0.0373805
129360_42_C	0	0	1
129362_56_G	3.27027	1	0.070546
129436_26_A	0	0	1
129541_42_T	0	0	1
129701_69_A	0.0073514	1	0.931673
129791_5_T	0	0	1
129818_20_A	0	0	1
129858_26_G	0.0971496	1	0.755277
129870_18_A	0	0	1
129931_76_C	36	1	1.97318e-09
129932_54_A	0.0680529	1	0.794193
129937_63_A	0.00694314	1	0.933593
130046_17_G	12.3786	1	0.000434271
130058_52_G	1.12799	1	0.288204
130064_33_G	0.405094	1	0.52447
130124_78_T	5.264	1	0.021771
130151_36_T	0.90332	1	0.341893
130153_43_G	0	0	1
130200_33_A	29.4765	1	5.65994e-08
130264_13_A	1.17065	1	0.279267
130289_58_A	0	0	1
130295_17_T	0.0190548	1	0.890209
130299_8_A	0	0	1
130317_22_C	0.645658	1	0.421669
130329_52_A	0.0293878	1	0.863887
130388_18_A	0	0	1
130529_28_T	0	0	1
130547_79_T	0.178962	1	0.672267
130603_21_G	0	0	1
130626_58_G	0	0	1
130763_44_A	0	0	1
130804_47_A	0.543618	1	0.460937
130890_24_G	2.01444	1	0.155808
130909_40_T	1.26624	1	0.260474
131140_6_A	0.00781065	1	0.929576
131219_77_A	6.9696	1	0.0082906
131244_53_C	0	0	1
131293_40_C	0	0	1
131400_7_T	0	0	1
131417_26_A	9.95556	1	0.00160365
131426_33_A	0	0	1
131431_42_T	6.96889	1	0.0082939
131435_24_T	0.582726	1	0.445246
131465_46_A	0	0	1
131500_21_G	0	0	1
131504_48_T	0.700068	1	0.402761
131549_5_G	1.1348	1	0.286754
131569_12_T	0.21416	1	0.643526
131599_67_G	7.52518	1	0.00608424
131602_23_A	1.12799	1	0.288204
131633_14_A	1.12799	1	0.288204
131666_21_C	0	0	1
131684_49_T	0	0	1
131715_5_T	0	0	1
131829_12_T	33.2078	1	8.28195e-09
131841_48_A	1.12799	1	0.288204
131911_28_T	0.194287	1	0.659372
131914_33_C	0	0	1
132070_74_G	0	0	1
132184_37_A	0.653061	1	0.41902
132273_39_C	0.0073514	1	0.931673
132300_71_C	0	0	1
132310_61_C	0.110965	1	0.739048
132353_68_A	0.761892	1	0.382737
132371_20_A	0.00806248	1	0.928453
132373_12_T	0	0	1
132391_10_A	0	0	1
132439_15_T	0.20049	1	0.654326
132452_68_A	9	1	0.0026998
132477_26_G	0	0	1
132476_18_G	0	0	1
132545_19_A	0	0	1
132560_15_G	0.0073514	1	0.931673
132631_30_T	0	0	1
132666_10_T	0.142222	1	0.706082
132684_15_T	0	0	1
132821_73_T	11.5227	1	0.000687505
132820_24_T	1.62963	1	0.201754
132826_5_A	0.128558	1	0.719932
132870_13_T	0.0073514	1	0.931673
132900_18_A	14.718	1	0.000124848
132941_10_C	0	0	1
132945_9_G	2.66883	1	0.102331
132983_21_C	0.5625	1	0.453255
133035_19_A	0	0	1
133056_30_A	0.00694314	1	0.933593
133092_6_G	2.85714	1	0.0909689
133099_56_A	0	0	1
133116_8_T	2.22748	1	0.135575
133121_11_T	0	0	1
133208_8_A	0	0	1
133267_15_G	14.6101	1	0.000132204
133278_28_C	22.0123	1	2.70912e-06
133293_24_G	0	0	1
133306_49_T	0	0	1
133319_31_C	0	0	1
133412_53_C	15.3119	1	9.11401e-05
133439_25_A	0	0	1
133446_10_A	0	0	1
133528_17_G	2.77834	1	0.0955469
133575_10_T	0	0	1
133580_6_G	0	0	1
133585_17_A	0	0	1
133606_21_T	17.8571	1	2.38124e-05
133621_29_C	0	0	1
133788_52_T	0	0	1
133791_26_A	0.403876	1	0.525094
133796_22_G	0	0	1
133795_5_T	0.403876	1	0.525094
133829_13_T	0	0	1
133891_22_G	0.0860357	1	0.769279
133955_62_G	1.94314	1	0.163328
134020_66_C	1.45988	1	0.226949
134050_6_A	0.195457	1	0.658413
134075_59_G	0	0	1
134096_22_A	0.0312213	1	0.859748
134115_47_C	0	0	1
134134_20_T	0.936524	1	0.333173
134168_5_G	3.15	1	0.075927
134180_17_A	0	0	1
134215_57_T	0.0333814	1	0.855029
134230_13_G	2.53309	1	0.111482
134305_28_T	0.221627	1	0.637803
134310_20_T	0	0	1
134516_29_T	0.00209333	1	0.963507
134548_8_C	14.4217	1	0.000146107
134552_35_A	2.8157	1	0.0933464
134560_49_C	0.288062	1	0.591465
134638_21_T	0	0	1
134639_24_T	7.72153	1	0.0054566
134684_34_T	1.48944	1	0.222304
134698_51_A	12.8742	1	0.000333145
134766_9_A	12.3957	1	0.000430326
134773_38_A	0	0	1
134881_76_T	0	0	1
135004_12_C	0.194287	1	0.659372
135199_40_A	1.2166	1	0.270028
135210_43_C	0	0	1
135219_5_T	0.543618	1	0.460937
135289_13_C	1.74777	1	0.186157
135337_32_T	0.00106949	1	0.973911
135357_36_G	0.235328	1	0.627601
135399_66_G	0	0	1
135453_23_T	0	0	1
135477_6_A	0.248008	1	0.618481
135525_33_T	0.00694314	1	0.933593
135535_11_A	0	0	1
135547_53_C	0	0	1
135580_31_A	0	0	1
135595_63_G	0.132812	1	0.715534
135646_43_T	1.68046	1	0.194863
135703_62_G	4.87909	1	0.0271839
135723_41_A	1.8397	1	0.174986
135838_12_A	8.01507	1	0.00463897
136113_34_G	1.33652	1	0.247648
136116_27_A	0.195457	1	0.658413
136125_22_C	0.0293878	1	0.863887
136153_5_T	0.0971496	1	0.755277
136152_48_G	0.00305785	1	0.955901
136228_20_T	0	0	1
136248_9_T	0	0	1
136253_43_A	0.0285494	1	0.865824
136418_26_A	27.4047	1	1.65028e-07
136430_49_A	0	0	1
136429_53_G	0.543618	1	0.460937
136436_35_C	0	0	1
136459_10_C	0.005625	1	0.940215
136526_67_C	0.709349	1	0.39966
136622_6_T	3.96078	1	0.0465723
136662_18_T	0.00694314	1	0.933593
136706_29_T	0.288062	1	0.591465
136738_16_A	0	0	1
136749_14_A	0	0	1
136758_13_A	14.1692	1	0.00016708
136763_30_G	0	0	1
136814_45_G	0.00197531	1	0.96455
136820_5_G	0	0	1
136839_56_G	0	0	1
136866_11_T	0.0293878	1	0.863887
136892_31_T	0.297521	1	0.585441
136916_61_C	0.0356718	1	0.850195
136940_19_C	0	0	1
137021_12_T	0.288062	1	0.591465
137026_66_A	0	0	1
137241_10_T	0.0701715	1	0.791087
137420_78_C	0.543618	1	0.460937
137451_15_A	0.00305785	1	0.955901
137470_39_G	0	0	1
137469_58_T	0	0	1
137595_46_T	0.0680529	1	0.794193
137606_6_A	0.85686	1	0.354619
137621_44_T	0	0	1
137631_16_A	0	0	1
137667_29_G	0.761892	1	0.382737
137704_15_C	1.8528	1	0.173458
137721_8_C	28.0458	1	1.18476e-07
137722_6_C	7.95134	1	0.00480519
137805_36_T	0	0	1
137858_10_A	0	0	1
137885_13_T	0.524376	1	0.468981
137903_49_A	0.546328	1	0.459822
138001_18_G	0	0	1
138168_9_A	0	0	1
138173_11_A	0.0285494	1	0.865824
138243_7_T	0.571994	1	0.449468
138248_5_A	0.329759	1	0.565801
138263_65_T	0	0	1
138279_17_G	0	0	1
138328_69_G	0	0	1
138442_22_T	0.0660583	1	0.797165
138473_16_T	0	0	1
138480_71_T	1.19721	1	0.27388
138505_24_T	0	0	1
138607_50_G	0.85686	1	0.354619
138619_17_A	2.66883	1	0.102331
138624_11_C	0.207101	1	0.649049
138650_64_A	0	0	1
138660_44_T	0.0384771	1	0.844488
138663_19_T	0	0	1
138678_9_A	0.208125	1	0.648241
138677_67_G	15.3119	1	9.11401e-05
138715_21_C	0	0	1
138750_6_G	0	0	1
138884_13_C	0	0	1
138886_26_C	0	0	1
138958_15_T	0	0	1
138997_43_G	0.117129	1	0.73217
139032_15_T	0.00694314	1	0.933593
139051_45_A	0.996823	1	0.31808
139092_20_A	36	1	1.97318e-09
139150_37_C	0.0285494	1	0.865824
139241_26_A	0.00694314	1	0.933593
139256_40_A	0.0302768	1	0.861864
139296_8_T	0	0	1
139367_7_C	0	0	1
139380_48_C	0.417515	1	0.51818
139389_71_G	0	0	1
139466_30_T	0	0	1
139590_34_G	0.00305785	1	0.955901
139591_27_A	0	0	1
139622_7_A	0	0	1
139651_6_A	0.257143	1	0.61209
139704_33_G	0	0	1
139731_38_A	0	0	1
139815_9_T	0.681029	1	0.409233
139836_25_T	0	0	1
139924_22_C	2.01444	1	0.155808
139938_33_T	0	0	1
139975_24_T	1.38606	1	0.239072
140040_59_G	0.233413	1	0.629004
140074_10_T	0	0	1
140133_14_C	0.627982	1	0.428096
140284_36_T	0	0	1
140313_13_A	0	0	1
140456_9_A	0.0680529	1	0.794193
140475_38_T	0.972222	1	0.324127
140516_14_G	0	0	1
140522_24_A	0	0	1
140524_73_A	4.62656	1	0.0314807
140557_69_T	0.709349	1	0.39966
140556_21_C	0.709349	1	0.39966
140616_52_G	0.0356718	1	0.850195
140630_16_A	0	0	1
140672_12_C	0.0687426	1	0.793176
140694_13_C	0.11684	1	0.732488
140819_12_C	0.194287	1	0.659372
140820_47_T	1.56122	1	0.211486
140826_66_A	0	0	1
140848_75_G	0.128558	1	0.719932
140937_44_A	0.709349	1	0.39966
140972_8_T	0.791152	1	0.373752
140986_18_A	3.12346	1	0.0771726
140993_12_T	0	0	1
140994_68_T	0	0	1
141022_38_T	0.709349	1	0.39966
141056_6_T	0.194287	1	0.659372
141058_74_A	0.120816	1	0.728151
141068_31_A	0	0	1
141069_46_T	0.936524	1	0.333173
141086_7_T	2.93878	1	0.0864763
141192_35_A	0	0	1
141475_28_A	0.128558	1	0.719932
141527_29_G	1.74777	1	0.186157
141648_20_T	0.833333	1	0.36131
141662_27_C	0	0	1
141670_26_A	0.710059	1	0.399424
141721_53_A	0	0	1
141778_47_G	0	0	1
141810_27_G	0.580862	1	0.445975
141894_16_A	1.08	1	0.298698
141902_8_T	0.288062	1	0.591465
141976_11_T	0.536805	1	0.46376
141979_73_G	0	0	1
142010_22_C	0.00714144	1	0.932653
142047_33_A	0	0	1
142098_13_T	0	0	1
142147_31_A	0.734694	1	0.391366
142188_61_C	0	0	1
142239_44_G	0	0	1
142249_19_T	0	0	1
142302_56_C	2.01444	1	0.155808
142303_36_T	0	0	1
142454_55_A	0.072426	1	0.787837
142484_9_A	0	0	1
142592_11_T	0.709349	1	0.39966
142596_21_A	0	0	1
142629_10_G	0	0	1
142659_72_C	0.0701715	1	0.791087
142787_18_T	0	0	1
142812_7_A	8.40864	1	0.00373443
142821_11_A	0.5625	1	0.453255
142852_27_G	0.0660583	1	0.797165
142906_25_A	0	0	1
142909_15_G	0.707286	1	0.400346
142919_20_C	1.53719	1	0.215036
142921_41_T	3.19175	1	0.074011
142960_26_T	16.5544	1	4.72744e-05
143003_9_A	0	0	1
143021_7_C	0.543618	1	0.460937
143033_17_G	8.5248	1	0.00350339
143208_30_A	0.310713	1	0.577243
143295_75_C	0.878906	1	0.348501
143345_7_A	15.5461	1	8.05166e-05
143382_33_G	0	0	1
143405_67_A	0.062611	1	0.802416
143404_7_T	0.0687426	1	0.793176
143407_11_C	0	0	1
143435_28_A	0.501133	1	0.479003
143436_27_T	0.167622	1	0.682234
143438_13_C	0	0	1
143439_21_A	0	0	1
143441_15_G	0	0	1
143443_6_G	0	0	1
143464_35_A	0.543618	1	0.460937
143491_55_A	0	0	1
143507_68_C	0	0	1
143612_21_C	0.0748299	1	0.78443
143641_27_T	0.783416	1	0.376098
143683_65_T	0	0	1
143710_15_T	0.0312213	1	0.859748
143713_40_T	0.129755	1	0.718686
143730_50_A	0.120816	1	0.728151
143748_22_A	0	0	1
143773_29_T	0.47239	1	0.49189
143857_10_T	0.0687426	1	0.793176
143892_65_C	0.288062	1	0.591465
143904_17_C	16.6306	1	4.54136e-05
143913_41_G	0	0	1
143918_75_T	0	0	1
143985_8_C	0.00694314	1	0.933593
144030_69_G	0	0	1
144096_57_A	1.23356	1	0.266716
144120_35_G	1.32432	1	0.249817
144122_16_T	1.32432	1	0.249817
144138_65_T	0.0322266	1	0.857531
144180_17_T	0.00714144	1	0.932653
144250_8_A	0	0	1
144322_49_C	0	0	1
144567_67_T	0	0	1
144789_34_A	2.87131	1	0.0901713
144809_14_G	0.582726	1	0.445246
144836_25_A	0	0	1
144862_5_T	0	0	1
144946_6_T	0	0	1
144970_13_C	0	0	1
145087_17_T	0.288062	1	0.591465
145095_40_T	0	0	1
145133_11_A	0.401786	1	0.526168
145140_67_C	26.1202	1	3.2081e-07
145156_64_C	0	0	1
145188_30_G	0	0	1
145187_6_C	0.195457	1	0.658413
145197_23_A	0	0	1
145217_23_G	1.38606	1	0.239072
145261_31_T	0	0	1
145279_50_C	1.27832	1	0.258211
145449_7_A	1.0355	1	0.30887
145448_10_C	0	0	1
145508_9_G	0.355867	1	0.55081
145543_6_G	2.80807	1	0.0937909
145601_33_T	0.403876	1	0.525094
145631_15_T	0.0109091	1	0.916815
145643_14_C	0	0	1
145657_12_A	0	0	1
145664_39_A	2.01444	1	0.155808
145717_41_T	0.0333814	1	0.855029
145769_35_G	5.5102	1	0.0189058
145808_47_C	1.17065	1	0.279267
145824_19_G	0.0299976	1	0.862496
145835_16_G	0.0660583	1	0.797165
145854_23_T	2.51602	1	0.112695
145853_67_A	0	0	1
145893_8_T	0.0384088	1	0.844625
145927_36_A	0	0	1
145967_15_T	10.1411	1	0.00145002
146097_7_C	0.0293878	1	0.863887
146148_76_A	0	0	1
146180_54_T	0	0	1
146252_64_A	0	0	1
146251_69_A	0.120816	1	0.728151
146316_47_T	2.12642	1	0.144779
146343_20_C	0	0	1
146348_36_A	4	1	0.0455003
146377_51_C	0	0	1
146429_50_T	7.21982	1	0.00721028
146501_5_T	0	0	1
146542_33_T	1.88456	1	0.169817
146745_18_T	12.7562	1	0.000354831
146749_31_A	0	0	1
146764_8_G	0.464497	1	0.49553
146771_62_G	16.4096	1	5.10258e-05
146776_49_A	0	0	1
146793_25_A	0.207101	1	0.649049
146800_41_G	0.431241	1	0.511381
146802_46_C	0	0	1
146861_34_A	0	0	1
146886_7_G	0	0	1
146927_32_A	0	0	1
146945_29_A	0	0	1
147002_28_A	0.195457	1	0.658413
147004_72_T	0.00714144	1	0.932653
147024_19_C	0.194287	1	0.659372
147037_16_A	4.18651	1	0.0407469
147049_20_T	0	0	1
147065_33_T	0	0	1
147108_32_A	0	0	1
147122_25_T	0	0	1
147180_20_A	0.00694314	1	0.933593
147193_34_T	0	0	1
147250_7_A	0	0	1
147269_5_T	0	0	1
147287_22_A	0	0	1
147297_25_C	0.417515	1	0.51818
147315_78_T	0.403876	1	0.525094
147412_63_G	0	0	1
147419_18_G	0	0	1
147520_34_C	0.447729	1	0.503415
147619_14_T	0	0	1
147631_11_A	0.403876	1	0.525094
147722_60_G	0	0	1
147721_15_T	3.8227	1	0.0505626
147725_25_A	13.3086	1	0.00026419
147726_40_A	0.318418	1	0.57256
147733_20_T	0.0285494	1	0.865824
147736_13_A	1.0523	1	0.304979
147754_56_G	0	0	1
147874_21_A	0	0	1
147873_9_G	0.33	1	0.565659
147876_20_T	0	0	1
147881_32_T	0.0293878	1	0.863887
147885_22_T	33	1	9.21589e-09
147892_14_A	19.1893	1	1.18374e-05
147922_16_A	0.221715	1	0.637737
147939_9_A	3.71413	1	0.0539537
147976_14_A	0	0	1
147975_11_T	0.598914	1	0.438993
148049_12_A	0.0073514	1	0.931673
148064_35_C	0	0	1
148063_70_A	23.9697	1	9.78658e-07
148181_11_G	2.5088	1	0.113212
148210_5_G	0.23814	1	0.625553
148221_23_A	3.77778	1	0.0519376
148339_39_T	0	0	1
148378_42_T	4.02047	1	0.0449513
148382_9_A	0	0	1
148400_70_T	0	0	1
148454_48_A	0	0	1
148460_77_A	14.8137	1	0.00011867
148464_77_C	0	0	1
148471_7_T	1.33637	1	0.247675
148516_12_A	1.38606	1	0.239072
148567_9_G	0.0701715	1	0.791087
148593_5_G	12.5036	1	0.000406161
148601_56_T	8.12451	1	0.00436707
148634_13_G	0	0	1
148666_35_A	0	0	1
148676_7_A	4.86685	1	0.0273775
148697_8_A	1.09091	1	0.29627
148740_5_A	0	0	1
148821_6_A	15.3119	1	9.11401e-05
148875_15_T	0	0	1
148881_56_A	0	0	1
148889_36_C	5.07545	1	0.024267
148920_25_T	0.128558	1	0.719932
148960_63_A	0.142222	1	0.706082
148990_23_A	0.0285494	1	0.865824
148989_46_A	0	0	1
149024_12_G	0	0	1
149038_43_A	0	0	1
149044_9_G	0.87599	1	0.349302
149048_14_G	0.00861821	1	0.926035
149136_59_C	0.21416	1	0.643526
149276_12_G	0.785376	1	0.375502
149329_18_G	0.417515	1	0.51818
149390_15_T	0.297521	1	0.585441
149433_22_T	36	1	1.97318e-09
149440_70_A	0.48261	1	0.487242
149447_9_A	0	0	1
149468_74_A	0.403876	1	0.525094
149557_48_A	4.26345	1	0.0389407
149569_18_A	0	0	1
149600_44_T	0.0103998	1	0.918773
149604_26_C	4.22186	1	0.0399064
149642_46_C	0.00757407	1	0.930648
149671_24_T	0	0	1
149688_37_A	0	0	1
149739_11_A	0	0	1
149758_53_G	0	0	1
149763_7_C	0	0	1
149797_27_T	0	0	1
149906_39_T	0.761892	1	0.382737
149926_7_T	0.120816	1	0.728151
149930_11_G	0	0	1
150065_35_A	0.0293878	1	0.863887
150096_28_G	0	0	1
150109_25_A	0	0	1
150112_67_T	8.55247	1	0.00345054
150121_10_T	1.26624	1	0.260474
150153_35_T	0	0	1
150165_7_T	0.0312213	1	0.859748
150200_52_T	0.00806248	1	0.928453
150348_53_T	0	0	1
150414_60_T	19.4093	1	1.05494e-05
150423_60_A	0	0	1
150425_17_A	2.39155	1	0.121992
150603_65_C	0.00781065	1	0.929576
150716_8_T	2.8157	1	0.0933464
150773_83_A	0	0	1
150809_5_A	11.0587	1	0.000882733
150837_7_A	0	0	1
150879_12_C	0	0	1
150878_33_G	0.297521	1	0.585441
150897_40_T	1.12799	1	0.288204
150939_13_G	0	0	1
150959_40_T	5.88194	1	0.0152969
151111_46_A	0	0	1
151141_44_A	5.31141	1	0.0211862
151195_13_A	0.0680529	1	0.794193
151208_46_C	13.7633	1	0.000207348
151214_52_C	0.00694314	1	0.933593
151312_26_A	0	0	1
151441_46_T	6.3633	1	0.0116505
151495_36_T	0.00694314	1	0.933593
151494_29_T	0	0	1
151500_65_A	0.194287	1	0.659372
151513_18_G	0.403876	1	0.525094
151525_75_A	0.386095	1	0.534359
151593_14_A	0.00714144	1	0.932653
151598_17_A	0.85686	1	0.354619
151628_29_C	13.699	1	0.000214572
151677_33_T	1.44	1	0.230139
151701_56_T	0	0	1
151714_66_A	0.709349	1	0.39966
151762_16_A	0	0	1
151782_9_T	0.0660583	1	0.797165
151803_72_C	0.734694	1	0.391366
151887_23_T	0.0660583	1	0.797165
151938_33_C	0	0	1
152098_14_G	0	0	1
152108_14_A	0	0	1
152111_69_G	0.543618	1	0.460937
152121_26_A	0.288062	1	0.591465
152156_58_A	0	0	1
152165_65_A	0	0	1
152228_6_A	0	0	1
152254_16_T	0.00781065	1	0.929576
152301_30_A	0	0	1
152339_42_G	0	0	1
152350_45_T	2.12642	1	0.144779
152446_6_A	0	0	1
152486_24_A	0	0	1
152511_10_T	0	0	1
152689_46_G	28	1	1.21315e-07
152704_65_A	1.47614	1	0.22438
152779_52_G	0	0	1
152791_27_G	1.0107	1	0.314735
152820_16_G	4.54262	1	0.0330609
152985_23_A	0	0	1
152999_42_G	0.0073514	1	0.931673
153038_54_A	0	0	1
153048_21_G	0.00694314	1	0.933593
153093_11_A	1.38606	1	0.239072
153129_34_C	6.52121	1	0.0106596
153215_8_G	0	0	1
153245_49_T	0	0	1
153323_78_T	0	0	1
153364_31_G	13.9766	1	0.000185103
153379_15_T	0.0285494	1	0.865824
153426_50_A	0.194287	1	0.659372
153430_43_C	0.0299976	1	0.862496
153463_57_T	0.297521	1	0.585441
153533_12_T	0.21416	1	0.643526
153548_13_T	0.194287	1	0.659372
153555_12_A	0.194287	1	0.659372
153558_70_C	1.38606	1	0.239072
153578_18_T	0.734694	1	0.391366
153583_26_T	1.17065	1	0.279267
153635_46_G	0	0	1
153681_30_T	0.502149	1	0.478557
153715_46_A	2.67367	1	0.102021
153767_19_G	0.0831025	1	0.773136
153817_39_A	4.07396	1	0.043549
153830_30_A	0	0	1
153850_14_G	8	1	0.00467773
153855_6_T	0.184598	1	0.667451
153907_6_C	3.74061	1	0.0531051
153941_34_A	0	0	1
153958_23_C	0	0	1
154065_38_T	24.2602	1	8.41608e-07
154086_60_T	0	0	1
154154_18_C	0	0	1
154170_42_T	0	0	1
154217_16_T	0.238535	1	0.625266
154266_52_T	0.00694314	1	0.933593
154402_52_T	2.57827	1	0.10834
154408_66_T	0.0660583	1	0.797165
154423_79_G	0	0	1
154427_68_G	0	0	1
154464_39_C	0	0	1
154506_18_T	0	0	1
154527_11_A	0	0	1
154529_41_G	0	0	1
154574_6_A	0.543618	1	0.460937
154637_6_G	0	0	1
154667_62_A	0	0	1
154690_14_C	0	0	1
154711_21_A	0	0	1
154725_49_A	0	0	1
154745_11_A	6.03277	1	0.0140427
154775_46_T	0.807768	1	0.368781
154782_62_T	0.604444	1	0.436887
154831_20_T	24.9037	1	6.02665e-07
154993_46_A	0.0092562	1	0.923354
155012_73_G	0.245756	1	0.620079
155024_10_T	0	0	1
155032_13_A	2.25526	1	0.133161
155052_56_C	0.709349	1	0.39966
155054_9_T	0	0	1
155114_64_A	0.90332	1	0.341893
155177_15_A	0	0	1
155193_66_A	0.00781065	1	0.929576
155195_5_T	0	0	1
155198_46_A	0	0	1
155214_7_C	0	0	1
155226_12_A	0.00806248	1	0.928453
155237_37_C	0	0	1
155236_17_C	0	0	1
155244_74_G	0.543618	1	0.460937
155323_22_G	0	0	1
155440_5_C	0	0	1
155441_24_A	0	0	1
155468_43_C	0.0293878	1	0.863887
155488_76_T	0.0285494	1	0.865824
155516_19_T	27.9779	1	1.22711e-07
155558_24_G	0	0	1
155624_8_A	12.3657	1	0.000437305
155637_59_T	0.0285494	1	0.865824
155655_35_A	0	0	1
155719_12_C	0.417515	1	0.51818
155772_18_C	0	0	1
155776_70_G	0	0	1
155792_52_G	6.89063	1	0.00866485
155813_40_A	0	0	1
155836_30_A	0.194287	1	0.659372
155855_52_A	0	0	1
155912_27_C	0	0	1
155941_26_T	23.6161	1	1.17601e-06
155982_37_A	0	0	1
155986_17_C	0	0	1
156093_56_A	0.153061	1	0.695627
156158_47_C	0	0	1
156177_52_A	0	0	1
156187_40_C	0.604444	1	0.436887
156400_11_A	7.57021	1	0.00593409
156499_26_G	0.00694314	1	0.933593
156502_7_T	0.00694314	1	0.933593
156533_32_A	0.295536	1	0.586695
156661_56_C	0	0	1
156672_36_A	0.208125	1	0.648241
156738_74_T	0	0	1
156752_31_T	4.85775	1	0.0275223
156812_47_C	0	0	1
156822_17_A	0	0	1
156901_41_T	0	0	1
156906_66_T	3.07877	1	0.0793204
156921_29_A	0	0	1
156958_17_T	0	0	1
156963_37_A	0	0	1
157019_71_A	1.82056	1	0.177247
157027_8_C	0.00694314	1	0.933593
157051_16_A	0.0073514	1	0.931673
157074_17_G	2.16549	1	0.14114
157091_35_T	0.582726	1	0.445246
157108_21_A	0.288062	1	0.591465
157111_8_A	0	0	1
157115_6_T	0.582726	1	0.445246
157134_37_A	0	0	1
157139_6_C	0	0	1
157182_5_C	0	0	1
157195_5_G	0	0	1
157359_46_G	0.252681	1	0.615194
157372_19_A	0	0	1
157394_36_C	0	0	1
157393_51_T	0.0660583	1	0.797165
157428_42_G	0	0	1
157552_7_A	0	0	1
157594_63_T	0	0	1
157599_6_A	0	0	1
157606_33_T	0	0	1
157703_72_G	0	0	1
157713_14_T	0	0	1
157767_5_C	2.39155	1	0.121992
157850_56_C	19.1063	1	1.23636e-05
157942_56_G	1.12799	1	0.288204
157960_9_T	0.936524	1	0.333173
157991_8_T	0.121361	1	0.727563
158005_28_T	0	0	1
158113_11_C	0.00757407	1	0.930648
158161_60_A	0	0	1
158160_46_G	0	0	1
158163_60_T	0	0	1
158200_5_G	0.403876	1	0.525094
158214_14_T	0.403876	1	0.525094
158266_54_C	0.00694314	1	0.933593
158295_45_T	0	0	1
158338_5_G	0	0	1
158408_5_G	9.6314	1	0.00191278
158419_67_T	0	0	1
158422_6_C	0	0	1
158425_50_C	0	0	1
158479_8_A	0.0561646	1	0.812664
158531_17_C	1.45988	1	0.226949
158593_54_C	0	0	1
158736_33_A	0	0	1
158766_11_G	0.00757407	1	0.930648
158801_29_G	0	0	1
158879_14_G	0.0773985	1	0.780854
158921_27_A	0.307617	1	0.579146
158992_72_C	0	0	1
159022_66_A	0	0	1
159030_65_T	0	0	1
159041_12_A	0.417515	1	0.51818
159091_13_C	0	0	1
159131_14_T	1.0107	1	0.314735
159254_59_T	1.64864	1	0.199144
159275_64_T	0	0	1
159307_8_C	0.403876	1	0.525094
159351_12_T	3.11542	1	0.0775543
159387_63_T	0.944606	1	0.331096
159405_10_A	0	0	1
159417_21_T	0	0	1
159465_13_A	0.0322266	1	0.857531
159469_51_C	0	0	1
159497_28_C	33	1	9.21589e-09
159547_57_T	0.403876	1	0.525094
159579_51_G	0	0	1
159603_8_T	0	0	1
159618_37_G	0	0	1
159668_9_T	0	0	1
159672_39_C	2.11014	1	0.146326
159687_12_A	0.0660583	1	0.797165
159691_67_A	0.00254219	1	0.959788
159707_32_C	0.653061	1	0.41902
159754_22_T	0	0	1
159777_19_T	0	0	1
159828_12_C	0.709349	1	0.39966
159871_60_C	0.0285494	1	0.865824
159890_34_T	0	0	1
159988_22_G	0	0	1
160105_11_C	0	0	1
160200_30_T	1.19349	1	0.274627
160199_27_A	0	0	1
160277_31_C	12.5621	1	0.000393651
160381_12_C	0	0	1
160391_45_T	0	0	1
160423_10_C	0	0	1
160499_10_A	0	0	1
160523_63_G	0.120816	1	0.728151
160600_12_T	0.0293878	1	0.863887
160628_35_T	0	0	1
160759_49_A	0	0	1
160792_28_C	4.19379	1	0.0405724
160934_8_A	0.307617	1	0.579146
161194_60_T	10.6895	1	0.00107744
161228_48_T	0.770056	1	0.3802
161232_25_T	0	0	1
161242_17_G	0.0302768	1	0.861864
161291_14_A	0	0	1
161403_43_T	4.41554	1	0.0356131
161434_48_T	0	0	1
161453_6_A	3.87272	1	0.0490769
161468_11_C	0	0	1
161471_34_A	0	0	1
161519_30_A	0	0	1
161555_29_T	10.1607	1	0.00143465
161568_17_T	0	0	1
161574_14_A	0.0748299	1	0.78443
161599_51_G	0.0660583	1	0.797165
161698_54_G	2.0975	1	0.14754
161788_28_A	0	0	1
161794_46_A	3.43934	1	0.0636612
161809_5_T	0	0	1
161813_43_C	0.0344444	1	0.852765
161833_7_C	0	0	1
161863_54_A	0	0	1
161874_42_A	2.49307	1	0.114348
161937_55_T	0.0666156	1	0.79633
161998_63_C	0	0	1
162040_46_T	3.8227	1	0.0505626
162095_32_C	0	0	1
162112_6_G	0	0	1
162154_53_G	0.90332	1	0.341893
162157_15_G	0.4477	1	0.503429
162217_34_A	0.0660583	1	0.797165
162231_14_C	1.26624	1	0.260474
162232_10_C	1.38606	1	0.239072
162239_17_A	0	0	1
162279_74_G	0	0	1
162367_21_T	0.893912	1	0.344419
162402_31_C	5.04871e-31	1	1
162465_21_T	1.12799	1	0.288204
162503_5_A	2.26571	1	0.132266
162509_14_A	0.543618	1	0.460937
162515_19_C	3.04099	1	0.0811866
162533_18_A	0	0	1
162558_6_A	0	0	1
162567_6_G	0	0	1
162689_28_A	0	0	1
162869_27_C	0.00694314	1	0.933593
162875_60_A	0	0	1
163029_6_A	13.7633	1	0.000207348
163030_33_C	0	0	1
163071_65_G	0.0660583	1	0.797165
163162_6_A	0	0	1
163241_16_C	0.0293878	1	0.863887
163242_27_T	0	0	1
163376_19_C	0	0	1
163388_7_G	0.403876	1	0.525094
163389_58_T	0.297521	1	0.585441
163402_5_T	3.21893	1	0.072791
163403_44_A	0.0285494	1	0.865824
163442_24_G	0.072426	1	0.787837
163549_16_A	0	0	1
163554_6_T	0	0	1
163604_57_G	0.0369898	1	0.847486
163614_31_C	0.0312213	1	0.859748
163624_58_A	0.005625	1	0.940215
163656_18_A	0	0	1
163657_25_C	0	0	1
163673_32_T	5.07545	1	0.024267
163684_32_T	0	0	1
163707_27_G	4.20123	1	0.0403947
163710_5_T	0.0092562	1	0.923354
163718_39_T	0	0	1
163759_53_A	0.627982	1	0.428096
163792_23_C	12.789	1	0.000348662
163801_31_C	1.70414	1	0.191747
163811_26_G	0.709349	1	0.39966
163839_31_T	0.936524	1	0.333173
163953_17_T	0	0	1
164003_9_T	4	1	0.0455003
164043_8_G	0	0	1
164072_19_T	0	0	1
164081_16_T	0	0	1
164157_9_G	0	0	1
164179_37_T	2.28532	1	0.130603
164199_41_A	9.95556	1	0.00160365
164204_11_A	0	0	1
164210_39_G	0.288062	1	0.591465
164257_59_T	0.90332	1	0.341893
164256_8_T	3.43934	1	0.0636612
164259_13_G	0	0	1
164319_10_G	0	0	1
164362_41_C	0	0	1
164401_6_T	0	0	1
164424_25_T	0.33	1	0.565659
164475_9_A	0	0	1
164476_32_A	0.00781065	1	0.929576
164533_8_A	0	0	1
164587_50_G	2.01444	1	0.155808
164699_15_A	1.74777	1	0.186157
164715_5_G	0	0	1
164720_27_A	0	0	1
164734_22_C	0.842076	1	0.358804
164755_70_T	0	0	1
164784_37_C	0	0	1
164796_13_C	0	0	1
164800_62_T	0	0	1
164869_51_G	0	0	1
164889_32_A	0.238535	1	0.625266
164971_34_G	20.9051	1	4.82614e-06
164992_78_T	0.604444	1	0.436887
165071_41_C	0.761892	1	0.382737
165112_67_C	1.68046	1	0.194863
165123_28_A	0	0	1
165158_23_T	0	0	1
165157_44_A	0.288493	1	0.591188
165173_15_T	0.5625	1	0.453255
165216_39_G	0.946711	1	0.330558
165222_31_A	0.0302768	1	0.861864
165226_54_G	0.294251	1	0.587509
165304_60_T	0	0	1
165366_12_G	0	0	1
165385_20_C	0.21416	1	0.643526
165454_47_C	18.0244	1	2.18087e-05
165534_37_C	0.5625	1	0.453255
165540_14_A	0.00999616	1	0.92036
165576_10_T	0	0	1
165802_59_G	0	0	1
165827_5_G	0	0	1
165837_17_A	26.1202	1	3.2081e-07
165843_38_G	0.209679	1	0.647019
165908_40_G	2.01444	1	0.155808
165919_19_T	0.558843	1	0.454727
165932_68_G	0	0	1
166079_63_A	0.251821	1	0.615795
166091_17_G	0	0	1
166237_43_T	7.9317	1	0.00485763
166241_34_G	0	0	1
166349_33_T	0	0	1
166392_36_T	8.83007	1	0.00296308
166425_37_T	4.67111	1	0.0306741
166426_48_T	7.9317	1	0.00485763
166431_14_C	4.41	1	0.0357288
166432_5_A	0	0	1
166474_10_T	8.31421	1	0.0039336
166518_13_T	0	0	1
166556_21_T	0	0	1
166564_19_T	1.70414	1	0.191747
166646_70_C	0	0	1
166719_16_C	0	0	1
166780_12_C	0	0	1
166883_26_G	0	0	1
166894_25_A	0.00657778	1	0.93536
166901_47_T	0.48261	1	0.487242
166972_39_T	0.5625	1	0.453255
166990_39_T	0.936524	1	0.333173
167124_19_C	1.12799	1	0.288204
167150_43_T	0	0	1
167197_64_A	1.33637	1	0.247675
167196_19_C	0	0	1
167233_31_T	0.543618	1	0.460937
167325_21_A	0	0	1
167362_61_A	0	0	1
167376_9_A	0	0	1
167378_11_T	8.22306	1	0.00413614
167452_6_C	0	0	1
167460_60_G	0.229819	1	0.631658
167484_34_A	0	0	1
167515_52_A	0	0	1
167567_38_A	0	0	1
167602_28_G	0.0132286	1	0.908433
167679_17_A	0.0092562	1	0.923354
167684_38_C	0	0	1
167697_7_T	15.7569	1	7.20229e-05
167784_59_C	0	0	1
167788_38_A	0	0	1
168003_11_G	6.62278	1	0.0100682
168005_25_A	2.42025	1	0.119776
168034_78_C	7.18667	1	0.00734473
168104_66_A	3.8227	1	0.0505626
168135_21_A	0.546328	1	0.459822
168144_12_A	1.16938	1	0.279528
168272_10_T	2.14071	1	0.143436
168330_46_T	0	0	1
168346_21_C	0	0	1
168382_62_A	0	0	1
168422_70_A	0	0	1
168460_73_A	0.00714144	1	0.932653
168506_64_C	0.0073514	1	0.931673
168513_71_A	0	0	1
168553_22_T	0.417515	1	0.51818
168724_24_C	0.734694	1	0.391366
168736_34_A	4.96653	1	0.0258424
168761_74_T	0	0	1
168888_19_G	0	0	1
168938_13_A	0.297521	1	0.585441
168950_23_A	0.355867	1	0.55081
168968_48_G	24.2602	1	8.41608e-07
169020_31_C	1.23457	1	0.266521
169028_11_T	0.627824	1	0.428155
169192_6_A	0	0	1
169197_16_A	0	0	1
169286_25_T	2.33006	1	0.126897
169297_31_C	0.194287	1	0.659372
169403_68_C	0.194287	1	0.659372
169498_11_C	0.307617	1	0.579146
169534_23_C	0	0	1
169543_32_G	0	0	1
169548_9_G	0.403876	1	0.525094
169634_9_A	0	0	1
169639_5_G	0	0	1
169646_15_C	0	0	1
169758_27_G	0.783416	1	0.376098
169779_16_T	0	0	1
169863_50_A	0.0680529	1	0.794193
169896_9_C	0	0	1
169895_37_G	0	0	1
169910_35_T	0	0	1
169914_50_A	1.49822	1	0.220946
170005_39_A	2.01444	1	0.155808
170009_28_A	5.78649	1	0.0161498
170052_76_A	0	0	1
170116_37_A	0	0	1
170151_24_A	5.09609	1	0.0239799
170150_23_T	0.0285494	1	0.865824
170220_71_C	0	0	1
170292_28_A	0	0	1
170294_6_C	0.00781065	1	0.929576
170350_52_C	0	0	1
170436_53_G	0.90332	1	0.341893
170448_65_T	0.00757407	1	0.930648
170481_19_C	0	0	1
170483_17_T	0.00861821	1	0.926035
170492_18_T	0.000345062	1	0.985179
170530_54_A	6.30184	1	0.0120613
170566_13_T	0	0	1
170569_35_C	0.194287	1	0.659372
170585_68_G	0	0	1
170634_5_A	0.00806248	1	0.928453
170635_8_G	0	0	1
170646_41_A	0	0	1
170658_5_C	4.59184	1	0.0321246
170672_12_T	0.00694314	1	0.933593
170695_52_C	5.32544	1	0.0210163
170731_10_G	0	0	1
170730_77_T	0.403876	1	0.525094
170741_36_T	0.571994	1	0.449468
170763_22_A	0	0	1
170791_16_T	0.936524	1	0.333173
170822_24_A	1.67172	1	0.196029
170909_39_A	0	0	1
170949_77_A	14.2353	1	0.000161316
171008_24_G	0	0	1
171077_68_G	0.524376	1	0.468981
171082_37_A	0	0	1
171273_34_C	2.93878	1	0.0864763
171304_62_T	0.143151	1	0.705168
171330_8_C	0.137357	1	0.710923
171364_13_C	0.0382465	1	0.844949
171387_46_A	0.00694314	1	0.933593
171442_48_C	0	0	1
171553_8_T	0.936524	1	0.333173
171590_37_A	0	0	1
171595_5_T	35	1	3.29705e-09
171613_36_A	0.0340828	1	0.853531
171678_47_A	6.36279	1	0.0116538
171719_53_A	0	0	1
171730_6_T	0	0	1
171758_30_A	0.936524	1	0.333173
171839_62_T	0.0293878	1	0.863887
171867_56_T	0	0	1
171971_63_G	0	0	1
171989_62_C	0	0	1
171993_29_G	0.151796	1	0.696825
172006_22_T	2.08264	1	0.148982
172125_46_T	2.5049	1	0.113493
172141_73_C	0.5625	1	0.453255
172243_51_G	0.233413	1	0.629004
172345_9_C	3.46187	1	0.0627993
172356_34_T	0.210001	1	0.646766
172415_11_T	0.00961196	1	0.9219
172427_49_T	0	0	1
172518_29_T	0.546328	1	0.459822
172521_19_G	0	0	1
172547_5_G	0.00694314	1	0.933593
172570_24_G	0	0	1
172611_29_A	0	0	1
172629_12_T	0.00714144	1	0.932653
172677_48_T	28	1	1.21315e-07
172858_26_T	0.00694314	1	0.933593
172895_8_C	5.32544	1	0.0210163
172899_51_C	0.0194593	1	0.889058
172908_52_T	3.71413	1	0.0539537
172919_32_C	0	0	1
172929_14_A	19.6214	1	9.44061e-06
172958_12_T	0	0	1
172991_11_G	0	0	1
173025_8_A	1.70546	1	0.191576
173068_26_T	0	0	1
173085_18_T	3.55503	1	0.0593653
173098_5_T	0.167622	1	0.682234
173117_71_T	0.00694314	1	0.933593
173270_20_G	0	0	1
173319_21_C	0	0	1
173327_29_T	0	0	1
173350_31_C	0.0073514	1	0.931673
173384_46_T	0	0	1
173472_28_T	0.417515	1	0.51818
173475_12_G	0	0	1
173479_9_T	1.16938	1	0.279528
173571_5_T	0.543618	1	0.460937
173597_19_G	0.00714144	1	0.932653
173604_37_T	0	0	1
173618_11_A	0	0	1
173660_26_T	0	0	1
173666_51_A	0	0	1
173702_38_C	0.00694314	1	0.933593
173701_32_T	0	0	1
173704_16_T	0.709349	1	0.39966
173705_27_T	5.04871e-31	1	1
173710_57_G	0	0	1
173709_67_C	32	1	1.54173e-08
173817_38_G	0	0	1
173831_12_A	0	0	1
173840_7_T	0	0	1
173917_11_A	0.0660583	1	0.797165
173988_66_G	0	0	1
173992_36_T	0	0	1
174158_21_A	0.318418	1	0.57256
174175_9_T	0.709349	1	0.39966
174186_57_T	0.0259474	1	0.872029
174222_16_G	0	0	1
174279_21_C	3.46573	1	0.0626529
174343_29_G	0.709349	1	0.39966
174387_29_T	0	0	1
174405_72_G	7.21982	1	0.00721028
174420_20_T	0.936524	1	0.333173
174526_20_T	7.25114	1	0.00708558
174616_25_T	5.07545	1	0.024267
174675_53_C	5.43009	1	0.0197926
174724_28_T	0	0	1
174783_11_G	0	0	1
174876_54_A	1.0523	1	0.304979
174880_43_T	0	0	1
174951_53_T	0	0	1
174975_16_C	0.709349	1	0.39966
174974_29_T	0	0	1
175045_35_A	0.00106949	1	0.973911
175062_75_G	0	0	1
175087_49_T	1.29127	1	0.255814
175131_16_G	0	0	1
175134_37_A	0.147444	1	0.70099
175213_26_T	0.582726	1	0.445246
175275_64_A	0	0	1
175326_6_T	0	0	1
175480_20_C	0.00561957	1	0.940244
175513_24_A	1.68046	1	0.194863
175552_17_G	0.120816	1	0.728151
175613_22_G	0.0312213	1	0.859748
175624_21_A	0	0	1
175812_13_T	2.1875	1	0.139135
175824_22_T	28	1	1.21315e-07
175876_40_T	0.21416	1	0.643526
176083_25_T	0	0	1
176359_18_T	0	0	1
176364_38_T	0	0	1
176428_21_A	0.297521	1	0.585441
176487_51_A	0.00892582	1	0.924731
176494_26_T	0	0	1
176547_40_G	0	0	1
176601_31_A	0	0	1
176611_57_A	0	0	1
176639_58_T	0	0	1
176683_39_A	23.04	1	1.58666e-06
176700_11_T	0.765	1	0.381768
176725_7_C	0.972222	1	0.324127
176759_14_T	8.40864	1	0.00373443
176812_80_C	0.0293878	1	0.863887
176864_77_T	0	0	1
176880_43_T	0.288062	1	0.591465
176907_9_G	2.01444	1	0.155808
177001_27_T	0.00694314	1	0.933593
177024_63_T	3.8227	1	0.0505626
177027_37_A	0	0	1
177063_34_A	1.12799	1	0.288204
177066_65_C	33.2078	1	8.28195e-09
177089_10_C	3.77778	1	0.0519376
177109_43_C	0.0382465	1	0.844949
177169_5_A	6.11194	1	0.0134272
177176_46_T	0	0	1
177205_13_G	0	0	1
177212_51_G	0.0660583	1	0.797165
177258_20_A	0	0	1
177364_17_C	0.00806248	1	0.928453
177395_10_A	0.120816	1	0.728151
177405_24_C	0.0259474	1	0.872029
177474_9_C	0.403876	1	0.525094
177509_20_T	0	0	1
177552_20_A	0	0	1
177569_44_T	0	0	1
177649_10_G	1.63116	1	0.201543
177654_57_T	17.0156	1	3.70735e-05
177863_5_A	1.38606	1	0.239072
177909_31_A	0.680384	1	0.409454
177918_19_A	0	0	1
177950_8_T	5.07545	1	0.024267
177958_29_T	0	0	1
178067_26_T	34	1	5.51121e-09
178099_37_T	7.16296	1	0.00744241
178116_78_G	0.0748299	1	0.78443
178164_36_A	0.0312213	1	0.859748
178263_16_A	22.2125	1	2.44085e-06
178274_21_C	0.0701715	1	0.791087
178313_46_T	0.0660583	1	0.797165
178372_51_A	3.29117	1	0.0696535
178374_32_A	4.4064	1	0.0358043
178460_67_A	0	0	1
178504_5_T	0	0	1
178513_21_A	0.90332	1	0.341893
178590_26_A	3.87272	1	0.0490769
178595_22_T	0	0	1
178652_54_C	0	0	1
178745_76_G	0.00694314	1	0.933593
178779_28_A	0.00781065	1	0.929576
178813_58_A	0.288062	1	0.591465
178838_59_C	0.0259474	1	0.872029
178910_46_T	0	0	1
178922_60_T	1.65211	1	0.198672
179005_27_T	1.4903	1	0.22217
179047_16_A	0	0	1
179097_36_A	19.6214	1	9.44061e-06
179096_15_T	0	0	1
179122_22_C	0	0	1
179121_28_T	0.20049	1	0.654326
179422_17_C	1.45988	1	0.226949
179622_69_A	0	0	1
179646_49_T	0.120816	1	0.728151
179677_27_T	0	0	1
179706_52_G	0.417515	1	0.51818
179762_39_T	0.20049	1	0.654326
179796_66_T	2.01444	1	0.155808
179861_6_T	0.0862634	1	0.768982
179885_70_A	0.120816	1	0.728151
179990_18_A	0.709349	1	0.39966
180025_57_A	0.580862	1	0.445975
180087_26_A	0	0	1
180130_9_T	0	0	1
180157_48_A	0.00694314	1	0.933593
180257_29_A	0	0	1
180308_7_A	14.6189	1	0.000131588
180318_31_T	0	0	1
180379_13_A	0	0	1
180414_74_T	3.46573	1	0.0626529
180473_55_G	1.38606	1	0.239072
180484_26_T	0	0	1
180538_11_A	0	0	1
180541_10_A	0	0	1
180549_34_T	0.996823	1	0.31808
180548_5_C	0	0	1
180631_58_G	0.0382465	1	0.844949
180673_12_A	0	0	1
180679_21_T	0	0	1
180768_63_T	0	0	1
180847_56_C	0	0	1
180868_71_A	0	0	1
180905_54_T	0	0	1
180931_15_G	0	0	1
180985_44_T	0.719289	1	0.396377
180990_13_A	0	0	1
181102_15_T	0	0	1
181142_55_G	0.5625	1	0.453255
181154_63_C	0	0	1
181220_67_C	0.0302768	1	0.861864
181225_76_T	0	0	1
181320_12_G	1.17642	1	0.278086
181369_49_G	5.70766	1	0.0168911
181395_12_A	7.12032	1	0.00762153
181400_9_T	1.06769	1	0.301468
181463_74_A	2.01444	1	0.155808
181471_26_T	0.893912	1	0.344419
181487_40_G	0.014	1	0.905813
181525_10_A	0	0	1
181609_53_G	0.117129	1	0.73217
181674_48_A	0.00757407	1	0.930648
181681_11_T	0	0	1
181730_49_A	0	0	1
181987_10_G	5.59073	1	0.0180558
182051_12_T	0.543618	1	0.460937
182090_28_A	6.21571	1	0.0126622
182106_24_A	0	0	1
182111_9_A	0	0	1
182195_32_C	0.194287	1	0.659372
182237_10_G	8.64943	1	0.00327164
182236_39_T	0	0	1
182239_23_A	0	0	1
182246_18_T	0	0	1
182300_27_A	3.51274	1	0.0608986
182314_69_T	0.0748299	1	0.78443
182389_52_T	0.147444	1	0.70099
182412_50_A	0	0	1
182411_11_G	0	0	1
182430_33_A	0	0	1
182438_7_C	0	0	1
182451_65_A	0	0	1
182571_47_G	37	1	1.18129e-09
182660_6_T	0	0	1
182691_56_C	0	0	1
182719_17_T	0	0	1
182831_9_G	0	0	1
182855_58_G	0.417515	1	0.51818
182879_6_G	2.49307	1	0.114348
182919_41_T	0	0	1
182976_71_T	0	0	1
182992_23_G	2.0975	1	0.14754
183043_33_T	0	0	1
183137_46_G	0	0	1
183259_23_A	0.680384	1	0.409454
183316_58_C	0	0	1
183336_14_T	1.74777	1	0.186157
183350_74_A	8.81633	1	0.00298547
183352_65_A	0	0	1
183391_37_T	0.288062	1	0.591465
183399_22_G	0	0	1
183426_7_A	0.238535	1	0.625266
183465_46_A	0.0567751	1	0.811668
183539_34_C	0.709349	1	0.39966
183538_54_C	0	0	1
183558_17_G	2.49307	1	0.114348
183594_48_C	0	0	1
183631_20_C	0	0	1
183667_25_A	0.00294962	1	0.956688
183807_24_G	0	0	1
183961_39_A	1.0107	1	0.314735
184030_75_G	0	0	1
184148_53_A	1.2774	1	0.258383
184297_8_A	0	0	1
184316_30_A	2.8157	1	0.0933464
184423_70_G	0	0	1
184574_26_A	0	0	1
184658_19_G	0	0	1
184698_19_G	0.90332	1	0.341893
184721_13_A	0	0	1
184742_14_T	0	0	1
184766_62_C	13.8531	1	0.000197674
184891_27_A	1.68046	1	0.194863
184957_67_T	0	0	1
184958_37_G	3.22512	1	0.0725163
184964_10_T	0	0	1
184976_64_T	1.49822	1	0.220946
185013_52_G	0	0	1
185022_6_T	0.194287	1	0.659372
185021_36_T	0	0	1
185077_9_C	0	0	1
185121_21_T	0	0	1
185172_74_C	0.431241	1	0.511381
185254_71_A	7.16296	1	0.00744241
185281_56_A	5.87755	1	0.0153351
185322_24_T	1.2993	1	0.254342
185321_23_T	1.62578	1	0.202288
185346_34_C	0.464522	1	0.495518
185349_13_A	0	0	1
185365_17_C	0	0	1
185396_19_G	0.326152	1	0.567934
185477_36_T	0.501133	1	0.479003
185537_12_C	4.50399	1	0.0338159
185569_16_G	3.3075	1	0.0689643
185666_24_G	0.00694314	1	0.933593
185691_67_A	36	1	1.97318e-09
185836_10_T	0	0	1
185885_28_A	29.7995	1	4.79122e-08
185940_51_A	0	0	1
185960_17_A	0	0	1
185961_65_T	0.00714144	1	0.932653
186164_12_C	1.68046	1	0.194863
186175_49_A	0	0	1
186211_32_C	0	0	1
186212_14_T	0	0	1
186228_42_A	7.52518	1	0.00608424
186287_30_G	0.0285494	1	0.865824
186295_33_A	0	0	1
186326_41_T	0.00694314	1	0.933593
186376_38_A	0	0	1
186375_6_A	0	0	1
186431_22_A	0.288062	1	0.591465
186441_21_T	0.0285494	1	0.865824
186485_15_C	1.2166	1	0.270028
186685_8_T	11.0587	1	0.000882733
186726_29_C	0.0536078	1	0.8169
186768_40_A	0	0	1
186782_9_G	0.0356718	1	0.850195
186835_45_A	2.1875	1	0.139135
186861_38_T	0	0	1
186871_23_T	0.147444	1	0.70099
186895_20_C	0.00694314	1	0.933593
186970_70_T	0	0	1
186973_62_T	0	0	1
186988_70_G	35	1	3.29705e-09
187007_75_A	1.0107	1	0.314735
187061_26_A	0.0293878	1	0.863887
187068_14_G	0.00694314	1	0.933593
187129_54_T	0	0	1
187149_11_T	0	0	1
187201_8_A	0.37037	1	0.542802
187216_9_G	1.34704	1	0.245797
187215_11_G	0.167622	1	0.682234
187249_7_A	0	0	1
187252_19_G	8.18934	1	0.00421372
187325_48_T	0	0	1
187422_26_T	0.124567	1	0.724133
187461_58_G	0	0	1
187503_41_A	0	0	1
187631_64_T	0.0073514	1	0.931673
187636_22_T	0	0	1
187757_12_T	0.00694314	1	0.933593
187843_49_C	3.43036	1	0.0640081
187863_7_T	0	0	1
187865_48_T	37	1	1.18129e-09
187884_16_A	0.0748299	1	0.78443
187923_45_C	0.0285494	1	0.865824
188046_23_C	0.605354	1	0.436542
188081_67_T	0.4477	1	0.503429
188244_59_A	0	0	1
188252_5_G	1.54434	1	0.213973
188281_41_A	0	0	1
188286_15_A	0.0545864	1	0.815267
188301_64_A	0.0285494	1	0.865824
188360_15_G	1.54434	1	0.213973
188396_17_A	3.42422	1	0.0642466
188418_14_T	0	0	1
188486_38_C	9.60317	1	0.00194241
188498_9_C	1.17065	1	0.279267
188576_62_T	0.783416	1	0.376098
188583_76_T	0	0	1
188658_9_T	2.01444	1	0.155808
188686_46_T	0	0	1
188707_74_T	0	0	1
188915_56_T	0.194287	1	0.659372
188944_7_C	1.13169	1	0.287416
188945_42_C	0	0	1
188950_16_A	0.73988	1	0.389699
188964_56_C	0.90332	1	0.341893
189042_9_A	0	0	1
189046_8_G	0.791152	1	0.373752
189056_21_C	0	0	1
189075_71_T	0	0	1
189099_39_T	0	0	1
189118_61_A	5.07545	1	0.024267
189137_26_C	4.41554	1	0.0356131
189162_48_T	0.280089	1	0.596643
189178_27_C	0.502149	1	0.478557
189188_14_A	0	0	1
189232_43_C	0	0	1
189279_67_G	0	0	1
189286_27_A	0.0804496	1	0.776689
189378_8_C	0	0	1
189446_27_G	0.464696	1	0.495437
189510_8_C	0.364767	1	0.545871
189514_27_G	0	0	1
189606_25_C	0.403876	1	0.525094
189741_29_C	0	0	1
189829_5_C	0.417515	1	0.51818
189854_24_C	0	0	1
190036_30_G	0.288062	1	0.591465
190059_7_G	3.24672	1	0.0715667
190161_75_G	34	1	5.51121e-09
190248_68_T	1.68046	1	0.194863
190284_12_C	0	0	1
190303_26_T	1.68046	1	0.194863
190312_14_A	0.570864	1	0.449916
190391_11_G	0	0	1
190414_8_G	5.47452	1	0.0192957
190424_51_C	20.2023	1	6.96707e-06
190513_5_C	1.82056	1	0.177247
190522_52_T	0	0	1
190581_26_A	0.0293878	1	0.863887
190601_18_A	0	0	1
190613_12_G	0	0	1
190664_55_A	0.113501	1	0.736193
190866_59_T	0.707286	1	0.400346
190869_60_A	1.45988	1	0.226949
190935_33_A	0	0	1
191052_8_G	0.072426	1	0.787837
191056_76_C	2.24364	1	0.134165
191078_8_T	1.38606	1	0.239072
191099_51_A	0.709349	1	0.39966
191110_11_A	0	0	1
191201_54_T	0	0	1
191217_11_C	0.0701715	1	0.791087
191231_29_T	0.0422973	1	0.837054
191251_13_A	2.44253	1	0.118086
191436_67_T	0.604444	1	0.436887
191532_19_T	0.194287	1	0.659372
191555_12_A	0	0	1
191682_31_A	0.417515	1	0.51818
191808_56_G	8.5248	1	0.00350339
191829_17_C	0	0	1
191828_58_A	0	0	1
191865_37_G	0.0614129	1	0.804277
191898_12_T	32.2133	1	1.38142e-08
191922_27_C	0.20049	1	0.654326
191927_23_C	1.38606	1	0.239072
191934_61_A	0	0	1
191939_18_A	26.1202	1	3.2081e-07
191946_45_C	3.22512	1	0.0725163
191945_11_A	0.543618	1	0.460937
191968_16_G	0.543618	1	0.460937
191984_30_C	0.120816	1	0.728151
192039_50_C	0	0	1
192194_64_C	0	0	1
192204_20_C	0	0	1
192280_16_T	5.39294	1	0.0202184
192318_10_C	0	0	1
192325_24_A	0	0	1
192356_10_G	0	0	1
192384_46_T	0	0	1
192468_70_T	0	0	1
192506_15_G	6.33285	1	0.0118521
192543_37_A	0	0	1
192633_45_A	2.5049	1	0.113493
192697_65_C	0	0	1
192742_7_A	0	0	1
192745_22_A	1.0523	1	0.304979
192767_29_T	0.0302768	1	0.861864
192770_14_A	1.45988	1	0.226949
192783_51_T	0	0	1
192791_28_T	2.01444	1	0.155808
192814_27_A	0	0	1
192912_24_A	0.3431	1	0.558045
192933_22_T	0	0	1
192950_65_T	6.13056	1	0.0132865
192988_8_T	13.4056	1	0.000250871
192994_15_A	0	0	1
193000_10_T	0.318418	1	0.57256
193033_9_A	6.21757	1	0.0126488
193037_8_T	0	0	1
193044_9_T	0.00694314	1	0.933593
193099_46_A	0	0	1
193144_72_A	0	0	1
193160_5_A	1.95322	1	0.162241
193374_46_A	28	1	1.21315e-07
193412_8_T	0.00833109	1	0.927274
193484_35_A	0.90332	1	0.341893
193491_43_A	0	0	1
193507_13_T	0	0	1
193614_40_G	0.543618	1	0.460937
193636_35_A	0	0	1
193697_11_C	0.00694314	1	0.933593
193696_28_A	0.734694	1	0.391366
193725_77_A	0.0073514	1	0.931673
193747_10_T	0	0	1
193766_38_C	0.00106949	1	0.973911
193799_12_T	0	0	1
193802_50_T	0	0	1
193880_13_A	0.734694	1	0.391366
193921_7_A	3.15754	1	0.0755771
193941_66_G	0	0	1
193974_64_T	0	0	1
193984_12_A	4.41554	1	0.0356131
193997_21_G	0.00714144	1	0.932653
194030_39_T	5.11204	1	0.0237604
194038_14_T	0	0	1
194083_75_C	2.29516	1	0.129778
194093_33_C	0.120816	1	0.728151
194100_40_T	8.12087	1	0.00437586
194106_16_C	0.368179	1	0.543999
194218_19_G	0	0	1
194269_5_T	0.0701715	1	0.791087
194315_11_G	0	0	1
194350_23_G	0	0	1
194401_36_G	0	0	1
194429_29_G	0.543618	1	0.460937
194440_38_A	0	0	1
194456_25_A	17.5433	1	2.80846e-05
194504_62_C	8.03786	1	0.00458097
194582_7_A	0	0	1
194600_49_C	0.464522	1	0.495518
194687_35_T	1.41635	1	0.234005
194731_10_A	1.68046	1	0.194863
194766_60_A	34	1	5.51121e-09
194914_5_A	0.00694314	1	0.933593
194917_38_A	0	0	1
194925_46_A	0	0	1
194929_7_G	0	0	1
194934_5_G	0.00694314	1	0.933593
194938_13_G	0.0660583	1	0.797165
194949_23_A	0.822191	1	0.36454
194955_26_A	3.98175	1	0.0459957
194974_5_G	0	0	1
195093_46_G	0.558843	1	0.454727
195111_30_A	0.47239	1	0.49189
195153_28_A	0	0	1
195221_44_C	0	0	1
195266_31_A	13.2761	1	0.000268813
195291_28_C	0	0	1
195321_34_C	0	0	1
195333_41_C	0	0	1
195366_20_T	3.42422	1	0.0642466
195462_13_G	0	0	1
195527_30_A	0.00714144	1	0.932653
195580_27_A	0.00714144	1	0.932653
195582_73_T	0	0	1
195590_30_A	5.50386	1	0.0189745
195605_49_T	7.73354	1	0.00542044
195617_39_T	0.0312213	1	0.859748
195616_18_C	3.42422	1	0.0642466
195644_51_T	0.00781065	1	0.929576
195653_30_C	0.120816	1	0.728151
195700_75_A	0	0	1
195752_55_T	0	0	1
195759_72_G	0.417515	1	0.51818
195762_17_A	0	0	1
195926_27_T	0.90332	1	0.341893
195965_53_T	4.44137	1	0.0350781
195969_34_A	0.580862	1	0.445975
195978_15_G	0	0	1
196016_49_A	0.288062	1	0.591465
196030_63_T	0	0	1
196044_13_G	0.0701715	1	0.791087
196094_54_G	9.35254	1	0.00222677
196154_47_C	0.0285494	1	0.865824
196177_14_T	0.627982	1	0.428096
196229_60_A	0	0	1
196277_20_C	0	0	1
196297_8_T	0	0	1
196323_78_G	1.09739	1	0.294839
196350_37_T	0.0285494	1	0.865824
196363_23_C	0.0293878	1	0.863887
196486_40_A	0.00714144	1	0.932653
196582_19_C	2.01444	1	0.155808
196593_14_A	0.462132	1	0.496629
196616_9_G	0.421875	1	0.516003
196633_8_T	1.70414	1	0.191747
196735_6_A	0	0	1
196745_8_G	0.0344444	1	0.852765
196753_31_G	0	0	1
196784_18_T	0.16568	1	0.68398
196797_19_T	0.543618	1	0.460937
196836_37_T	0.0384088	1	0.844625
196868_18_T	0.310713	1	0.577243
196962_16_C	0.688978	1	0.406512
196963_48_A	12.3411	1	0.000443087
196989_13_A	0	0	1
197020_8_G	0	0	1
197182_43_G	0	0	1
197185_12_C	23.9697	1	9.78658e-07
197204_54_C	0	0	1
197240_50_G	10.8559	1	0.000984813
197293_57_A	0.0256233	1	0.872824
197318_27_A	0	0	1
197355_45_G	0.0293878	1	0.863887
197378_61_C	0.16568	1	0.68398
197438_42_T	8.22306	1	0.00413614
197691_42_A	0.0259474	1	0.872029
197754_75_G	0	0	1
197799_19_C	0.544492	1	0.460577
197824_34_C	0	0	1
197827_81_A	0.00714144	1	0.932653
197849_7_A	1.875	1	0.170904
197891_10_T	0	0	1
197938_48_T	0.0145773	1	0.9039
197963_38_T	0	0	1
197976_77_T	0	0	1
198102_37_C	0	0	1
198133_15_T	0	0	1
198150_26_A	0	0	1
198170_38_G	0	0	1
198186_31_T	0	0	1
198209_59_T	0	1	1
198239_8_T	0.0073514	1	0.931673
198268_38_A	0	0	1
198299_8_A	0	0	1
198355_47_C	0	0	1
198369_77_G	0	0	1
198387_30_A	0	0	1
198404_12_A	0.524376	1	0.468981
198453_9_T	0	0	1
198466_5_C	0	0	1
198469_11_A	6.63762	1	0.00998474
198505_7_T	0.138153	1	0.710124
198666_28_G	0.0687426	1	0.793176
198669_61_A	0.0773985	1	0.780854
198676_22_A	0	0	1
198682_5_G	0	0	1
198684_76_A	0	0	1
198727_55_T	2.74637	1	0.0974754
198817_67_G	0.0312213	1	0.859748
198833_11_C	0.00806248	1	0.928453
198832_10_G	0	0	1
198842_41_T	0	0	1
198883_10_T	0.128558	1	0.719932
198897_17_A	0	0	1
198954_49_A	7.54464	1	0.00601888
198992_39_T	0	0	1
198998_68_G	0.20049	1	0.654326
199010_37_T	0	0	1
199021_70_A	0	0	1
199037_18_A	0	0	1
199054_46_C	0.761892	1	0.382737
199077_46_A	0.132812	1	0.715534
199079_15_T	0	0	1
199132_13_A	0	0	1
199143_30_A	2.39155	1	0.121992
199155_38_A	0	0	1
199159_13_G	0	0	1
199162_31_G	0	0	1
199218_57_C	0	0	1
199243_32_A	0	0	1
199311_56_C	0.00757407	1	0.930648
199426_25_C	19.9246	1	8.05585e-06
199498_14_G	0.310713	1	0.577243
199509_10_T	0	0	1
199516_57_T	0.0285494	1	0.865824
199537_50_A	0	0	1
199544_35_C	10.1884	1	0.00141329
199554_41_T	0.543618	1	0.460937
199564_17_T	0.159144	1	0.689946
199604_25_T	0	0	1
199618_21_A	0	0	1
199708_14_T	0	0	1
199832_46_A	0.417515	1	0.51818
199858_14_A	0.4968	1	0.48091
199874_37_A	0.0660583	1	0.797165
200010_19_G	0.00694314	1	0.933593
200009_36_T	0	0	1
200021_17_T	0.0660583	1	0.797165
200038_60_G	0	0	1
200059_24_G	0	0	1
200133_68_A	0	0	1
200189_23_A	0	0	1
200315_12_C	0	0	1
200333_68_C	0	0	1
200498_12_T	19.2304	1	1.15854e-05
200610_29_A	0	0	1
200664_33_G	0	0	1
200701_14_C	0	0	1
200780_67_T	21.4785	1	3.57826e-06
200788_64_T	13.9766	1	0.000185103
200793_23_T	14.1527	1	0.000168558
200842_22_A	0.180556	1	0.670896
200851_27_T	36	1	1.97318e-09
200850_53_C	3.3792	1	0.0660241
200877_36_A	0	0	1
200903_15_C	0.501133	1	0.479003
201107_79_T	0.765	1	0.381768
201154_11_A	0	0	1
201175_40_C	0	0	1
201207_16_G	10.4339	1	0.00123722
201230_37_A	0.403876	1	0.525094
201328_46_A	0	0	1
201336_30_T	9.79884	1	0.00174622
201379_5_T	1.12799	1	0.288204
201457_21_C	0	0	1
201605_42_T	0	0	1
201644_60_T	3.29117	1	0.0696535
201683_37_C	1.68046	1	0.194863
201774_17_G	0	0	1
201834_5_T	0	0	1
201859_51_C	1.44214	1	0.229794
201869_24_A	36	1	1.97318e-09
201892_19_C	5.808	1	0.0159534
201905_70_G	3.46573	1	0.0626529
201966_37_G	1.38606	1	0.239072
201996_27_A	0.90332	1	0.341893
202144_20_T	0.00714144	1	0.932653
202204_62_T	0	0	1
202267_76_A	0.971273	1	0.324363
202302_64_T	0.0971496	1	0.755277
202309_9_T	0	0	1
202447_12_T	0.00781065	1	0.929576
202455_36_G	33.2078	1	8.28195e-09
202536_37_A	0	0	1
202535_24_C	0	0	1
202549_18_T	0.137357	1	0.710923
202575_14_A	0	0	1
202586_15_A	0.0804496	1	0.776689
202630_34_T	0.0285494	1	0.865824
202629_28_G	1.19721	1	0.27388
202647_17_A	0	0	1
202658_8_G	0.0156834	1	0.900339
202759_45_A	0	0	1
202785_52_T	0	0	1
202790_6_A	0	0	1
202842_19_C	3.40742	1	0.0649037
202867_14_C	6.62278	1	0.0100682
202948_9_C	0.0293878	1	0.863887
202950_5_C	0.0285494	1	0.865824
202973_27_T	0	0	1
202979_14_C	6.42857	1	0.0112299
203036_14_C	1.12799	1	0.288204
203060_55_C	0.10673	1	0.743898
203120_29_A	0	0	1
203127_20_A	1.17065	1	0.279267
203130_37_A	0.0194593	1	0.889058
203138_9_T	9.00812	1	0.00268783
203147_16_C	0	0	1
203187_6_T	0	0	1
203196_21_T	0	0	1
203205_27_A	0	0	1
203242_20_T	0.288062	1	0.591465
203258_21_C	0	0	1
203261_66_A	0	0	1
203298_11_G	1.2166	1	0.270028
203304_32_A	0	0	1
203326_14_T	0.99923	1	0.317497
203358_26_A	7.20433	1	0.00727277
203362_5_A	0.150384	1	0.698169
203397_17_A	0	0	1
203453_41_A	0.0322222	1	0.857541
203525_70_C	1.0107	1	0.314735
203528_13_C	0	0	1
203558_13_A	0.120816	1	0.728151
203598_6_T	0.865795	1	0.352122
203701_9_T	0	0	1
203700_75_G	4.41554	1	0.0356131
203708_19_A	14.9978	1	0.000107638
203742_80_A	0	0	1
203751_62_A	0.709349	1	0.39966
203774_57_A	0.0285494	1	0.865824
203787_43_G	0	0	1
203824_21_A	0.359859	1	0.548585
203826_30_C	0.0660583	1	0.797165
203832_58_A	0.0259474	1	0.872029
203845_16_T	0	0	1
203964_22_G	0.707286	1	0.400346
204078_13_C	0	0	1
204128_17_T	0	0	1
204148_20_A	0.543618	1	0.460937
204151_64_T	0	0	1
204186_50_G	0	0	1
204196_10_C	0	0	1
204307_8_T	0.233413	1	0.629004
204326_16_T	0	0	1
204374_44_G	0	0	1
204415_52_A	0	0	1
204462_32_A	0.194287	1	0.659372
204464_43_T	0	0	1
204467_58_T	0	0	1
204508_6_T	0.627824	1	0.428155
204532_21_T	0	0	1
204536_39_C	0.401786	1	0.526168
204594_6_A	0.207101	1	0.649049
204614_10_A	0	0	1
204669_30_A	0.194287	1	0.659372
204678_38_T	0	0	1
204701_16_G	0.0680529	1	0.794193
204700_38_C	0	0	1
204743_10_A	0	0	1
204829_5_T	0.00781065	1	0.929576
204841_29_A	21.8195	1	2.99537e-06
204884_17_T	0	0	1
204911_31_C	1.23457	1	0.266521
205089_27_T	1.92714	1	0.165072
205239_15_C	0.0285494	1	0.865824
205340_31_C	0	0	1
205382_40_T	0	0	1
205497_29_A	0.00714144	1	0.932653
205566_14_A	7.24182	1	0.00712246
205628_16_C	0	0	1
205656_46_C	0	0	1
205658_10_A	0	0	1
205667_54_G	0	0	1
205722_22_G	1.61037	1	0.20444
205761_12_T	0.00694314	1	0.933593
205765_9_T	0.00694314	1	0.933593
205780_36_T	0	0	1
205805_11_C	5.70469	1	0.0169196
205850_43_A	0.417515	1	0.51818
205882_44_G	0	0	1
205910_32_G	7.18667	1	0.00734473
205935_44_A	0	0	1
205954_48_A	4.41554	1	0.0356131
205960_16_A	0	0	1
206190_59_A	6.44259	1	0.0111416
206193_32_C	0	0	1
206199_42_G	0.543618	1	0.460937
206224_49_G	0	0	1
206237_44_A	0.791152	1	0.373752
206274_47_T	0.288062	1	0.591465
206276_17_C	1.44	1	0.230139
206297_66_A	0.00694314	1	0.933593
206331_53_T	3.96969	1	0.0463262
206390_24_T	0	0	1
206401_27_A	0.0701715	1	0.791087
206416_54_T	0.0285494	1	0.865824
206415_14_G	0.20049	1	0.654326
206427_56_A	0.0285494	1	0.865824
206515_54_T	7.75587	1	0.00535381
206557_62_A	0	0	1
206581_14_G	0.0660583	1	0.797165
206595_8_T	3.21893	1	0.072791
206716_77_T	0.0073514	1	0.931673
206804_8_T	0	0	1
206820_40_A	26.1202	1	3.2081e-07
206858_13_G	6.02188	1	0.0141296
206875_63_A	0	0	1
206897_6_G	0	0	1
206910_12_T	0	0	1
206943_54_A	0	0	1
206957_58_C	0.0680529	1	0.794193
207005_45_A	0	0	1
207009_30_A	7.00826	1	0.00811347
207035_50_C	3.66616	1	0.055528
207041_10_A	0	0	1
207131_12_A	16.3265	1	5.33123e-05
207184_27_G	0	0	1
207221_7_C	2.54868e-05	1	0.995972
207311_75_G	0.00694314	1	0.933593
207332_41_C	0	0	1
207342_27_T	9.04175	1	0.00263883
207358_20_A	0.0748299	1	0.78443
207492_35_C	0	0	1
207522_32_T	0	0	1
207531_62_A	0.00714144	1	0.932653
207670_35_A	5.11204	1	0.0237604
207673_21_T	0.132812	1	0.715534
207697_44_A	0.543618	1	0.460937
207781_53_G	0.0804496	1	0.776689
207871_28_G	0.113501	1	0.736193
207907_9_G	0.698842	1	0.403173
207943_30_T	1.12799	1	0.288204
207945_17_A	0	0	1
207948_12_A	1.38606	1	0.239072
208013_9_G	0.120816	1	0.728151
208178_6_A	0.48261	1	0.487242
208198_5_G	0.5625	1	0.453255
208204_11_T	0.721134	1	0.395772
208221_24_T	0	0	1
208286_51_G	0	0	1
208342_30_T	3.8227	1	0.0505626
208395_44_T	1.37843	1	0.240369
208398_26_T	0	0	1
208413_53_T	0	0	1
208444_8_T	0	0	1
208462_81_G	0.137357	1	0.710923
208461_14_A	6.62278	1	0.0100682
208483_18_C	0.221715	1	0.637737
208492_22_T	4.41554	1	0.0356131
208506_13_A	0	0	1
208627_5_T	0	0	1
208630_36_A	0	0	1
208631_31_T	0.342449	1	0.558419
208646_17_A	0.342449	1	0.558419
208681_12_A	0.120816	1	0.728151
208750_37_T	0.0322266	1	0.857531
208805_76_T	0	0	1
208808_31_C	0	0	1
208822_21_C	0	0	1
208958_36_A	0	0	1
209007_21_T	0	0	1
209011_5_T	0	0	1
209019_18_T	0	0	1
209036_5_C	0	0	1
209106_79_A	0	0	1
209108_49_G	3.90351	1	0.0481852
209115_66_G	0.709349	1	0.39966
209181_12_A	0	0	1
209229_42_A	0.0701715	1	0.791087
209231_8_G	0.403876	1	0.525094
209290_9_C	0.0302768	1	0.861864
209356_11_T	0.0344444	1	0.852765
209384_40_T	0	0	1
209393_32_A	0.543618	1	0.460937
209434_5_C	0	0	1
209435_61_A	0	0	1
209459_69_A	0	0	1
209526_7_G	35	1	3.29705e-09
209610_50_T	0	0	1
209647_39_C	0	0	1
209686_12_C	0	0	1
209697_71_A	0	0	1
209727_45_A	0	0	1
209726_70_T	0.194287	1	0.659372
209773_61_A	0	0	1
209815_27_A	2.01444	1	0.155808
209854_12_C	0.783416	1	0.376098
209861_7_C	0.543618	1	0.460937
209885_14_G	0	0	1
209895_57_T	1.875	1	0.170904
209913_44_A	3.87272	1	0.0490769
209929_21_A	0	0	1
209970_8_C	0.00694314	1	0.933593
209994_9_G	0	0	1
210022_67_G	0.00106949	1	0.973911
210031_62_A	0.627824	1	0.428155
210061_20_C	0	0	1
210168_48_A	0	0	1
210245_37_A	0	0	1
210350_8_G	0.448202	1	0.50319
210361_12_A	21.8195	1	2.99537e-06
210472_10_C	0	0	1
210593_39_C	0.20049	1	0.654326
210595_39_T	0	0	1
210620_78_A	0	0	1
210642_18_G	0.543618	1	0.460937
210697_13_C	2.78816	1	0.0949633
210705_50_G	0	0	1
210716_46_G	0.709349	1	0.39966
210751_25_C	0	0	1
210849_39_A	0	0	1
210886_11_G	0	0	1
210889_43_C	3.04099	1	0.0811866
210894_21_A	0	0	1
211015_36_A	0	0	1
211067_12_A	0.319926	1	0.571652
211080_11_A	15.9893	1	6.37002e-05
211079_14_T	18.7406	1	1.49761e-05
211088_27_A	0.00694314	1	0.933593
211094_22_T	0	0	1
211096_52_T	1.12799	1	0.288204
211126_48_C	0.756593	1	0.384397
211146_24_A	0.524376	1	0.468981
211148_31_G	0	0	1
211173_29_A	8.41582	1	0.00371969
211188_30_G	0	0	1
211229_30_A	0	0	1
211232_5_A	15.5461	1	8.05166e-05
211231_12_C	2.01444	1	0.155808
211320_56_T	1.38606	1	0.239072
211369_35_C	0	0	1
211380_36_C	0.0285494	1	0.865824
211381_22_T	0.37037	1	0.542802
211410_20_A	36	1	1.97318e-09
211411_9_T	0	0	1
211416_68_T	1.7856	1	0.181463
211420_37_C	17.2737	1	3.2364e-05
211427_24_A	0	0	1
211431_48_C	0.972222	1	0.324127
211458_63_G	0.194287	1	0.659372
211537_25_T	0	0	1
211592_5_T	0.627982	1	0.428096
211621_15_C	0.0801494	1	0.777095
211675_37_A	1.0523	1	0.304979
211682_39_A	0	0	1
211691_46_A	0.734694	1	0.391366
211711_69_A	0	0	1
211769_16_C	0.543618	1	0.460937
211809_36_C	0	0	1
211816_29_T	0	0	1
211998_29_T	0	0	1
212052_6_A	0.0312213	1	0.859748
212056_39_A	0	0	1
212209_8_T	3.79977	1	0.0512595
212213_26_A	0	0	1
212286_49_A	0.194287	1	0.659372
212291_12_A	0	0	1
212295_38_C	0	0	1
212299_26_A	0.709349	1	0.39966
212325_15_A	0	0	1
212362_50_T	0	0	1
212500_15_G	0	0	1
212530_35_A	0	0	1
212561_10_T	1.38606	1	0.239072
212567_10_C	0.00714144	1	0.932653
212571_36_C	0.122374	1	0.726473
212617_17_A	0	0	1
212628_8_T	0	0	1
212641_13_A	0.4477	1	0.503429
212652_14_T	0	0	1
212663_38_G	0.00806248	1	0.928453
212671_47_C	0	0	1
212685_62_A	1.12799	1	0.288204
212689_34_T	0.680384	1	0.409454
212693_18_T	0.194287	1	0.659372
212696_58_T	0.124567	1	0.724133
212702_36_C	0	0	1
212750_27_G	0	0	1
212760_36_A	1.44	1	0.230139
212794_15_C	4.99251	1	0.0254573
212823_70_T	4.99251	1	0.0254573
212862_12_G	1.62963	1	0.201754
212879_43_A	0	0	1
213032_75_T	1.82056	1	0.177247
213084_25_T	0.00861821	1	0.926035
213087_46_A	8.98213	1	0.00272632
213147_23_T	4.86685	1	0.0273775
213162_38_A	0	0	1
213225_64_A	0.403876	1	0.525094
213238_24_A	0.00694314	1	0.933593
213251_45_G	0.543618	1	0.460937
213394_73_A	0	0	1
213406_14_T	0.709349	1	0.39966
213414_72_C	0.00757407	1	0.930648
213443_23_A	0	0	1
213508_25_A	0	0	1
213535_7_T	0	0	1
213547_34_T	0.0416	1	0.838384
213557_45_T	0.0660583	1	0.797165
213585_53_A	0.23814	1	0.625553
213589_14_C	0.417515	1	0.51818
213590_31_A	0	0	1
213645_46_G	0	0	1
213653_25_G	0.948993	1	0.329976
213685_77_T	0	0	1
213697_23_A	0	0	1
213719_17_T	3.66701	1	0.0554997
213746_30_C	0	0	1
213766_48_A	0.709349	1	0.39966
213775_50_G	1.77231	1	0.183097
213802_25_T	3.40828	1	0.0648699
213836_5_T	0.00864416	1	0.925924
213837_69_T	0	0	1
213910_67_T	0.00694314	1	0.933593
213919_47_T	0.194287	1	0.659372
213921_30_G	10.8025	1	0.00101365
214179_49_T	0	0	1
214195_14_G	0	0	1
214234_5_T	0.822715	1	0.364388
214253_17_G	0	0	1
214259_25_G	0	0	1
214327_19_A	3.66617	1	0.0555275
214393_54_A	0	0	1
214432_47_G	0	0	1
214448_16_T	0.403876	1	0.525094
214478_17_T	0	0	1
214501_62_A	0.761892	1	0.382737
214522_30_T	0	0	1
214553_29_A	22.5576	1	2.03931e-06
214559_61_C	0	0	1
214608_15_A	8.61281	1	0.00333807
214707_43_C	0	0	1
214763_6_T	0	0	1
214809_21_G	7.63223	1	0.00573343
214826_21_G	0	0	1
214836_34_T	0	0	1
214835_46_T	0	0	1
214948_79_T	0	0	1
214992_31_A	0	0	1
215099_34_A	0	0	1
215117_15_T	5.04871e-31	1	1
215119_17_T	0	0	1
215146_10_A	0	0	1
215223_10_A	0	0	1
215245_23_G	0	0	1
215255_14_A	0	0	1
215286_43_A	0	0	1
215355_45_C	0	0	1
215416_69_T	0	0	1
215472_16_T	3.29117	1	0.0696535
215499_38_G	0.543618	1	0.460937
215533_7_A	0	0	1
215619_18_A	0	0	1
215736_30_G	0.0312213	1	0.859748
215770_14_T	0	0	1
215820_28_G	0	0	1
215831_16_G	0	0	1
215839_17_G	0	0	1
215875_11_A	0	0	1
215936_69_A	0.318418	1	0.57256
216027_54_G	0.0660583	1	0.797165
216061_58_A	0	0	1
216143_20_A	0.791152	1	0.373752
216160_38_G	0	0	1
216210_26_T	0	0	1
216216_24_C	0	0	1
216233_22_T	0.403876	1	0.525094
216237_24_A	0.36	1	0.548506
216247_15_A	0.319926	1	0.571652
216269_57_C	0	0	1
216310_10_C	0	0	1
216392_42_T	0	0	1
216453_47_T	0.0302768	1	0.861864
216472_50_T	0	0	1
216548_17_T	0	0	1
216555_67_T	0.288062	1	0.591465
216558_6_T	0.288062	1	0.591465
216819_45_G	0.288062	1	0.591465
216882_13_C	6.10381	1	0.0134891
216977_12_G	0	0	1
217018_42_T	0.708754	1	0.399858
217041_19_A	0.821735	1	0.364673
217058_28_A	0	0	1
217082_29_T	0	0	1
217128_12_T	0.417515	1	0.51818
217132_9_C	2.85714	1	0.0909689
217269_22_A	0.4375	1	0.508332
217372_5_A	12.4423	1	0.000419721
217516_11_G	5.23774	1	0.022102
217515_28_G	6.53333	1	0.0105871
217576_35_G	0	0	1
217580_14_C	13.6841	1	0.000216275
217628_49_A	0	0	1
217632_19_T	0.00781065	1	0.929576
217647_70_T	0	0	1
217738_36_T	2.23573	1	0.134853
217745_48_G	0	0	1
217756_70_G	0	0	1
217786_12_G	0	0	1
217785_79_T	0.00694314	1	0.933593
217787_5_A	0	0	1
217817_14_C	0.00106949	1	0.973911
217831_10_G	0	0	1
217855_26_A	3.3792	1	0.0660241
217864_9_G	2.01444	1	0.155808
217863_50_G	0	0	1
217885_11_A	0	0	1
217914_25_A	0.288062	1	0.591465
217960_52_C	0.0680529	1	0.794193
217965_19_A	1.2	1	0.273322
218027_52_T	0	0	1
218102_39_A	5.24745	1	0.021979
218149_73_C	0	0	1
218173_19_G	0	0	1
218214_23_A	1.68046	1	0.194863
218233_19_G	0.00861821	1	0.926035
218250_20_T	0.0268508	1	0.86984
218269_7_A	0.00714144	1	0.932653
218310_8_T	6.51215	1	0.010714
218321_7_A	0	0	1
218320_5_A	0.0860357	1	0.769279
218388_35_T	4.23276	1	0.039651
218427_20_A	2.31429	1	0.12819
218452_53_G	0	0	1
218455_60_T	0	0	1
218534_48_A	3.61776	1	0.0571659
218630_13_T	0.288062	1	0.591465
218635_13_A	0.288062	1	0.591465
218647_12_T	0	0	1
218685_66_C	0	0	1
218695_60_T	0.627824	1	0.428155
218804_24_A	0	0	1
218860_31_G	0	0	1
218863_64_G	0	0	1
218862_17_G	0	0	1
218883_7_A	0	0	1
218921_66_G	0.00694314	1	0.933593
218932_11_A	0.518347	1	0.471548
218984_10_G	6.42857	1	0.0112299
218991_22_T	0.194287	1	0.659372
219038_78_A	0.00694314	1	0.933593
219061_12_C	0.0614129	1	0.804277
219063_75_A	0.5625	1	0.453255
219078_7_G	0	0	1
219102_22_A	0	0	1
219103_10_T	0	0	1
219187_16_A	0	0	1
219201_56_C	0	0	1
219209_47_T	0.154706	1	0.694078
219252_15_T	0	0	1
219280_77_A	0.00714144	1	0.932653
219285_34_A	0	0	1
219295_68_A	3.66701	1	0.0554997
219408_25_C	0	0	1
219461_28_T	0	0	1
219545_76_C	13.7089	1	0.000213442
219555_10_A	0.99923	1	0.317497
219619_68_A	0.194287	1	0.659372
219657_33_T	0	0	1
219696_31_G	0	0	1
219706_7_T	33	1	9.21589e-09
219757_32_T	2.8157	1	0.0933464
219794_59_G	0	0	1
219833_9_A	0	0	1
219849_12_T	0	0	1
219906_60_G	0	0	1
220004_71_T	37	1	1.18129e-09
220051_43_T	4.65565	1	0.0309516
220146_6_T	0	0	1
220152_43_G	0	0	1
220160_16_T	0.791152	1	0.373752
220186_59_T	0	0	1
220308_10_G	0	0	1
220310_34_G	0.120816	1	0.728151
220330_79_G	0	0	1
220365_71_A	0.0302768	1	0.861864
220416_16_C	8.64198	1	0.00328505
220479_45_T	0	0	1
220513_36_A	0	0	1
220564_8_C	0	0	1
220612_47_C	0.5625	1	0.453255
220667_44_G	0.0109091	1	0.916815
220681_12_A	0	0	1
220738_15_C	2.04063	1	0.153146
220789_22_A	3.74061	1	0.0531051
220801_68_C	7.52518	1	0.00608424
220983_18_A	0	0	1
221037_24_C	0	0	1
221058_16_T	12.9586	1	0.000318454
221121_36_G	0.543361	1	0.461043
221164_57_T	0.417515	1	0.51818
221267_18_T	0	0	1
221275_24_G	0	0	1
221279_8_A	0	0	1
221301_58_A	0	0	1
221365_21_C	0	0	1
221405_36_A	1.44	1	0.230139
221444_19_T	0	0	1
221572_12_T	0	0	1
221619_16_A	0.00892582	1	0.924731
221644_10_C	0	0	1
221689_11_T	0	0	1
221706_11_G	0.288062	1	0.591465
221745_37_G	0	0	1
221753_29_T	0.288062	1	0.591465
221764_30_T	0.318418	1	0.57256
221768_25_C	5.61004	1	0.0178578
221775_77_A	0.00694314	1	0.933593
221782_53_G	0.0285494	1	0.865824
221823_63_T	0	0	1
221850_7_C	0.936467	1	0.333188
221962_13_T	0.0487243	1	0.825298
221969_59_C	3.6128	1	0.0573367
222051_5_T	2.01444	1	0.155808
222127_9_T	0.0312213	1	0.859748
222148_54_T	0	0	1
222207_79_T	0.403876	1	0.525094
222272_30_G	0.90332	1	0.341893
222278_18_C	5.81052	1	0.0159306
222353_40_A	0	0	1
222377_20_A	0	0	1
222566_30_C	1.38606	1	0.239072
222692_13_A	3.8227	1	0.0505626
222718_25_G	0.99923	1	0.317497
222781_14_T	0	0	1
222834_13_C	0	0	1
222837_15_T	0.0773985	1	0.780854
222885_66_T	1.12799	1	0.288204
222887_14_G	0.0660583	1	0.797165
223029_17_A	0.7424	1	0.388893
223116_25_A	0.0383758	1	0.84469
223140_52_T	0.0259474	1	0.872029
223149_12_A	0.0259474	1	0.872029
223200_31_A	0	0	1
223204_25_T	0.086281	1	0.768959
223232_38_T	0	0	1
223235_13_A	0.0660583	1	0.797165
223283_25_T	0	0	1
223325_26_A	0	0	1
223340_18_T	0.0701715	1	0.791087
223386_32_G	0	0	1
223465_11_T	0	0	1
223471_8_C	5.0625	1	0.0244489
223534_31_A	0	0	1
223535_33_C	0	0	1
223599_60_A	0.00714144	1	0.932653
223684_59_G	0	0	1
223766_60_A	1.26984	1	0.259796
223784_16_T	0.386095	1	0.534359
223816_36_A	0.88952	1	0.345607
223831_30_G	1.49822	1	0.220946
223849_39_T	0.653061	1	0.41902
223861_32_T	0.972222	1	0.324127
223926_75_C	0.0073514	1	0.931673
223932_36_T	0.00254219	1	0.959788
223951_35_A	0.00294962	1	0.956688
223983_12_T	0	0	1
223986_9_A	0	0	1
223997_31_A	0.783416	1	0.376098
224054_9_A	0	0	1
224068_12_A	0	0	1
224076_23_G	25.1105	1	5.41373e-07
224168_38_T	0	0	1
224188_61_C	0	0	1
224253_13_C	0	0	1
224305_43_A	0	0	1
224398_11_G	0.444444	1	0.504985
224480_58_G	1.12799	1	0.288204
224500_19_C	0.0285494	1	0.865824
224501_36_T	0.00694314	1	0.933593
224570_53_A	13.0295	1	0.000306626
224623_36_T	0	0	1
224656_42_T	0	0	1
224657_46_A	0	0	1
224671_77_A	0	0	1
224680_51_T	0	0	1
224796_79_A	33	1	9.21589e-09
224797_57_T	0	0	1
224802_10_T	0	0	1
224906_11_C	0	0	1
224935_17_A	0	0	1
225079_27_A	0	0	1
225098_19_A	8.56468	1	0.00342747
225102_33_T	0	0	1
225123_6_A	0	0	1
225141_43_T	0	0	1
225144_25_T	0.00694314	1	0.933593
225156_6_C	15.2603	1	9.36639e-05
225170_27_A	0	0	1
225270_15_G	0	0	1
225333_37_C	1.64622	1	0.199474
225337_27_A	0.5625	1	0.453255
225341_7_T	0.00694314	1	0.933593
225396_76_A	4	1	0.0455003
225430_71_A	0	0	1
225529_35_A	0	0	1
225533_45_T	0	0	1
225663_50_A	0.0285494	1	0.865824
225679_11_A	0.00694314	1	0.933593
225706_27_C	5.14286	1	0.0233422
225711_5_A	1.09091	1	0.29627
225762_36_A	1.17065	1	0.279267
225820_34_A	0	0	1
225836_46_A	0.761892	1	0.382737
225886_19_A	0.00694314	1	0.933593
225904_43_T	0.734694	1	0.391366
225946_5_T	0.85686	1	0.354619
226098_16_C	0	0	1
226123_12_A	0	0	1
226139_14_A	0	0	1
226174_43_G	4.19934	1	0.0404396
226213_13_G	0	0	1
226218_23_G	0	0	1
226220_18_G	4.87909	1	0.0271839
226266_9_T	0.23814	1	0.625553
226321_36_A	0.709349	1	0.39966
226331_23_A	0	0	1
226369_34_C	0.936524	1	0.333173
226487_24_A	0	0	1
226544_26_T	4.99766	1	0.0253816
226620_16_C	0.288062	1	0.591465
226764_9_T	0	0	1
226821_18_C	0.0285494	1	0.865824
226846_26_A	0.140711	1	0.707576
226891_20_T	7.9569	1	0.00479044
226963_29_T	0.00694314	1	0.933593
227003_62_T	2.67367	1	0.102021
227015_41_A	0.0194593	1	0.889058
227059_23_C	0.426113	1	0.513902
227131_10_C	8.9591	1	0.00276091
227219_21_C	0	0	1
227238_56_C	0.221715	1	0.637737
227262_69_A	30	1	4.32046e-08
227359_9_T	0.0701715	1	0.791087
227409_10_T	0	0	1
227420_23_G	1.49822	1	0.220946
227462_60_T	0.288062	1	0.591465
227467_43_T	0.761892	1	0.382737
227511_21_C	0	0	1
227577_49_C	0	0	1
227649_48_T	0	0	1
227679_16_T	6.03277	1	0.0140427
227720_19_C	0.5625	1	0.453255
227771_41_T	3.90351	1	0.0481852
227837_31_T	0	0	1
227882_10_T	0	0	1
227894_29_G	0	0	1
227940_68_A	0	0	1
228009_9_A	0	0	1
228079_23_A	0.431241	1	0.511381
228124_13_G	0	0	1
228150_64_A	0.107755	1	0.742715
228181_22_C	0	0	1
228372_32_C	11.5835	1	0.000665405
228371_28_T	5.24745	1	0.021979
228446_43_G	0.0680529	1	0.794193
228483_27_A	8.62074	1	0.00332357
228672_59_T	0	0	1
228748_35_C	0	0	1
228765_22_C	0	0	1
228769_32_C	0	0	1
228822_72_C	0	0	1
228871_22_T	5.92722	1	0.0149087
228926_32_A	0	0	1
228951_12_T	0	0	1
228992_41_C	0	0	1
229132_20_T	0	0	1
229158_77_A	0	0	1
229197_31_T	0	0	1
229202_6_A	3.43934	1	0.0636612
229214_75_T	3.43934	1	0.0636612
229308_22_T	0.0801494	1	0.777095
229399_9_G	0	0	1
229431_30_G	1.99361	1	0.157964
229435_15_G	0	0	1
229467_17_T	31	1	2.58028e-08
229490_18_T	0.936524	1	0.333173
229605_42_G	0	0	1
229606_63_A	0	0	1
229623_13_T	0	0	1
229626_59_T	0	0	1
229625_9_G	0	0	1
229679_15_T	0.00305785	1	0.955901
229684_10_A	0	0	1
229711_25_C	0	0	1
229728_59_T	0	0	1
229854_40_G	0.0332986	1	0.855207
229910_26_A	0.00106949	1	0.973911
230001_18_C	0	0	1
230087_72_T	0	0	1
230254_44_T	10.4339	1	0.00123722
230293_6_T	1.82056	1	0.177247
230343_36_A	0	0	1
230409_17_G	0.124567	1	0.724133
230444_47_T	8.85114	1	0.00292906
230483_7_A	0	0	1
230524_29_A	1.38606	1	0.239072
230620_5_A	0	0	1
230658_18_A	6.21571	1	0.0126622
230680_39_A	0	0	1
230718_10_T	0	0	1
230741_78_A	0	0	1
230760_48_T	1.48944	1	0.222304
230773_63_T	0	0	1
230792_13_T	10.1096	1	0.00147498
230816_52_A	2.96133	1	0.0852779
230857_26_G	0	0	1
230870_29_G	0	0	1
230899_47_C	0	0	1
230898_26_A	0	0	1
230946_18_T	0	0	1
230986_15_A	1.14645	1	0.284294
231009_40_G	0	0	1
231123_11_A	0.972222	1	0.324127
231159_55_T	1.68046	1	0.194863
231293_30_A	0	0	1
231374_8_T	0.523318	1	0.46943
231383_11_A	0	0	1
231531_28_A	0.21416	1	0.643526
231530_18_C	3.8227	1	0.0505626
231615_49_C	1.65211	1	0.198672
231629_31_T	0.209679	1	0.647019
231645_7_C	0.546328	1	0.459822
231659_16_A	0.00961196	1	0.9219
231818_19_C	2.39155	1	0.121992
231852_9_G	2.01444	1	0.155808
231872_18_G	0	0	1
231884_35_G	0	0	1
231909_9_C	3.46573	1	0.0626529
231943_67_C	0.0382465	1	0.844949
232003_47_G	0	0	1
232051_9_C	2.12642	1	0.144779
232136_5_C	0.181311	1	0.670249
232135_12_G	0	0	1
232139_32_T	0.00694314	1	0.933593
232172_6_G	0.709349	1	0.39966
232202_41_A	0	0	1
232249_50_T	0	0	1
232286_25_T	0.251675	1	0.615898
232297_51_A	0	0	1
232491_22_T	0.524376	1	0.468981
232493_34_G	3.43934	1	0.0636612
232494_14_G	1.68046	1	0.194863
232507_25_G	4.99251	1	0.0254573
232549_76_G	0	0	1
232552_22_C	3.8227	1	0.0505626
232666_18_T	0.0660583	1	0.797165
232714_10_A	1.74777	1	0.186157
232722_34_T	0	0	1
232748_49_A	1.41144	1	0.234818
232870_8_G	0	0	1
232902_55_T	0.431241	1	0.511381
232907_76_A	0	0	1
232910_40_T	0.0680529	1	0.794193
232915_24_C	0.675676	1	0.41108
232914_67_A	2.49307	1	0.114348
232947_7_A	2.39155	1	0.121992
232995_10_C	0.00694314	1	0.933593
232997_46_A	0.318418	1	0.57256
232999_66_T	15.7578	1	7.19904e-05
233051_35_A	0.342449	1	0.558419
233073_75_C	0	0	1
233093_56_A	3.61776	1	0.0571659
233095_49_G	0.00694314	1	0.933593
233094_20_C	0.551012	1	0.457904
233296_52_T	0.0322266	1	0.857531
233318_23_T	0	0	1
233317_72_A	0.00864416	1	0.925924
233340_64_T	0	0	1
233491_56_T	0	0	1
233582_5_A	0	0	1
233622_14_A	0	0	1
233621_21_A	0	0	1
233634_22_C	0.0302768	1	0.861864
233928_62_C	6.88297	1	0.00870208
233957_19_A	0	0	1
234028_64_T	1.53719	1	0.215036
234060_56_T	0.0382465	1	0.844949
234158_11_C	1.27864	1	0.258152
234174_69_T	1.12799	1	0.288204
234177_19_G	0.931292	1	0.334527
234267_13_G	0.604444	1	0.436887
234291_9_A	0.00694314	1	0.933593
234306_56_C	0.00694314	1	0.933593
234309_35_A	0.00714144	1	0.932653
234378_74_G	0.251675	1	0.615898
234388_72_G	1.23457	1	0.266521
234445_28_T	14.4643	1	0.000142842
234493_37_A	0	0	1
234516_46_G	0	0	1
234532_32_T	0	0	1
234561_29_A	0	0	1
234564_32_T	0	0	1
234574_8_A	0	0	1
234576_23_C	1.05882	1	0.303484
234628_13_T	0.33	1	0.565659
234641_13_A	0.0384088	1	0.844625
234653_32_C	0	0	1
234655_80_A	0.269127	1	0.603918
234673_58_A	0.90332	1	0.341893
234703_20_T	1.16938	1	0.279528
234725_27_G	0.865795	1	0.352122
234822_10_T	8.12087	1	0.00437586
234854_9_G	0	0	1
234905_5_G	0.0561646	1	0.812664
234941_5_A	0.194287	1	0.659372
235037_39_A	0.00757407	1	0.930648
235047_27_G	0.0285494	1	0.865824
235067_76_C	0	0	1
235096_34_A	0.403876	1	0.525094
235110_15_T	1.38606	1	0.239072
235147_33_T	0.00694314	1	0.933593
235153_9_G	0.444444	1	0.504985
235211_12_A	0	0	1
235233_46_A	0.195457	1	0.658413
235243_32_C	0.00714144	1	0.932653
235252_26_A	0	0	1
235318_76_G	3.8227	1	0.0505626
235329_16_T	0	0	1
235361_19_T	0	0	1
235413_22_T	0	0	1
235415_14_G	0	0	1
235428_7_A	0	0	1
235448_40_A	0.90332	1	0.341893
235552_22_A	12.8939	1	0.000329649
235587_51_T	17.0914	1	3.56237e-05
235623_58_T	0	0	1
235656_59_A	0	0	1
235688_51_G	4.79819	1	0.0284897
235733_31_T	0.0073514	1	0.931673
235780_40_A	2.01444	1	0.155808
235798_24_T	0	0	1
235811_54_G	11.83	1	0.00058284
235858_30_T	0.288062	1	0.591465
235972_44_C	1.17639	1	0.278092
235995_50_C	0.416831	1	0.518523
236003_21_T	0	0	1
236019_20_C	0	0	1
236030_8_A	1.12799	1	0.288204
236062_19_G	0	0	1
236108_17_T	0	0	1
236171_48_C	0.936524	1	0.333173
236174_40_C	1.12799	1	0.288204
236272_62_G	1.71918	1	0.189798
236327_38_T	0	0	1
236345_49_T	0	0	1
236344_58_T	0.90332	1	0.341893
236393_17_A	1.38606	1	0.239072
236435_9_C	0.63879	1	0.424149
236550_31_A	2.96133	1	0.0852779
236619_7_A	0.00294962	1	0.956688
236636_49_G	0.00694314	1	0.933593
236640_29_G	0	0	1
236661_13_T	0	0	1
236670_16_A	0	0	1
236767_14_C	0	0	1
236811_8_A	0	0	1
236889_26_T	0	0	1
236888_15_G	0	0	1
236946_22_C	0.00694314	1	0.933593
236999_58_T	0.00806248	1	0.928453
237066_52_T	0.108213	1	0.742188
237153_13_G	0.00694314	1	0.933593
237169_22_A	0	0	1
237197_13_T	0	0	1
237207_6_A	0	0	1
237209_9_T	7.8842	1	0.00498685
237221_59_C	0	0	1
237230_67_A	0.485333	1	0.486017
237238_22_T	0.182412	1	0.669309
237248_51_A	0.00694314	1	0.933593
237295_15_A	7.81081	1	0.00519346
237299_30_A	0	0	1
237298_19_T	17.4628	1	2.92988e-05
237364_68_A	1.68046	1	0.194863
237408_14_G	35	1	3.29705e-09
237411_6_A	0	0	1
237439_29_C	0.00694314	1	0.933593
237457_29_A	0	0	1
237495_20_T	0	0	1
237566_36_A	0	0	1
237590_28_A	10.8559	1	0.000984813
237661_8_A	5.07545	1	0.024267
237668_23_C	0.978342	1	0.322608
237812_13_A	0.0285494	1	0.865824
237882_12_T	0	0	1
237892_16_A	0	0	1
238080_18_G	0.0660583	1	0.797165
238132_32_A	0	0	1
238168_35_T	0.194287	1	0.659372
238209_52_G	0	0	1
238222_27_T	0	0	1
238221_11_C	0	0	1
238256_11_A	0	0	1
238262_8_T	0.00694314	1	0.933593
238285_20_C	0.543618	1	0.460937
238295_8_C	0.403876	1	0.525094
238309_13_A	2.1875	1	0.139135
238315_20_A	0.0680529	1	0.794193
238390_30_T	0	0	1
238400_20_T	0.207101	1	0.649049
238411_24_C	0	0	1
238444_6_A	0	0	1
238457_15_T	1.44	1	0.230139
238476_6_C	21.4772	1	3.58063e-06
238570_35_T	0.0660583	1	0.797165
238710_45_C	0.194287	1	0.659372
238711_34_T	1.83884	1	0.175087
238720_57_T	1.12799	1	0.288204
238775_40_G	0.20049	1	0.654326
238806_48_C	0	0	1
238842_12_C	0.00806248	1	0.928453
238875_8_T	1.80155	1	0.179525
238967_22_T	0.281133	1	0.59596
238991_68_G	0	0	1
239127_52_T	0	0	1
239139_37_C	0.709349	1	0.39966
239145_27_C	0.761892	1	0.382737
239156_19_A	0.00892582	1	0.924731
239260_7_T	0.0680529	1	0.794193
239324_33_A	1.34704	1	0.245797
239348_6_T	0	0	1
239381_27_T	0.0285494	1	0.865824
239399_24_C	1.44	1	0.230139
239416_16_T	0	0	1
239459_39_A	1.38606	1	0.239072
239512_64_A	0	0	1
239557_12_C	10.9293	1	0.000946537
239578_53_T	0.0660583	1	0.797165
239592_6_C	0.159122	1	0.689966
239609_36_C	2.44305	1	0.118047
239615_16_A	0	0	1
239669_9_C	0	0	1
239782_5_T	0.6547	1	0.418437
239847_5_T	0	0	1
240031_67_T	0	0	1
240141_12_T	0	0	1
240227_27_T	0	0	1
240228_40_G	2.01646	1	0.155601
240239_29_G	0	0	1
240244_25_G	0	0	1
240283_17_T	27	1	2.03455e-07
240290_27_C	0	0	1
240306_15_A	0.709349	1	0.39966
240432_19_T	4.41554	1	0.0356131
240454_30_T	0.783416	1	0.376098
240482_13_A	0.403876	1	0.525094
240485_19_A	0	0	1
240506_18_T	4.64062	1	0.0312236
240534_32_T	0	0	1
240571_43_A	0	0	1
240647_78_A	0.0680529	1	0.794193
240748_6_T	0	0	1
240810_14_C	0.319926	1	0.571652
240855_18_C	0.0322266	1	0.857531
240857_62_A	0.543618	1	0.460937
240861_34_T	0.229819	1	0.631658
240977_10_A	0.128558	1	0.719932
241022_57_C	0.524376	1	0.468981
241050_5_T	0.120816	1	0.728151
241094_26_G	0.0680529	1	0.794193
241130_61_A	0.0073514	1	0.931673
241152_12_G	0	0	1
241160_45_G	28	1	1.21315e-07
241163_67_C	0.120816	1	0.728151
241303_32_A	0	0	1
241342_14_G	13.9425	1	0.000188488
241404_43_C	0.00714144	1	0.932653
241442_59_C	0	0	1
241447_10_C	0.501133	1	0.479003
241471_45_C	0.0103998	1	0.918773
241507_32_T	0.936524	1	0.333173
241571_34_A	0.5625	1	0.453255
241660_25_T	4.4242	1	0.0354328
241678_9_A	0	0	1
241720_21_A	0	0	1
241753_7_A	0	0	1
241763_14_C	7.9569	1	0.00479044
241762_71_A	0	0	1
241767_28_A	0	0	1
241794_28_A	2.29516	1	0.129778
241803_43_A	4.18651	1	0.0407469
241807_17_C	0	0	1
241813_43_G	0	0	1
241903_52_T	0	0	1
241919_57_T	0.132812	1	0.715534
241960_26_T	0	0	1
241998_36_T	0.307617	1	0.579146
242000_70_A	0	0	1
242023_11_T	0.0356718	1	0.850195
242038_20_T	10.0702	1	0.00150687
242070_47_A	0	0	1
242142_58_G	0	0	1
242218_29_T	1.56938	1	0.210298
242346_17_T	3.77778	1	0.0519376
242430_27_T	0	0	1
242471_69_C	0.90332	1	0.341893
242500_53_A	9.20841	1	0.00240906
242499_52_T	4.68697	1	0.0303921
242511_23_T	0.403876	1	0.525094
242539_57_A	0	0	1
242562_34_G	0.0382465	1	0.844949
242594_5_T	0	0	1
242621_41_T	0	0	1
242682_41_C	1.45988	1	0.226949
242751_6_G	3.26926	1	0.0705894
242844_30_A	1.17065	1	0.279267
242882_15_C	0	0	1
242922_15_C	2.67026	1	0.102239
243016_12_T	0.00694314	1	0.933593
243020_62_G	0.447729	1	0.503415
243062_12_T	2.67026	1	0.102239
243066_64_C	0	0	1
243067_72_A	2.67026	1	0.102239
243108_31_A	0	0	1
243136_15_G	0.00694314	1	0.933593
243139_49_A	0	0	1
243169_15_C	0	0	1
243234_5_T	0	0	1
243278_6_A	0	0	1
243372_7_T	0.00781065	1	0.929576
243493_41_A	0	0	1
243716_45_G	8.38162	1	0.00379034
243738_8_C	0	0	1
243817_11_G	0	0	1
243857_56_C	0.0154042	1	0.901225
243957_65_C	0.128558	1	0.719932
243962_17_C	1.2	1	0.273322
243995_16_A	0	0	1
244098_23_G	0.00694314	1	0.933593
244116_9_T	0	0	1
244154_12_G	6.45318	1	0.0110754
244380_31_A	0.294251	1	0.587509
244495_62_C	11.5008	1	0.000695668
244502_6_G	0	0	1
244508_12_T	0	0	1
244588_24_G	0	0	1
244738_24_G	1.4903	1	0.22217
244745_48_G	1.62963	1	0.201754
244852_46_T	0.734694	1	0.391366
244899_52_A	0	0	1
244958_11_A	0	0	1
245015_38_C	0.543618	1	0.460937
245031_28_C	0	0	1
245102_35_A	0	0	1
245117_21_T	0.00694314	1	0.933593
245145_33_C	0	0	1
245206_63_G	0.0122469	1	0.911882
245223_5_C	15.3974	1	8.71095e-05
245352_26_T	0	0	1
245397_32_A	0	0	1
245465_12_C	0	0	1
245509_5_C	0	0	1
245536_57_G	0.00341566	1	0.953395
245570_52_T	9.6314	1	0.00191278
245636_18_G	0	0	1
245723_19_T	2.28532	1	0.130603
245757_49_G	0.0293878	1	0.863887
245769_12_A	1.01084	1	0.314702
245783_13_G	0	0	1
245917_59_T	0	0	1
245919_12_G	0.432099	1	0.510961
245975_14_T	0.0660583	1	0.797165
246008_12_T	0.0285494	1	0.865824
246012_39_T	0.90332	1	0.341893
246011_29_C	0.403876	1	0.525094
246014_19_T	0	0	1
246119_5_C	0	0	1
246146_13_A	0.00694314	1	0.933593
246152_9_T	6.48183	1	0.0108983
246199_54_A	33.2078	1	8.28195e-09
246204_62_G	4.62656	1	0.0314807
246203_32_T	0	0	1
246212_8_T	0.0431793	1	0.835388
246218_56_C	4.68697	1	0.0303921
246228_8_A	0.957174	1	0.3279
246308_78_T	0	0	1
246398_5_C	0.00694314	1	0.933593
246530_52_T	2.0975	1	0.14754
246577_75_T	0.00714144	1	0.932653
246596_32_T	0.00781065	1	0.929576
246696_7_A	0.00694314	1	0.933593
246730_12_G	0.00757396	1	0.930649
246739_48_T	0	0	1
246758_22_T	0.416831	1	0.518523
246761_10_T	0	0	1
246778_7_A	0	0	1
246816_29_A	0.21416	1	0.643526
246818_20_A	0	0	1
246891_39_G	16.6684	1	4.45172e-05
246902_29_A	0.00694314	1	0.933593
247024_9_A	0.410547	1	0.521692
247160_47_G	1.19008	1	0.275313
247184_33_T	1.1003	1	0.294201
247187_6_G	0	0	1
247196_17_G	0.0285494	1	0.865824
247205_36_T	0.307617	1	0.579146
247262_45_T	4.4496	1	0.0349095
247315_9_G	0	0	1
247347_48_C	0.0268508	1	0.86984
247406_44_T	0	0	1
247576_15_T	0.0312213	1	0.859748
247646_52_G	0.120816	1	0.728151
247687_19_G	0	0	1
247777_30_G	5.71979	1	0.0167747
247807_14_A	0	0	1
247978_48_A	0	0	1
247996_37_G	0.403876	1	0.525094
248051_41_A	0.00714144	1	0.932653
248054_62_A	0.403876	1	0.525094
248158_76_G	6.63762	1	0.00998474
248216_19_A	0	0	1
248225_46_G	0	0	1
248267_52_G	0.318418	1	0.57256
248471_23_C	0	0	1
248505_40_A	3.4702	1	0.0624839
248538_46_T	0	0	1
248584_16_C	0.153061	1	0.695627
248648_5_G	14.7952	1	0.00011984
248670_54_A	0	0	1
248671_33_C	0	0	1
248687_61_T	0	0	1
248698_8_A	0	0	1
248728_71_A	3.29117	1	0.0696535
248738_50_C	0	0	1
248742_46_G	0.00694314	1	0.933593
248759_9_T	4.70299	1	0.0301102
248760_67_G	0.0293878	1	0.863887
248825_6_C	0	1	1
248831_6_A	2.5088	1	0.113212
248958_52_A	0	0	1
248977_57_A	1.26624	1	0.260474
249044_49_A	0	0	1
249087_56_C	1.17065	1	0.279267
249146_20_A	0.194287	1	0.659372
249215_76_C	0	0	1
249241_18_T	0.0660583	1	0.797165
249248_80_T	0.137357	1	0.710923
249308_9_C	0.0166125	1	0.897445
249359_45_T	29	1	7.23783e-08
249361_55_T	0.558843	1	0.454727
249484_10_T	0.00694314	1	0.933593
249499_12_A	0.0302768	1	0.861864
249502_69_T	0.709349	1	0.39966
249531_7_A	0	0	1
249544_28_A	0	0	1
249592_45_T	3.56854	1	0.0588842
249660_17_T	0.0369898	1	0.847486
249740_25_A	0.36	1	0.548506
249770_72_A	0.761892	1	0.382737
249796_9_A	0	0	1
249800_10_G	0.709349	1	0.39966
249849_33_A	0.0285494	1	0.865824
249920_26_A	0.447729	1	0.503415
249924_38_G	1.17065	1	0.279267
249939_10_A	0.473488	1	0.491387
249980_53_T	0	0	1
250019_15_T	0.543618	1	0.460937
250207_18_T	0	0	1
250214_56_A	0.00892582	1	0.924731
250275_28_T	0	0	1
250277_57_C	0.120816	1	0.728151
250285_69_T	0.178571	1	0.672604
250296_21_T	0	0	1
250314_28_A	7.36998	1	0.00663216
250372_46_T	0.90332	1	0.341893
250393_15_A	0	0	1
250403_60_C	0.120816	1	0.728151
250413_70_T	26.2539	1	2.99349e-07
250445_75_T	0.00861821	1	0.926035
250461_16_T	0.936524	1	0.333173
250552_52_T	0	0	1
250614_36_A	3.43036	1	0.0640081
250640_31_C	0	0	1
250744_10_A	0.00861821	1	0.926035
250789_32_G	0.00694314	1	0.933593
250795_21_C	4.8	1	0.0284597
250905_7_A	0.00694314	1	0.933593
250940_9_T	0	0	1
250949_15_C	0	0	1
250955_27_C	4.64062	1	0.0312236
251013_20_A	0.00278012	1	0.95795
251219_10_G	2.28532	1	0.130603
251289_61_G	0	0	1
251305_66_T	0.132812	1	0.715534
251304_5_T	1.94553	1	0.16307
251320_51_T	0.0369898	1	0.847486
251360_12_T	0.194287	1	0.659372
251368_7_G	0.128558	1	0.719932
251454_33_G	0	0	1
251484_30_T	0.208125	1	0.648241
251495_48_T	1.49822	1	0.220946
251515_31_C	0	0	1
251538_32_T	1.38903	1	0.238569
251566_17_T	0	0	1
251620_5_A	0	0	1
251627_64_A	0	0	1
251756_11_G	0.0801494	1	0.777095
251893_61_G	0.258099	1	0.611429
252032_43_A	0.120816	1	0.728151
252121_14_G	0	0	1
252124_28_C	0	0	1
252130_16_A	0	0	1
252131_32_G	0.00757407	1	0.930648
252178_74_G	0.120816	1	0.728151
252340_36_C	0	0	1
252347_49_T	1.12799	1	0.288204
252443_11_T	0.878903	1	0.348502
252481_5_A	1.38606	1	0.239072
252606_60_T	0.072426	1	0.787837
252616_41_T	37	1	1.18129e-09
252651_43_T	0	0	1
252688_72_T	0	0	1
252711_21_C	0.00694314	1	0.933593
252785_33_G	0	0	1
252790_12_T	0.221715	1	0.637737
252824_75_C	0.194287	1	0.659372
252845_41_C	0.288062	1	0.591465
252871_64_T	0.194287	1	0.659372
252911_48_C	2.39155	1	0.121992
252930_32_T	4.62656	1	0.0314807
252997_33_G	0.00892562	1	0.924731
253000_52_A	1.12799	1	0.288204
253070_77_A	0	0	1
253116_70_G	0.826133	1	0.363393
253324_68_C	1.68046	1	0.194863
253341_12_A	0	0	1
253346_36_T	0	0	1
253511_22_T	0.00757407	1	0.930648
253640_16_T	0	0	1
253685_12_A	0	0	1
253688_54_A	0	0	1
253715_45_A	2.45693	1	0.117007
253720_5_A	0	0	1
253783_76_T	1.59985	1	0.205924
253782_46_G	0.0293878	1	0.863887
253841_11_G	0.20049	1	0.654326
253853_29_A	0	0	1
253874_17_G	0.288062	1	0.591465
253892_10_A	0.0312213	1	0.859748
253942_26_T	6.30184	1	0.0120613
253948_13_A	0.00694314	1	0.933593
253949_34_G	0.194287	1	0.659372
253956_28_G	0	0	1
253998_25_T	0.0073514	1	0.931673
254039_44_T	0	0	1
254070_56_G	0	0	1
254098_22_T	0	0	1
254172_57_G	0.0285494	1	0.865824
254215_18_C	0.0073514	1	0.931673
254228_16_C	10.1607	1	0.00143465
254234_41_G	0.5625	1	0.453255
254238_70_C	0	0	1
254285_11_C	0	0	1
254349_42_A	0.0660583	1	0.797165
254387_46_A	0.63879	1	0.424149
254428_15_A	0	0	1
254480_9_T	0	0	1
254544_35_A	0	0	1
254563_44_A	0	0	1
254598_54_T	0	0	1
254603_24_T	0	0	1
254625_36_G	0	0	1
254649_36_C	0	0	1
254657_52_A	0	0	1
254685_46_C	0	0	1
254711_27_C	0	0	1
254756_48_T	1.12799	1	0.288204
254817_45_A	0	0	1
254837_20_A	0	0	1
254853_5_A	0.0322266	1	0.857531
254882_21_A	0	0	1
254891_55_C	0.00694314	1	0.933593
254897_45_G	0	0	1
254910_73_T	1.12799	1	0.288204
255138_22_G	0	0	1
255142_32_C	0	0	1
255172_39_T	0.0293878	1	0.863887
255199_49_A	35	1	3.29705e-09
255225_53_T	0	0	1
255266_8_C	1.7856	1	0.181463
255274_58_A	0.0285494	1	0.865824
255328_12_C	0.90332	1	0.341893
255332_20_T	5.7132	1	0.0168378
255345_15_T	0.0285494	1	0.865824
255383_7_G	0.630894	1	0.427028
255417_13_G	0.524376	1	0.468981
255430_64_A	0	0	1
255453_6_G	0.00694314	1	0.933593
255491_18_A	0	0	1
255515_5_A	0	0	1
255533_53_C	7.37446	1	0.00661566
255537_43_C	1.44446	1	0.229419
255643_10_C	0	0	1
255831_8_G	0	0	1
255844_37_T	0	0	1
255913_20_T	0	0	1
255927_19_C	0.288062	1	0.591465
255955_23_C	0	0	1
255958_63_T	0	0	1
256088_7_T	0	0	1
256164_56_G	2.85714	1	0.0909689
256206_80_C	0.221715	1	0.637737
256227_78_C	0	0	1
256230_78_G	0	0	1
256233_46_T	0	0	1
256286_27_A	0.116863	1	0.732462
256294_9_A	0	0	1
256345_14_T	2.366	1	0.124004
256379_59_A	0	0	1
256390_38_T	0	0	1
256391_8_C	0	0	1
256434_9_C	0	0	1
256441_38_G	0	0	1
256447_12_A	0	0	1
256485_45_G	0.00757407	1	0.930648
256502_40_C	0.946711	1	0.330558
256512_7_G	7.37446	1	0.00661566
256526_26_G	0.00694314	1	0.933593
256544_61_T	0.120816	1	0.728151
256592_43_A	0.00714144	1	0.932653
256639_71_A	4.70299	1	0.0301102
256782_10_A	0	0	1
256911_41_C	2.01444	1	0.155808
256940_8_A	0.20049	1	0.654326
256954_9_C	0.0431793	1	0.835388
256965_56_A	0	0	1
256970_73_A	0	0	1
256976_65_T	15.7578	1	7.19904e-05
257030_10_C	0	0	1
257044_70_A	0	0	1
257058_73_C	0.329759	1	0.565801
257080_71_T	0	0	1
257082_27_T	0.235328	1	0.627601
257116_37_T	1.74777	1	0.186157
257175_12_A	0	0	1
257187_17_A	0	0	1
257206_22_T	6.91228	1	0.00856055
257213_16_T	0.791152	1	0.373752
257243_77_C	0	0	1
257281_13_T	0	0	1
257349_27_T	3.29117	1	0.0696535
257417_9_A	2.60331	1	0.106641
257470_67_C	10.8682	1	0.00097827
257477_56_T	1.23457	1	0.266521
257497_76_C	3.42422	1	0.0642466
257578_11_A	3.8227	1	0.0505626
257595_56_C	5.31141	1	0.0211862
257594_12_A	1.38606	1	0.239072
257624_60_T	3.58201	1	0.0584083
257635_11_C	4.30779	1	0.0379383
257706_34_A	0.128558	1	0.719932
257747_42_T	0	0	1
257786_37_G	5.0625	1	0.0244489
257792_14_T	0	0	1
257816_16_G	1.31833	1	0.250892
257839_79_G	0.00106949	1	0.973911
257849_11_G	0.761892	1	0.382737
257858_11_A	0	0	1
257900_10_C	0.688519	1	0.406669
257901_48_G	0.00694314	1	0.933593
257964_45_T	0.5625	1	0.453255
257978_70_T	26	1	3.41417e-07
258009_75_C	32.2133	1	1.38142e-08
258026_11_T	0	0	1
258048_54_G	0	0	1
258077_51_C	0	0	1
258212_20_T	0	0	1
258226_40_A	0	0	1
258234_45_G	0	0	1
258241_11_T	0	0	1
258295_39_C	0	0	1
258294_28_A	0	0	1
258301_29_G	0	0	1
258324_15_G	4.99251	1	0.0254573
258332_5_C	0.865795	1	0.352122
258442_11_C	0.194287	1	0.659372
258500_42_C	0.00694314	1	0.933593
258699_28_T	0	0	1
258702_31_A	0	0	1
258716_72_G	0	0	1
258727_25_A	0	0	1
258745_22_T	0	0	1
258753_39_A	2.01444	1	0.155808
258755_17_C	0	0	1
258813_46_T	0	0	1
258861_9_G	1.0107	1	0.314735
258883_52_A	0.120816	1	0.728151
258901_5_T	1.56122	1	0.211486
258985_34_C	0.821735	1	0.364673
259013_12_A	35	1	3.29705e-09
259012_20_A	7.12301	1	0.00761009
259084_9_T	0	0	1
259114_26_A	0.208125	1	0.648241
259161_52_C	10.4339	1	0.00123722
259186_7_A	2.76845	1	0.0961393
259229_14_T	22.8298	1	1.77e-06
259234_16_G	0.866574	1	0.351905
259281_55_T	0	0	1
259285_7_T	0	0	1
259284_39_C	0.48261	1	0.487242
259334_24_G	7.4707	1	0.00627111
259417_30_C	29	1	7.23783e-08
259451_65_A	14.6853	1	0.000127033
259466_43_A	0.0773985	1	0.780854
259608_59_T	0	0	1
259653_6_A	0	0	1
259672_22_C	0.00694314	1	0.933593
259671_26_A	0.0293878	1	0.863887
259748_7_A	0	0	1
259755_7_T	3.29117	1	0.0696535
259797_48_T	0	0	1
259831_18_G	0	0	1
259863_53_A	0.120816	1	0.728151
259895_29_A	0	0	1
259914_19_C	0.761892	1	0.382737
259920_73_A	0.0567751	1	0.811668
259937_26_T	2.60331	1	0.106641
259960_53_G	0.120816	1	0.728151
259996_20_G	0	0	1
260173_50_T	0	0	1
260195_18_A	27	1	2.03455e-07
260203_8_G	0	0	1
260220_45_T	1.12799	1	0.288204
260232_49_T	0	0	1
260281_39_A	0.00694314	1	0.933593
260441_13_T	0	0	1
260449_32_T	0.523318	1	0.46943
260465_49_G	0	0	1
260464_17_C	0	0	1
260472_15_A	0	0	1
260522_9_T	1.0107	1	0.314735
260641_17_A	0	0	1
260665_25_A	4.09968	1	0.0428912
260676_20_A	1.12799	1	0.288204
260677_20_C	0	0	1
260686_53_C	0.167622	1	0.682234
260688_74_A	0	0	1
260687_73_G	0.00694314	1	0.933593
260692_9_T	0	0	1
260709_29_T	2.366	1	0.124004
260727_22_A	3.22512	1	0.0725163
260784_13_A	15.7569	1	7.20229e-05
260938_8_C	1.67309	1	0.195846
260951_19_T	0	0	1
261022_9_A	0.403876	1	0.525094
261068_37_A	0	0	1
261074_62_T	0	0	1
261096_28_A	4.01586	1	0.0450741
261108_25_C	0	0	1
261205_10_C	0	0	1
261214_23_A	0	0	1
261213_16_G	0	0	1
261263_39_C	0.0536078	1	0.8169
261296_13_A	0	0	1
261304_20_A	0	0	1
261309_6_T	0	0	1
261447_80_C	0	0	1
261466_10_G	4.57456	1	0.03245
261472_12_C	0.00714144	1	0.932653
261507_12_A	0	0	1
261557_26_T	0.318418	1	0.57256
261559_27_G	0.709349	1	0.39966
261560_42_C	37	1	1.18129e-09
261626_52_T	0.0285494	1	0.865824
261627_33_G	3.43036	1	0.0640081
261639_40_A	1.12799	1	0.288204
261688_36_C	0	0	1
261768_60_C	0	0	1
261767_58_C	0.417515	1	0.51818
261804_32_C	0	0	1
261842_48_T	0	0	1
261858_23_A	0	0	1
261865_65_T	0	0	1
261874_30_C	0	0	1
261954_23_A	3.43036	1	0.0640081
261962_56_C	0.936524	1	0.333173
262079_34_G	3.4702	1	0.0624839
262087_20_T	0.124567	1	0.724133
262107_6_A	0	0	1
262113_29_C	0	0	1
262149_37_T	0	0	1
262205_9_C	0.948993	1	0.329976
262249_77_T	1.68046	1	0.194863
262267_6_T	0.147444	1	0.70099
262288_45_T	0.00694314	1	0.933593
262450_71_T	0.0073514	1	0.931673
262451_24_G	0.120816	1	0.728151
262485_60_G	2.66883	1	0.102331
262501_78_A	0.464522	1	0.495518
262517_8_C	0	0	1
262527_18_T	0.0154042	1	0.901225
262539_5_A	0.248008	1	0.618481
262554_30_C	0.288062	1	0.591465
262561_11_T	0.120816	1	0.728151
262571_68_T	0.288062	1	0.591465
262583_68_A	2.01444	1	0.155808
262670_40_A	0	0	1
262682_29_T	0.0340828	1	0.853531
262815_39_A	0.0971496	1	0.755277
262897_14_G	2.35945	1	0.124526
262913_33_A	0	0	1
262956_54_A	35	1	3.29705e-09
263017_66_T	1.12799	1	0.288204
263021_5_A	4.19934	1	0.0404396
263052_27_A	0.972222	1	0.324127
263082_21_T	2.49307	1	0.114348
263089_52_G	0	0	1
263088_38_A	0	0	1
263205_7_A	0	0	1
263245_6_T	0	0	1
263261_6_A	5.43694	1	0.0197151
263282_39_C	0.385988	1	0.534416
263286_37_T	0.582726	1	0.445246
263349_61_T	0	0	1
263360_5_G	0	0	1
263411_7_T	0.00757407	1	0.930648
263428_18_G	0.194287	1	0.659372
263444_7_T	0	0	1
263443_23_G	0	0	1
263517_12_C	0	0	1
263533_68_A	1.87651	1	0.170731
263544_14_T	0	0	1
263561_8_C	0	0	1
263632_17_T	0.00694314	1	0.933593
263664_68_C	11.137	1	0.000846235
263753_15_A	1.38606	1	0.239072
263757_63_A	3.97209	1	0.0462602
263774_7_G	0.668299	1	0.413645
263835_32_A	1.38606	1	0.239072
263909_7_C	0.0680272	1	0.794231
263925_10_T	0.00714144	1	0.932653
264065_19_G	0.36	1	0.548506
264207_19_G	0.709349	1	0.39966
264211_76_T	10.2624	1	0.00135767
264210_43_T	0	0	1
264340_24_T	0.120816	1	0.728151
264341_40_T	0	0	1
264425_39_G	21.7393	1	3.12332e-06
264432_9_A	0.326081	1	0.567976
264431_60_C	0.326081	1	0.567976
264437_53_C	23.7437	1	1.10055e-06
264501_39_T	0	0	1
264532_75_C	0.00714144	1	0.932653
264614_20_A	0.48261	1	0.487242
264679_57_G	34	1	5.51121e-09
264758_18_G	0.00694314	1	0.933593
264921_5_T	26.2452	1	3.00698e-07
265044_53_A	0	0	1
265101_8_T	0	0	1
265120_5_G	0.00806248	1	0.928453
265126_25_A	0	0	1
265125_31_A	0.194287	1	0.659372
265129_18_A	0	0	1
265164_74_A	0	0	1
265172_6_A	0.709349	1	0.39966
265178_24_G	0	0	1
265190_5_G	0.194287	1	0.659372
265192_29_A	0.580862	1	0.445975
265220_18_A	0	0	1
265362_75_T	0	0	1
265380_15_A	0	0	1
265384_67_T	0.0660583	1	0.797165
265391_7_C	0.22174	1	0.637717
265433_44_A	0.0312213	1	0.859748
265447_11_T	0	0	1
265538_14_T	1.12799	1	0.288204
265541_21_T	25.055	1	5.57183e-07
265546_44_G	0	0	1
265566_69_C	0.0773985	1	0.780854
265579_9_A	0	0	1
265597_39_T	0.734694	1	0.391366
265598_6_T	0.464522	1	0.495518
265618_50_C	0.5625	1	0.453255
265623_29_T	0.501133	1	0.479003
265629_49_A	2.01444	1	0.155808
265657_6_A	0.536805	1	0.46376
265681_42_C	0.5625	1	0.453255
265756_29_G	0	0	1
265775_12_T	0	0	1
265791_79_A	6.01587	1	0.0141778
265869_22_G	0	0	1
265879_23_T	0	0	1
265895_62_A	0	0	1
265899_30_T	0.422701	1	0.515592
265903_27_A	0	0	1
265944_48_C	0.90332	1	0.341893
265955_24_T	0	0	1
265999_8_C	14.3935	1	0.000148313
266002_13_T	22.1484	1	2.52369e-06
266042_22_A	0	0	1
266049_6_T	0	0	1
266054_67_A	0	0	1
266180_11_C	3.27027	1	0.070546
266205_60_T	0	0	1
266212_17_T	14.4643	1	0.000142842
266278_66_T	0	0	1
266288_33_A	7.58244	1	0.00589397
266296_46_A	7.47269	1	0.00626418
266421_44_A	2.01444	1	0.155808
266429_6_C	1.26104	1	0.261455
266430_50_C	0.00781065	1	0.929576
266525_68_G	0	0	1
266529_18_A	0.0302768	1	0.861864
266575_27_G	1.68046	1	0.194863
266605_12_T	0.00694314	1	0.933593
266642_41_A	0.90332	1	0.341893
266655_5_A	0	0	1
266733_12_G	1.875	1	0.170904
266734_17_G	0	0	1
266739_74_T	0.194287	1	0.659372
266742_9_A	0.10673	1	0.743898
266800_37_G	0	0	1
266838_17_C	1.68046	1	0.194863
266844_41_T	1.53719	1	0.215036
266850_26_T	0	0	1
266902_5_T	2.67367	1	0.102021
266911_58_T	0.159122	1	0.689966
266927_61_T	37	1	1.18129e-09
266946_64_T	0.0285494	1	0.865824
266974_13_C	5.02903	1	0.0249258
267104_8_A	0	0	1
267136_25_A	0	0	1
267227_5_G	0	0	1
267239_11_A	0.0285494	1	0.865824
267315_37_C	0	0	1
267327_15_G	0	0	1
267379_15_A	0	0	1
267425_8_A	0.546328	1	0.459822
267446_34_T	0	0	1
267452_48_A	0	0	1
267455_37_A	0	0	1
267544_9_A	0	0	1
267550_21_C	1.12799	1	0.288204
267652_6_G	0	0	1
267682_5_C	0	0	1
267867_16_C	0	0	1
267904_37_C	0	0	1
268042_25_T	0	0	1
268045_8_A	0	0	1
268094_44_A	0	0	1
268102_58_G	1.49822	1	0.220946
268185_39_C	2.39155	1	0.121992
268188_46_C	4.57544	1	0.0324335
268283_44_T	0.114395	1	0.735194
268420_16_T	0	0	1
268435_40_A	0	0	1
268509_68_G	0	0	1
268546_11_T	3.19175	1	0.074011
268654_36_A	0.403876	1	0.525094
268674_50_T	0	0	1
268683_20_G	0.0073514	1	0.931673
268686_23_A	0	0	1
268755_8_A	6.51215	1	0.010714
268786_68_C	0.142222	1	0.706082
268787_29_C	0	0	1
268797_30_C	0	0	1
268839_25_T	0	0	1
268984_20_T	0.005625	1	0.940215
268991_14_G	0.288062	1	0.591465
268999_5_C	0.207101	1	0.649049
269035_17_A	0.0660583	1	0.797165
269078_37_T	0	0	1
269116_46_A	0	0	1
269115_47_T	0	0	1
269117_59_T	0	0	1
269135_28_A	0	0	1
269161_32_G	0	0	1
269172_32_C	0.00694314	1	0.933593
269207_7_G	1.26624	1	0.260474
269220_30_T	0.124567	1	0.724133
269221_9_T	0.00694314	1	0.933593
269227_40_C	14.1692	1	0.00016708
269256_21_C	0	0	1
269262_67_A	0	0	1
269295_9_T	0.90332	1	0.341893
269303_31_T	0.405094	1	0.52447
269322_45_A	0	0	1
269386_37_T	0	0	1
269390_16_C	0	0	1
269426_43_G	0.90332	1	0.341893
269674_46_C	0.00757407	1	0.930648
269733_54_T	1.19349	1	0.274627
269738_7_A	0.48261	1	0.487242
269862_57_G	0	0	1
269898_60_A	0.120816	1	0.728151
269958_38_T	1.4661	1	0.225962
269987_22_C	0	0	1
270009_62_A	0	0	1
270014_9_T	0	0	1
270027_36_C	0.307617	1	0.579146
270045_27_G	0	0	1
270055_19_G	0.417515	1	0.51818
270054_15_T	0.214786	1	0.643041
270064_52_C	0	0	1
270096_9_C	8.52247	1	0.00350789
270160_67_T	1.12799	1	0.288204
270224_69_G	0	0	1
270277_28_C	5.99115	1	0.0143778
270307_6_A	0.774871	1	0.378715
270457_68_T	0.5625	1	0.453255
270475_46_G	0	0	1
270513_16_T	0	0	1
270537_18_A	0.709349	1	0.39966
270588_13_T	28.8199	1	7.94289e-08
270663_26_T	0.0285494	1	0.865824
270690_42_C	0.543618	1	0.460937
270695_34_A	0.00757407	1	0.930648
270704_15_A	0	0	1
270737_7_C	0	0	1
270736_47_A	0	0	1
270767_43_A	0	0	1
270780_35_G	0	0	1
270799_16_A	0	0	1
270843_27_T	0	0	1
270905_74_G	0.734694	1	0.391366
270964_40_A	0.709349	1	0.39966
271058_7_G	0.543466	1	0.461
271096_11_G	0	0	1
271131_80_G	0	0	1
271158_76_T	0	0	1
271180_34_G	0	0	1
271221_49_G	0	0	1
271261_40_G	0	0	1
271394_30_T	0.00757407	1	0.930648
271407_24_A	0.181287	1	0.670269
271437_8_G	0	0	1
271568_69_A	30	1	4.32046e-08
271578_59_G	1.87661	1	0.17072
271606_58_T	0.0270062	1	0.869467
271615_12_A	0.0680529	1	0.794193
271637_14_C	0	0	1
271649_48_T	0.0356718	1	0.850195
271708_44_C	2.11014	1	0.146326
271773_15_G	0	0	1
271772_6_T	0.417515	1	0.51818
271865_29_A	2.39155	1	0.121992
271877_38_A	0	0	1
271962_14_T	0.0285494	1	0.865824
271977_11_T	1.99361	1	0.157964
271995_11_C	2.01444	1	0.155808
272022_12_T	0	0	1
272052_43_A	0	0	1
272193_29_T	4.2962	1	0.0381977
272247_68_A	0	0	1
272268_51_T	0	0	1
272313_18_C	0	0	1
272322_40_A	2.17011	1	0.140716
272337_21_G	0	0	1
272393_7_T	3.40828	1	0.0648699
272404_6_G	0.00961196	1	0.9219
272438_17_A	13.9766	1	0.000185103
272489_50_G	0.182412	1	0.669309
272497_31_C	0.543618	1	0.460937
272498_44_A	0.5625	1	0.453255
272512_67_C	0	0	1
272586_22_C	0.822191	1	0.36454
272617_66_T	1.03101	1	0.309923
272624_17_T	0.23814	1	0.625553
272728_48_A	0	0	1
272743_32_T	0.378862	1	0.538213
272857_32_A	0.221715	1	0.637737
272865_60_C	0.417515	1	0.51818
272885_29_A	4.79819	1	0.0284897
272946_60_T	4.41554	1	0.0356131
273076_58_A	0	0	1
273132_8_A	0.0862634	1	0.768982
273136_19_T	0.403876	1	0.525094
273141_12_G	0.90332	1	0.341893
273209_34_A	0	0	1
273212_20_T	0.00694314	1	0.933593
273254_37_T	0	0	1
273277_21_A	0	0	1
273358_19_C	0	0	1
273381_74_T	0	0	1
273409_53_A	0	0	1
273412_12_G	0	0	1
273450_15_T	2.22505	1	0.135788
273464_34_A	0.0285494	1	0.865824
273470_29_C	0	0	1
273560_25_G	7.27126	1	0.00700667
273576_70_T	3.29117	1	0.0696535
273629_15_T	3.29117	1	0.0696535
273636_64_A	0	0	1
273638_32_T	0.00694314	1	0.933593
273642_54_T	0	0	1
273693_9_T	0.0680529	1	0.794193
273696_6_C	0	0	1
273795_16_G	0.783416	1	0.376098
273876_37_A	0	0	1
273899_9_A	0	0	1
273950_13_A	0	0	1
274004_6_G	0	0	1
274022_38_T	0.120816	1	0.728151
274036_23_G	0	0	1
274166_14_A	0	0	1
274177_21_A	0.0312213	1	0.859748
274195_31_T	0	0	1
274216_17_A	0.691078	1	0.405798
274341_52_T	0	0	1
274381_31_A	0	0	1
274400_23_T	0	0	1
274411_7_C	0	0	1
274452_17_T	0	0	1
274595_16_G	0	0	1
274623_6_G	0.582726	1	0.445246
274695_80_G	0	0	1
274724_5_T	1.35255	1	0.244834
274768_58_A	0	0	1
274816_8_T	0.0660583	1	0.797165
274877_58_A	0.117129	1	0.73217
274933_19_T	0	0	1
274991_25_A	0	0	1
275091_29_C	0.0951654	1	0.75771
275095_8_G	4.01586	1	0.0450741
275098_12_T	0.00961196	1	0.9219
275121_15_T	0.807768	1	0.368781
275213_8_T	0	0	1
275231_34_A	3.22512	1	0.0725163
275342_76_T	37	1	1.18129e-09
275446_9_T	0.120816	1	0.728151
275452_33_A	2.54868e-05	1	0.995972
275558_37_A	1.38606	1	0.239072
275615_6_G	1.38606	1	0.239072
275618_15_A	0	0	1
275638_22_T	0	0	1
275729_17_G	2.61547	1	0.105826
275856_33_T	0	0	1
275867_24_C	0	0	1
275920_36_C	0.936524	1	0.333173
275926_17_A	0.191754	1	0.661461
275952_25_G	0	0	1
275955_13_T	5.31141	1	0.0211862
275990_8_A	0	0	1
275997_23_T	0	0	1
276050_71_T	0	0	1
276051_19_C	1.33637	1	0.247675
276062_7_C	0.238535	1	0.625266
276077_44_A	0	0	1
276090_31_T	0.00115603	1	0.972877
276102_20_A	0	0	1
276135_25_C	0.761892	1	0.382737
276169_17_C	0	0	1
276173_19_A	0.338954	1	0.560434
276219_29_T	0	0	1
276255_11_G	0	0	1
276398_70_T	0	0	1
276433_31_A	21.7778	1	3.06125e-06
276458_25_T	0	0	1
276509_10_A	0.124567	1	0.724133
276512_5_G	0.075	1	0.784191
276537_12_T	0.0452345	1	0.831573
276588_15_A	0	0	1
276649_25_A	0.207101	1	0.649049
276684_12_G	11.5885	1	0.000663617
276724_52_T	0	0	1
276738_20_G	1.02144	1	0.312179
276789_71_C	3.96298	1	0.0465114
276801_11_T	0.0701715	1	0.791087
276820_38_C	0	0	1
276894_31_G	0	0	1
277103_65_A	0	0	1
277108_28_C	0	0	1
277153_16_C	0	0	1
277179_29_A	0	0	1
277198_11_A	0	0	1
277254_32_A	0	0	1
277261_9_C	0	0	1
277281_30_T	0.48261	1	0.487242
277282_16_A	0	0	1
277301_51_C	3.8227	1	0.0505626
277358_7_T	37	1	1.18129e-09
277417_63_A	0.444444	1	0.504985
277448_43_C	0.20049	1	0.654326
277453_12_G	0	0	1
277474_18_A	0.00694314	1	0.933593
277483_18_G	0.501133	1	0.479003
277497_6_A	3.29631	1	0.0694355
277527_6_T	0	0	1
277552_26_A	0.194287	1	0.659372
277617_33_T	0	0	1
277756_57_T	4.41554	1	0.0356131
277798_34_T	0	0	1
277802_43_A	2.03062	1	0.154157
277838_53_A	0	0	1
277837_9_A	0	0	1
277842_16_T	0	0	1
277872_74_A	0	0	1
277882_15_C	0	0	1
277896_35_A	0	0	1
278030_10_T	20.6444	1	5.52996e-06
278048_8_G	0	0	1
278106_33_A	0	0	1
278117_35_T	2.83527	1	0.0922154
278129_5_A	0	0	1
278165_63_A	0	0	1
278195_35_C	0	0	1
278216_10_C	0	0	1
278223_30_G	0.0302768	1	0.861864
278235_8_T	0	0	1
278319_19_A	33	1	9.21589e-09
278426_5_A	0.0344444	1	0.852765
278451_12_T	0.342449	1	0.558419
278539_13_C	2.49307	1	0.114348
278594_45_A	0	0	1
278606_21_C	0	0	1
278634_80_G	0.00694314	1	0.933593
278639_56_T	0.37027	1	0.542857
278711_10_A	36	1	1.97318e-09
278843_26_G	0.0285494	1	0.865824
278849_6_C	0.00694314	1	0.933593
278913_8_A	0.00757407	1	0.930648
279048_15_A	0	0	1
279092_6_C	0	0	1
279105_34_T	0.0285494	1	0.865824
279134_29_T	0.00864416	1	0.925924
279189_48_T	1.21233	1	0.27087
279216_37_A	0.194287	1	0.659372
279228_6_G	0.00694314	1	0.933593
279256_13_A	11.5375	1	0.000682071
279266_25_G	1.45988	1	0.226949
279368_15_C	0.00694314	1	0.933593
279384_8_A	0.0285494	1	0.865824
279439_42_C	0.710059	1	0.399424
279465_66_T	4.41554	1	0.0356131
279493_60_A	4.41554	1	0.0356131
279503_25_A	0	0	1
279559_62_G	8.81733	1	0.00298383
279726_29_G	0	0	1
279800_19_G	0.00294962	1	0.956688
279828_7_T	3.19175	1	0.074011
279874_52_G	0	0	1
279929_50_G	25.3129	1	4.87429e-07
279957_6_A	0.120816	1	0.728151
279965_23_C	0.120816	1	0.728151
279968_37_G	0.128558	1	0.719932
279970_53_A	0.120816	1	0.728151
279980_14_A	12.1126	1	0.000500814
280035_19_T	0	0	1
280090_15_A	0	0	1
280091_74_A	0	0	1
280105_10_C	0.972222	1	0.324127
280229_21_A	2.01444	1	0.155808
280236_34_T	0.194287	1	0.659372
280328_51_G	0.229167	1	0.632142
280340_55_G	0	0	1
280391_37_T	0	0	1
280603_11_G	2.46182	1	0.116643
280630_29_A	2.39155	1	0.121992
280707_21_C	0	0	1
280753_53_A	0	0	1
280789_12_G	0.124567	1	0.724133
280817_13_A	0	0	1
280859_38_C	0.00694314	1	0.933593
280918_6_G	0.355867	1	0.55081
280923_23_A	0.395062	1	0.529651
280938_18_G	37	1	1.18129e-09
280949_14_A	0.0285494	1	0.865824
281014_70_T	9.02161	1	0.00266806
281013_29_A	0	0	1
281022_8_T	0.0285494	1	0.865824
281031_26_G	0.335744	1	0.562296
281169_20_A	7.99811	1	0.00468263
281210_15_T	0	0	1
281220_36_A	0	0	1
281219_38_A	0.709349	1	0.39966
281262_29_A	0.0073514	1	0.931673
281303_14_G	0.37027	1	0.542857
281341_59_C	0.194287	1	0.659372
281377_58_T	0	0	1
281421_25_A	0	0	1
281481_22_C	1.49822	1	0.220946
281494_52_T	0.628847	1	0.427778
281578_46_T	0	0	1
281642_64_A	0.221715	1	0.637737
281654_43_T	0.030303	1	0.861804
281671_35_A	0	0	1
281698_8_T	0	0	1
281714_57_G	2.49307	1	0.114348
281724_19_G	0	1	1
281799_66_G	0	0	1
281842_35_A	0	0	1
281867_34_T	0	0	1
281926_31_C	0.0312213	1	0.859748
282082_42_G	0	1	1
282091_69_G	0	0	1
282237_61_T	0	0	1
282242_52_A	0	0	1
282276_44_C	0	0	1
282285_28_T	0.00694314	1	0.933593
282397_17_A	2.50093	1	0.113779
282445_37_A	0.120816	1	0.728151
282497_21_G	0.00193086	1	0.964951
282605_21_T	4.20123	1	0.0403947
282612_25_T	0	0	1
282628_31_T	0	0	1
282644_26_A	0	0	1
282643_12_A	0	0	1
282672_5_G	0.5625	1	0.453255
282723_65_C	0.167622	1	0.682234
282759_61_C	0	0	1
282784_23_A	0	0	1
282813_10_A	0	0	1
282822_36_A	0.709349	1	0.39966
282855_21_T	0	0	1
282906_29_A	0	0	1
282913_44_T	34	1	5.51121e-09
282940_34_T	0.543618	1	0.460937
282939_16_T	20.5806	1	5.71724e-06
282997_25_A	0	0	1
283140_8_T	0	0	1
283165_48_A	6.89063	1	0.00866485
283217_48_G	11.75	1	0.000608429
283274_5_G	0.0666156	1	0.79633
283281_33_A	36	1	1.97318e-09
283332_12_A	4.73373	1	0.0295767
283340_23_T	21.9885	1	2.74291e-06
283345_20_A	27	1	2.03455e-07
283347_5_T	0.0422973	1	0.837054
283351_9_G	4.96653	1	0.0258424
283425_18_T	5.808	1	0.0159534
283424_12_A	2.99482	1	0.0835314
283474_5_G	0	0	1
283496_13_G	0	0	1
283502_40_T	0.0660583	1	0.797165
283541_15_T	0.194287	1	0.659372
283679_8_C	0	0	1
283703_12_G	0	0	1
283707_21_G	0.524376	1	0.468981
283809_21_T	0	0	1
283867_22_C	0	0	1
283978_47_A	0	0	1
283985_8_G	0.485333	1	0.486017
284005_38_T	0	0	1
284110_39_A	0	0	1
284138_19_G	2.39155	1	0.121992
284146_12_C	0	0	1
284164_57_C	0	0	1
284171_35_G	0.00714144	1	0.932653
284177_10_A	0	0	1
284215_25_A	0	0	1
284235_8_G	0.00757407	1	0.930648
284251_6_A	2.49307	1	0.114348
284401_12_G	0	0	1
284412_15_C	1.56122	1	0.211486
284515_67_A	0	0	1
284554_65_T	11.799	1	0.000592616
284566_5_A	0.0268508	1	0.86984
284621_34_A	0	0	1
284692_25_G	2.83527	1	0.0922154
284696_59_A	0	0	1
284722_16_A	0	0	1
284725_25_G	0	0	1
284772_77_T	2.99482	1	0.0835314
284781_15_A	0.971273	1	0.324363
284792_39_C	0	0	1
284798_56_T	0	0	1
284848_34_A	0.137357	1	0.710923
284864_8_G	0	0	1
284867_33_C	0	0	1
284878_16_A	0	0	1
284906_42_T	0	0	1
284978_22_A	0.00193086	1	0.964951
285095_21_A	0	0	1
285110_12_A	0	0	1
285109_31_G	1.17065	1	0.279267
285226_8_A	0.0773985	1	0.780854
285228_10_T	0	0	1
285237_10_T	0.543618	1	0.460937
285250_5_A	1.74777	1	0.186157
285307_48_T	0	0	1
285400_26_A	0	0	1
285409_32_C	1.12799	1	0.288204
285426_14_A	1.12799	1	0.288204
285434_10_C	0	0	1
285537_12_C	0	0	1
285559_65_G	0	0	1
285583_51_G	0	0	1
285606_33_T	0	0	1
285641_15_T	0	0	1
285679_28_G	1.17065	1	0.279267
285684_56_G	0.47239	1	0.49189
285695_22_G	1.99361	1	0.157964
285710_78_T	0	0	1
285746_73_T	0	0	1
285768_27_G	0.0312213	1	0.859748
285771_62_C	0	0	1
285784_18_C	0.0256233	1	0.872824
285929_20_T	3.96298	1	0.0465114
285983_24_G	0	0	1
286021_77_C	0	0	1
286051_33_A	0	0	1
286089_58_A	1.1577	1	0.281943
286314_70_G	1.68046	1	0.194863
286322_11_A	1.56938	1	0.210298
286338_36_G	2.1813	1	0.139696
286370_19_A	0	0	1
286459_25_T	0	0	1
286470_17_G	0.189186	1	0.663595
286480_30_T	0.155556	1	0.693282
286496_14_A	0	0	1
286589_45_T	2.01444	1	0.155808
286588_11_C	0	0	1
286592_59_A	1.80798	1	0.178751
286591_27_T	0.0285494	1	0.865824
286686_52_T	0.20049	1	0.654326
286698_24_C	0	0	1
286725_18_T	2.67367	1	0.102021
286810_5_A	0.00694314	1	0.933593
286815_40_G	10.496	1	0.00119631
286861_38_G	25.1201	1	5.38674e-07
286865_12_A	0.00694314	1	0.933593
286873_9_A	0	0	1
286970_67_G	0	0	1
286974_25_A	3.21893	1	0.072791
287137_8_G	0.709349	1	0.39966
287150_18_T	0.0285494	1	0.865824
287168_37_C	0.0225611	1	0.880604
287174_17_G	0.734694	1	0.391366
287250_24_G	21.8661	1	2.92348e-06
287249_11_A	14.3935	1	0.000148313
287251_55_A	8.49306	1	0.00356503
287260_12_A	1.0107	1	0.314735
287284_6_T	0.0748299	1	0.78443
287285_14_A	0	0	1
287287_73_T	0.90332	1	0.341893
287286_7_A	0.120816	1	0.728151
287290_36_T	1.12799	1	0.288204
287368_26_C	0	0	1
287396_54_T	0	0	1
287421_26_A	0.546328	1	0.459822
287478_23_G	0	0	1
287505_12_A	0.283011	1	0.594735
287517_19_A	0.0422973	1	0.837054
287528_58_T	0	0	1
287527_55_T	0.120816	1	0.728151
287547_8_C	1.12799	1	0.288204
287588_12_T	0.281133	1	0.59596
287591_36_T	0.120816	1	0.728151
287605_23_T	0.0660583	1	0.797165
287612_12_G	0	0	1
287626_20_A	0	0	1
287715_43_T	0	0	1
287755_9_G	0	0	1
287762_63_A	0	0	1
287776_71_T	0	0	1
287818_47_C	0.0285494	1	0.865824
287828_7_C	0	0	1
287863_47_T	0	0	1
287887_16_A	0.0285494	1	0.865824
287893_16_T	5.8725	1	0.0153792
287905_57_A	37	1	1.18129e-09
287958_17_C	0.0369898	1	0.847486
287966_22_C	0.130987	1	0.717411
288018_14_T	0	0	1
288042_17_T	0.120816	1	0.728151
288069_45_G	0.582726	1	0.445246
288080_5_A	0.221715	1	0.637737
288086_37_A	1.45988	1	0.226949
288123_65_G	0	0	1
288168_9_T	0.0626064	1	0.802423
288288_29_T	0	0	1
288293_16_A	18.4917	1	1.70648e-05
288327_42_G	0.00714144	1	0.932653
288385_10_A	0.00694314	1	0.933593
288399_5_C	2.67367	1	0.102021
288406_65_C	0	0	1
288457_71_A	0	0	1
288472_15_A	0.20049	1	0.654326
288527_22_G	37	1	1.18129e-09
288547_25_T	0	0	1
288649_17_T	7.64951	1	0.00567876
288656_17_T	0	0	1
288660_41_A	0.709349	1	0.39966
288776_13_T	2.22993	1	0.13536
288854_24_A	0.00781065	1	0.929576
288867_21_A	0	0	1
288921_63_T	1.12799	1	0.288204
289008_63_T	0.90332	1	0.341893
289044_64_G	3.96969	1	0.0463262
289102_30_A	0.709349	1	0.39966
289108_50_A	0	0	1
289112_34_A	6.30232	1	0.012058
289135_5_A	4.74272	1	0.0294226
289161_37_A	4.54262	1	0.0330609
289196_31_G	0.627368	1	0.428322
289203_30_T	0.0285494	1	0.865824
289246_8_A	0.00757407	1	0.930648
289282_55_C	0	0	1
289308_22_T	0	0	1
289334_30_G	1.49822	1	0.220946
289360_21_C	0	0	1
289456_64_C	0.041957	1	0.837702
289459_30_G	35	1	3.29705e-09
289465_39_T	25.508	1	4.40541e-07
289537_63_T	0	0	1
289559_42_A	0	0	1
289709_63_C	1.78757	1	0.181222
289719_66_G	0.194287	1	0.659372
289742_49_T	1.45988	1	0.226949
289745_20_A	6.54646	1	0.0105093
289750_22_A	0.120816	1	0.728151
289780_31_G	0.00757407	1	0.930648
289792_68_A	0.0105785	1	0.918081
289826_15_C	0.0971496	1	0.755277
289825_31_T	0	0	1
289879_55_A	0.957174	1	0.3279
289898_8_T	1.45558	1	0.227635
289925_10_G	0.765	1	0.381768
289932_20_A	0	0	1
289940_9_G	0.403876	1	0.525094
289956_12_A	0	0	1
290059_50_T	0.0268508	1	0.86984
290067_35_A	4.52141	1	0.0334732
290149_69_A	0	0	1
290188_27_C	0.0773985	1	0.780854
290283_33_G	0	0	1
290300_33_A	0.00305785	1	0.955901
290339_54_A	10.7427	1	0.0010469
290398_27_G	0.221715	1	0.637737
290403_28_T	1.12799	1	0.288204
290402_8_T	1.12799	1	0.288204
290406_27_A	0	0	1
290410_55_C	0.247934	1	0.618534
290413_49_T	0.00694314	1	0.933593
290456_28_T	7.07978	1	0.00779585
290466_29_C	0	0	1
290549_17_G	0	0	1
290554_15_A	0.1728	1	0.677635
290579_31_A	4.67111	1	0.0306741
290642_64_A	0	0	1
290682_9_G	0	0	1
290701_70_G	0	0	1
290715_10_A	0	0	1
290721_26_A	2.0792	1	0.149318
290725_75_G	0.297521	1	0.585441
290755_14_A	1.09739	1	0.294839
290797_12_T	0.734694	1	0.391366
290825_66_T	0	0	1
290924_55_C	2.42025	1	0.119776
290934_13_T	13.6841	1	0.000216275
290958_34_G	0	0	1
291121_53_G	0.208125	1	0.648241
291151_6_T	0	0	1
291203_62_A	0	0	1
291208_76_C	0	0	1
291334_28_A	0.00694314	1	0.933593
291413_7_T	0.120816	1	0.728151
291423_17_A	1.64864	1	0.199144
291435_19_A	0.120816	1	0.728151
291465_24_A	0	0	1
291630_19_T	0.0701715	1	0.791087
291646_26_T	0.00714144	1	0.932653
291649_27_T	0	0	1
291656_31_G	4.62656	1	0.0314807
291669_31_G	5.04871e-31	1	1
291694_20_T	0.194287	1	0.659372
291832_58_A	1.25868	1	0.261901
291870_22_A	1.17065	1	0.279267
291886_16_T	1.38606	1	0.239072
291890_22_G	0.0285494	1	0.865824
291994_47_A	0	0	1
292018_43_T	0	0	1
292035_15_C	0	0	1
292055_40_A	0.288062	1	0.591465
292145_13_G	1.44	1	0.230139
292144_30_A	0.181311	1	0.670249
292161_5_G	0	0	1
292214_32_T	0.189186	1	0.663595
292358_32_C	0.90332	1	0.341893
292400_18_G	0.734694	1	0.391366
292473_38_G	0	0	1
292538_62_G	0	0	1
292574_33_G	0	0	1
292590_58_G	0.00694314	1	0.933593
292613_7_T	30	1	4.32046e-08
292647_15_A	0	0	1
292662_46_T	0	0	1
292672_39_A	3.29117	1	0.0696535
292740_12_C	0	0	1
292747_20_A	0.167622	1	0.682234
292827_34_A	0.0073514	1	0.931673
292832_19_G	1.02614	1	0.311066
292901_16_T	0.543618	1	0.460937
292917_34_C	2.09997	1	0.147302
292926_15_G	0.233413	1	0.629004
292927_12_C	0	0	1
292974_54_A	0.527435	1	0.467687
293041_14_T	0.0302768	1	0.861864
293075_69_A	0	0	1
293080_9_G	0.0748299	1	0.78443
293188_26_C	0.072426	1	0.787837
293218_8_C	0.582726	1	0.445246
293221_24_G	1.32325	1	0.250009
293253_11_T	0	0	1
293309_19_A	0	0	1
293357_22_A	0.543618	1	0.460937
293408_6_T	0	0	1
293421_17_C	0	0	1
293519_25_G	0.147444	1	0.70099
293534_24_G	2.67367	1	0.102021
293541_6_A	2.93878	1	0.0864763
293589_7_T	0.00833109	1	0.927274
293598_9_T	0.0680529	1	0.794193
293609_10_T	0.00694314	1	0.933593
293618_46_C	0	0	1
293700_17_A	0.258099	1	0.611429
293711_47_T	9.2198	1	0.00239412
293714_6_T	0	0	1
293783_35_G	0.0459184	1	0.830324
293798_13_G	0	0	1
293832_25_G	0	0	1
293885_67_G	1.12799	1	0.288204
293959_12_A	0.00193086	1	0.964951
293969_12_G	5.64797	1	0.0174756
294180_26_C	0	0	1
294200_9_C	4.90803	1	0.0267321
294281_6_A	0	0	1
294352_37_T	20.3257	1	6.53182e-06
294351_11_A	0	0	1
294373_57_T	0	0	1
294383_80_T	29	1	7.23783e-08
294417_48_C	0.403876	1	0.525094
294443_21_C	4.41554	1	0.0356131
294464_23_A	0	0	1
294550_68_G	17.2004	1	3.36363e-05
294571_25_T	0.0285494	1	0.865824
294618_44_G	0.0293878	1	0.863887
294639_17_C	0.00757407	1	0.930648
294647_13_T	0.00694314	1	0.933593
294660_53_T	0.124567	1	0.724133
294671_75_A	0	0	1
294733_18_A	0.00781065	1	0.929576
294755_12_A	22.8298	1	1.77e-06
294809_25_G	0	0	1
294884_48_T	0	0	1
294940_60_T	0	0	1
295003_27_A	0	0	1
295038_61_G	0.0285494	1	0.865824
295061_30_C	7.70465	1	0.00550786
295110_26_T	0.582726	1	0.445246
295114_8_A	1.68046	1	0.194863
295431_22_C	0	0	1
295435_23_G	0.00106949	1	0.973911
295445_6_A	0.0660583	1	0.797165
295468_34_T	0	0	1
295521_24_A	0.734694	1	0.391366
295606_25_G	0.117129	1	0.73217
295686_5_T	0	0	1
295693_68_A	0	0	1
295845_15_A	0.00757407	1	0.930648
295851_14_C	0	0	1
295858_20_A	0.0285494	1	0.865824
296071_9_G	0	0	1
296225_43_A	0	0	1
296279_42_T	1.17855	1	0.277651
296287_29_T	0.10673	1	0.743898
296440_8_A	0	0	1
296473_9_T	0.181311	1	0.670249
296488_24_A	1.38606	1	0.239072
296494_27_A	2.35945	1	0.124526
296648_51_A	0.00757396	1	0.930649
296663_20_G	14.5785	1	0.000134439
296723_39_T	0.00694314	1	0.933593
296729_15_A	0	0	1
296737_16_T	0	0	1
296784_36_G	0	0	1
296804_75_C	0	0	1
296805_9_C	0	0	1
296905_17_A	0	0	1
297015_54_T	0.90332	1	0.341893
297025_55_T	0.936524	1	0.333173
297024_13_A	0.307617	1	0.579146
297083_13_T	0.0431793	1	0.835388
297123_22_C	0	0	1
297161_48_A	0.124567	1	0.724133
297174_29_G	0.307617	1	0.579146
297184_60_T	0.0302768	1	0.861864
297226_70_A	0	0	1
297231_42_G	0	0	1
297332_19_A	0	0	1
297352_53_C	1.01084	1	0.314702
297356_38_C	0	0	1
297401_23_C	0.128558	1	0.719932
297485_55_A	0	0	1
297577_13_A	1.70546	1	0.191576
297586_73_C	0	0	1
297595_45_A	0.0073514	1	0.931673
297620_13_A	0.00714144	1	0.932653
297681_37_C	0	0	1
297746_57_A	0	0	1
297773_48_T	0	0	1
297842_15_A	0	0	1
297876_9_T	0	0	1
297885_27_A	0	0	1
297904_6_T	0.0312213	1	0.859748
297910_13_A	0.432099	1	0.510961
297930_48_C	0.288062	1	0.591465
298098_28_T	0	0	1
298129_48_A	0.719289	1	0.396377
298144_31_A	0	0	1
298249_32_A	0.258099	1	0.611429
298270_11_C	0.416831	1	0.518523
298302_11_C	0	0	1
298306_23_T	2.49307	1	0.114348
298415_63_C	0	0	1
298473_8_T	0	0	1
298484_29_G	0.323102	1	0.569749
298516_23_C	0	0	1
298543_35_A	0.120816	1	0.728151
298549_20_G	12.8939	1	0.000329649
298589_14_C	0.120816	1	0.728151
298637_27_T	5.04871e-31	1	1
298646_31_A	0	0	1
298681_8_T	0.543618	1	0.460937
298684_7_C	0	0	1
298688_8_T	0.181311	1	0.670249
298784_9_C	37	1	1.18129e-09
298820_13_A	0.124567	1	0.724133
298826_40_G	1.6875	1	0.193931
298977_17_A	0.0369898	1	0.847486
298976_19_G	0.465599	1	0.495019
298986_32_C	34	1	5.51121e-09
299045_56_A	3.96694	1	0.046402
299056_7_T	0	0	1
299060_43_A	0	0	1
299077_11_T	7.15959	1	0.00745641
299097_13_T	0.124567	1	0.724133
299181_24_G	12.906	1	0.000327532
299187_30_C	0	0	1
299202_22_T	0	0	1
299216_21_A	0	0	1
299242_9_A	0.353633	1	0.552064
299261_19_G	0	0	1
299260_23_A	0	0	1
299333_70_C	1.68046	1	0.194863
299394_17_A	0.90332	1	0.341893
299404_7_T	15.0255	1	0.00010607
299439_13_A	0	0	1
299463_74_C	0	0	1
299469_11_C	0	0	1
299476_5_C	0	0	1
299477_36_A	0	0	1
299481_9_A	0.6547	1	0.418437
299511_19_C	3.19175	1	0.074011
299552_22_C	0	0	1
299551_33_C	0	0	1
299554_77_A	0.0285494	1	0.865824
299647_46_A	0	0	1
299673_40_A	0.00757407	1	0.930648
299778_47_T	0.0748299	1	0.78443
299795_10_A	0	0	1
299823_62_A	2.39155	1	0.121992
299908_12_G	0.0285494	1	0.865824
299933_42_A	0.0660583	1	0.797165
299960_13_A	29.7995	1	4.79122e-08
299972_25_T	0	0	1
300027_20_T	0.0073514	1	0.931673
300041_74_T	0	0	1
300093_34_A	1.17065	1	0.279267
300179_8_T	0	0	1
300297_47_G	4.28371	1	0.0384793
300388_46_A	0.124567	1	0.724133
300482_11_A	0.207101	1	0.649049
300522_32_T	0	0	1
300523_55_A	0	0	1
300561_16_G	0.318418	1	0.57256
300639_65_C	0.0322266	1	0.857531
300710_6_A	0	0	1
300715_8_G	0	0	1
300785_24_C	6.30702	1	0.0120261
300804_6_T	0.00236111	1	0.961245
300811_55_C	0.00278012	1	0.95795
300843_29_T	0	0	1
300850_18_T	0	0	1
300851_60_G	0.0285494	1	0.865824
300874_18_A	0.342449	1	0.558419
300957_14_C	3.3792	1	0.0660241
300965_8_T	0.734694	1	0.391366
300979_55_A	0.604444	1	0.436887
300989_72_T	0	0	1
300998_30_A	0	0	1
301030_11_G	0.0356718	1	0.850195
301095_9_G	0	0	1
301155_60_T	1.27864	1	0.258152
301253_70_A	0.543618	1	0.460937
301255_24_A	0	0	1
301270_29_C	0.00694314	1	0.933593
301275_11_T	1.31366	1	0.251734
301291_32_C	0	0	1
301337_53_A	0.691078	1	0.405798
301349_57_A	0	0	1
301348_79_T	0.4477	1	0.503429
301355_39_G	0	0	1
301401_61_G	0.543618	1	0.460937
301432_21_T	0	0	1
301443_26_A	3.29117	1	0.0696535
301460_18_A	0.294251	1	0.587509
301558_11_C	0.0293878	1	0.863887
301803_12_G	0.00714144	1	0.932653
301882_38_T	0	0	1
301931_37_G	0	0	1
302091_33_T	7.68326	1	0.00557354
302216_8_A	0	0	1
302223_70_A	0.4477	1	0.503429
302240_42_A	0.0073514	1	0.931673
302270_62_T	26	1	3.41417e-07
302275_5_G	0.0113169	1	0.91528
302277_14_C	24.7707	1	6.45708e-07
302358_53_G	0	0	1
302373_19_G	0.229819	1	0.631658
302386_38_A	0.0312213	1	0.859748
302433_52_C	0.288062	1	0.591465
302449_79_T	0	0	1
302519_17_A	0	0	1
302552_25_C	0.5625	1	0.453255
302558_14_T	0.485333	1	0.486017
302585_11_C	2.16549	1	0.14114
302604_24_A	0.7424	1	0.388893
302708_57_A	2.0792	1	0.149318
302780_35_A	0.120816	1	0.728151
302796_42_T	0	0	1
302819_9_G	0	0	1
302818_9_T	34	1	5.51121e-09
302836_22_A	0	0	1
302844_17_T	0	0	1
302866_21_A	0.120816	1	0.728151
302953_46_T	0	0	1
302959_6_G	0.709349	1	0.39966
302978_60_T	0	0	1
302981_18_T	0	0	1
302987_14_T	0	0	1
303031_71_C	0.00694314	1	0.933593
303033_19_A	0	0	1
303146_47_G	0.120816	1	0.728151
303157_42_A	7.05618	1	0.00789923
303241_12_C	0.791152	1	0.373752
303312_41_T	0.21416	1	0.643526
303322_33_A	0.120816	1	0.728151
303326_47_G	0	0	1
303443_27_T	0	0	1
303445_17_C	24.2711	1	8.3685e-07
303444_16_A	0	0	1
303469_5_T	0	0	1
303470_59_A	0.5625	1	0.453255
303495_16_A	0.0459184	1	0.830324
303524_19_A	2.21736	1	0.136466
303614_68_G	0.23814	1	0.625553
303630_26_C	0	0	1
303660_37_C	1.94553	1	0.16307
303685_24_C	18.1959	1	1.99305e-05
303717_65_T	0.124567	1	0.724133
303737_6_T	0.0748299	1	0.78443
303809_58_G	0	0	1
303859_37_T	0	0	1
303905_15_A	0	0	1
303910_5_T	0.403876	1	0.525094
303935_56_C	0	0	1
304052_6_A	0	0	1
304141_8_T	0.301976	1	0.582647
304185_47_T	0	0	1
304279_27_T	0	0	1
304286_13_C	0.00757407	1	0.930648
304341_13_C	0	0	1
304372_11_T	0	0	1
304433_26_T	0	0	1
304446_31_A	0	0	1
304453_28_T	0.00694314	1	0.933593
304506_13_A	0.181311	1	0.670249
304579_17_T	0.307617	1	0.579146
304598_63_A	2.61547	1	0.105826
304607_16_T	4.41554	1	0.0356131
304615_10_C	0	0	1
304658_53_A	0	0	1
304739_21_A	0.0567751	1	0.811668
304772_45_C	1.19349	1	0.274627
304792_14_G	0.0459184	1	0.830324
304807_8_C	0.936524	1	0.333173
304844_22_T	1.68046	1	0.194863
304862_9_C	0	0	1
304878_28_A	0	0	1
305125_32_C	0	0	1
305126_24_C	7.8284	1	0.00514315
305149_23_G	0.0332986	1	0.855207
305161_62_T	0.543618	1	0.460937
305170_6_T	0	0	1
305179_17_C	0	0	1
305195_25_G	4	1	0.0455003
305200_57_T	0.0285494	1	0.865824
305247_47_A	1.44	1	0.230139
305331_27_C	0	0	1
305335_41_A	0	0	1
305351_43_T	4.67111	1	0.0306741
305369_19_T	6.96889	1	0.0082939
305430_5_C	0.00106949	1	0.973911
305457_23_G	0.0302768	1	0.861864
305587_27_G	37	1	1.18129e-09
305750_56_T	0	0	1
305888_52_T	0	0	1
305887_8_T	0.0073514	1	0.931673
305911_9_A	0	0	1
305931_42_T	0.00694314	1	0.933593
305966_10_A	0	0	1
305969_20_G	0.288062	1	0.591465
306109_7_T	0	0	1
306138_41_A	1.68046	1	0.194863
306144_29_G	0	0	1
306152_17_G	0	0	1
306167_10_T	0	0	1
306230_41_T	0	0	1
306258_36_T	0	0	1
306263_17_G	2.44253	1	0.118086
306305_18_T	0.0680529	1	0.794193
306328_8_T	0.00694314	1	0.933593
306392_11_T	0	0	1
306457_43_A	0.00694314	1	0.933593
306490_10_T	0	0	1
306514_6_T	0.0302768	1	0.861864
306520_12_A	5.264	1	0.021771
306525_28_A	3.3919	1	0.0655174
306536_44_C	0	0	1
306613_5_G	0.791152	1	0.373752
306783_68_T	0.403876	1	0.525094
306801_15_A	2.85467	1	0.0911089
306823_36_A	0.194287	1	0.659372
306945_31_C	22.6695	1	1.92399e-06
306944_15_G	0	0	1
307000_8_C	0.0285714	1	0.865772
307006_49_T	3.07877	1	0.0793204
307058_12_G	0.218144	1	0.640458
307123_44_A	1.27864	1	0.258152
307183_20_C	0.931292	1	0.334527
307195_38_C	15.4474	1	8.48319e-05
307197_5_C	0	0	1
307221_37_C	6.81818	1	0.00902344
307231_21_A	0	0	1
307269_25_G	0.0277551	1	0.867686
307305_7_T	6.86321	1	0.00879883
307326_24_G	0.0801494	1	0.777095
307338_7_T	0.072426	1	0.787837
307349_16_T	0.137357	1	0.710923
307373_57_A	0.00694314	1	0.933593
307399_26_T	0.0073514	1	0.931673
307406_26_G	0	0	1
307412_39_G	0	0	1
307441_61_A	0.0344444	1	0.852765
307501_41_A	0	0	1
307536_21_A	0.241233	1	0.623317
307535_5_G	0	0	1
307556_13_T	0	0	1
307613_17_T	0	0	1
307653_48_A	0	0	1
307660_8_A	14.9345	1	0.000111306
307752_70_C	0	0	1
307757_24_T	0.137357	1	0.710923
307800_20_C	8.61446	1	0.00333505
307850_9_G	0.00714144	1	0.932653
307890_54_C	2.60331	1	0.106641
307926_36_A	0	0	1
308037_9_A	0.120816	1	0.728151
308215_14_C	2.8157	1	0.0933464
308249_38_A	0	0	1
308294_67_A	2.16549	1	0.14114
308301_6_A	0	0	1
308347_36_A	0	0	1
308455_54_T	2.60331	1	0.106641
308464_51_T	0	0	1
308474_47_A	14.4217	1	0.000146107
308486_45_C	0	0	1
308517_19_G	8.94315	1	0.00278511
308631_25_T	0.441543	1	0.506379
308650_12_C	2.63715	1	0.10439
308681_43_G	0.0660583	1	0.797165
308689_57_T	0	0	1
308736_17_T	0	0	1
308748_36_T	0	0	1
308774_45_G	6.86321	1	0.00879883
308827_23_T	1.12799	1	0.288204
308826_9_T	0	0	1
308871_16_T	0	0	1
308894_20_C	0	0	1
308901_45_T	0	0	1
308941_63_A	0	0	1
308975_46_A	0	0	1
308979_63_G	0	0	1
308982_5_A	1.12799	1	0.288204
309039_63_C	0	0	1
309135_30_T	0.120816	1	0.728151
309174_8_T	0.0312213	1	0.859748
309192_19_T	0	0	1
309219_6_A	0.403876	1	0.525094
309223_37_G	0.229819	1	0.631658
309236_27_T	0	0	1
309291_6_G	0.012574	1	0.910717
309338_70_C	0	0	1
309391_35_T	0.297521	1	0.585441
309441_32_A	0.0073514	1	0.931673
309473_17_A	0	0	1
309475_16_A	0	0	1
309565_35_G	0	0	1
309575_47_T	0	0	1
309663_14_T	5.80883	1	0.0159459
309668_44_T	0.936524	1	0.333173
309738_13_G	0	0	1
309745_21_A	0	0	1
309805_51_T	0.0073514	1	0.931673
310014_36_C	0	0	1
310042_16_G	0.0687426	1	0.793176
310052_49_C	0	0	1
310105_32_A	0	0	1
310104_14_A	3.29117	1	0.0696535
310125_17_T	8.37453	1	0.00380517
310128_37_T	1.875	1	0.170904
310160_12_A	0	0	1
310254_14_T	4.55265	1	0.0328678
310323_24_T	0	0	1
310352_14_C	35	1	3.29705e-09
310375_12_G	0	0	1
310394_19_A	0.147638	1	0.700803
310480_27_T	0.00305785	1	0.955901
310494_10_A	1.53719	1	0.215036
310526_74_T	0	0	1
310605_8_T	12.1645	1	0.000487067
310617_31_A	0	0	1
310629_22_T	13.7405	1	0.000209878
310659_11_T	7.24182	1	0.00712246
310719_47_C	0.90332	1	0.341893
310721_31_C	0	0	1
310725_40_T	0.403876	1	0.525094
310752_23_A	1.02614	1	0.311066
310778_18_T	0	0	1
310797_43_C	0	0	1
310897_75_T	1.38606	1	0.239072
310938_7_A	0.371534	1	0.54217
310957_28_T	0	0	1
310977_58_C	0	0	1
311076_8_T	0	0	1
311125_64_A	0.288062	1	0.591465
311170_26_A	0	0	1
311236_21_C	0	0	1
311313_43_G	0.194287	1	0.659372
311317_51_C	0.288062	1	0.591465
311379_15_C	0	0	1
311468_8_A	2.18443	1	0.139413
311523_11_A	0.00714144	1	0.932653
311530_11_T	1.38542	1	0.23918
311567_12_G	0	0	1
311596_25_G	0	0	1
311611_8_T	0.0452345	1	0.831573
311684_67_A	7.12446	1	0.00760393
311729_13_G	6.21571	1	0.0126622
311748_5_G	0.155556	1	0.693282
311767_71_A	0	0	1
311766_18_A	2.83026	1	0.0925037
311768_36_C	4.67111	1	0.0306741
311782_32_G	0	0	1
311923_59_T	1.12799	1	0.288204
311971_31_A	0	0	1
312048_34_T	0.48261	1	0.487242
312078_47_A	0	0	1
312127_18_T	0	0	1
312152_12_T	18	1	2.20905e-05
312239_38_A	0	0	1
312335_38_T	0	0	1
312381_10_A	0	0	1
312417_10_A	0.99923	1	0.317497
312582_46_G	0	0	1
312607_72_G	0	0	1
312639_31_T	0.0801494	1	0.777095
312656_6_G	0	0	1
312685_78_T	2.26976	1	0.131921
312717_35_C	6.62278	1	0.0100682
312754_14_A	3.29117	1	0.0696535
312806_7_T	0	0	1
312834_45_T	0.062611	1	0.802416
312873_8_C	0	0	1
312891_70_C	3.96298	1	0.0465114
312911_57_A	12.5294	1	0.000400602
312921_27_G	0.21416	1	0.643526
312953_79_A	1.68046	1	0.194863
312981_48_C	0	0	1
313127_65_A	0	0	1
313131_11_T	0	0	1
313195_39_C	0	0	1
313197_69_G	2.5088	1	0.113212
313202_10_C	4.96653	1	0.0258424
313321_34_T	8.98213	1	0.00272632
313339_25_G	16.1497	1	5.85275e-05
313355_6_A	0	0	1
313411_20_G	7.97232	1	0.00474981
313433_78_T	0.00694314	1	0.933593
313436_22_T	0	0	1
313439_58_A	0	0	1
313481_33_C	0.00694314	1	0.933593
313515_48_T	1.06769	1	0.301468
313540_29_T	0.0329943	1	0.855863
313550_15_A	0	0	1
313662_63_A	1.12799	1	0.288204
313688_29_T	15.3119	1	9.11401e-05
313732_38_G	0	0	1
313895_69_G	0	0	1
313908_24_C	0	0	1
314128_49_C	0	0	1
314157_48_T	0	0	1
314176_80_G	0.0073514	1	0.931673
314203_43_T	0	0	1
314215_15_T	2.47574e-05	1	0.99603
314216_67_A	11.5227	1	0.000687505
314218_63_A	0.120816	1	0.728151
314241_9_T	0.0660583	1	0.797165
314260_61_A	0.00193086	1	0.964951
314380_22_A	0	0	1
314482_49_G	0	0	1
314501_9_T	10.6369	1	0.00110852
314532_13_A	26.6698	1	2.4136e-07
314571_42_A	0	0	1
314753_74_T	2.01444	1	0.155808
314815_33_C	0	0	1
314821_13_A	8.49306	1	0.00356503
314846_27_C	9.65434	1	0.00188905
314891_63_A	30.2253	1	3.84658e-08
314908_29_T	0.20049	1	0.654326
314923_5_A	0.342449	1	0.558419
314928_7_G	0.90332	1	0.341893
315000_37_A	1.38606	1	0.239072
315035_34_G	3.79894	1	0.051285
315173_9_A	14.4643	1	0.000142842
315219_12_T	4.41554	1	0.0356131
315242_52_G	1.17065	1	0.279267
315298_13_T	0	0	1
315352_24_A	0.00106949	1	0.973911
315355_19_C	0	0	1
315425_44_A	1.32432	1	0.249817
315473_51_C	26.7325	1	2.33658e-07
315567_8_G	0	0	1
315633_14_C	0	0	1
315642_26_T	0.0866513	1	0.768478
315650_9_G	0.00657778	1	0.93536
315693_60_C	0.791152	1	0.373752
315742_69_A	1.38606	1	0.239072
315828_57_A	0.627982	1	0.428096
315878_26_A	0.00757407	1	0.930648
315907_40_C	0.0680529	1	0.794193
315990_40_G	0	0	1
315989_48_C	0	0	1
316221_49_C	0	0	1
316262_70_G	0.00694314	1	0.933593
316304_36_A	0	0	1
316309_9_G	0	0	1
316320_24_G	0	0	1
316369_38_T	0	0	1
316504_26_T	1.51852	1	0.217843
316515_21_G	0.734694	1	0.391366
316697_22_C	0.936524	1	0.333173
316712_29_G	0.127504	1	0.721034
316715_31_T	3.71413	1	0.0539537
316721_75_T	0	0	1
316807_50_C	0.00694314	1	0.933593
316838_12_G	0	0	1
316845_23_G	0.403876	1	0.525094
316946_74_A	0.0382465	1	0.844949
316967_38_T	0	0	1
317028_27_G	0	0	1
317059_19_T	0.0875	1	0.76738
317080_18_T	11.3301	1	0.000762613
317095_50_T	0.00714144	1	0.932653
317101_34_C	0.0831025	1	0.773136
317212_22_T	0.00806248	1	0.928453
317236_18_G	0.5625	1	0.453255
317312_13_A	0	0	1
317353_22_C	2.23919	1	0.134552
317354_34_T	0.33	1	0.565659
317444_40_C	0	0	1
317458_21_C	0	0	1
317509_25_C	0	0	1
317575_67_C	7.52518	1	0.00608424
317591_79_A	2.54868e-05	1	0.995972
317597_21_G	0	0	1
317652_63_G	0.288062	1	0.591465
317665_23_G	0	0	1
317712_19_C	0	0	1
317717_22_C	0	0	1
317733_44_T	0	0	1
317796_19_A	0.00694314	1	0.933593
317823_15_C	0.709349	1	0.39966
317868_65_C	0.00694314	1	0.933593
317915_79_T	0.448202	1	0.50319
317927_15_G	0.00253968	1	0.959807
317982_25_A	0	0	1
318032_59_A	0	0	1
318069_37_T	0	0	1
318118_9_A	1.02614	1	0.311066
318122_9_A	0	0	1
318162_30_C	0	0	1
318263_18_A	0	0	1
318320_14_G	0	0	1
318380_11_G	0	0	1
318419_18_C	0	0	1
318436_48_T	0.447729	1	0.503415
318519_42_T	0.403876	1	0.525094
318523_40_G	5.11308	1	0.0237462
318598_9_C	0.627824	1	0.428155
318677_22_G	0	0	1
318678_33_G	0	0	1
318682_44_T	0	0	1
318829_49_T	0	0	1
318915_41_G	0	0	1
318947_25_G	0.0680529	1	0.794193
318971_28_C	1.0523	1	0.304979
319014_12_A	0	0	1
319020_71_C	0.403876	1	0.525094
319033_53_G	1.62963	1	0.201754
319043_56_A	0	0	1
319144_24_A	0.392764	1	0.53085
319147_14_G	0.251821	1	0.615795
319151_35_A	0.00694314	1	0.933593
319150_7_T	0	0	1
319161_43_C	2.01444	1	0.155808
319183_73_G	0	0	1
319184_39_T	0.194287	1	0.659372
319223_75_G	2.39201	1	0.121957
319363_70_C	0.221715	1	0.637737
319430_19_T	0	0	1
319434_15_G	0	0	1
319460_31_A	0	0	1
319464_6_A	0.20049	1	0.654326
319621_14_G	0.132812	1	0.715534
319700_35_A	0.0322266	1	0.857531
319702_54_C	14.1386	1	0.000169819
319711_11_A	0	0	1
319728_45_T	0.0285494	1	0.865824
319734_28_A	0.972222	1	0.324127
319743_18_G	0	0	1
319766_7_T	0.00115603	1	0.972877
319773_24_G	0	0	1
319807_42_C	0.0285494	1	0.865824
319832_69_T	0	0	1
319875_33_A	0	0	1
319877_12_G	0	0	1
319893_42_A	0	0	1
319896_27_A	0.936524	1	0.333173
319920_56_T	0	0	1
319922_27_A	1.01084	1	0.314702
319931_13_A	1.38606	1	0.239072
319975_13_T	0.971273	1	0.324363
319999_29_C	0.0344444	1	0.852765
320017_57_C	0	0	1
320079_16_C	0	0	1
320081_22_T	0	0	1
320177_33_G	0.936524	1	0.333173
320217_12_C	0	0	1
320226_5_A	0	0	1
320282_9_G	0	0	1
320287_59_T	1.51187	1	0.218854
320317_26_G	12.5621	1	0.000393651
320327_8_A	7.16296	1	0.00744241
320337_25_T	0	0	1
320378_42_T	0.355867	1	0.55081
320417_79_C	0.0302768	1	0.861864
320423_6_C	0.936524	1	0.333173
320450_73_A	0	0	1
320463_34_A	0	0	1
320472_15_T	0.33	1	0.565659
320520_8_G	0	0	1
320546_45_A	0.0285494	1	0.865824
320587_52_A	8.49306	1	0.00356503
320646_7_C	0	0	1
320657_18_T	0.00106949	1	0.973911
320663_27_A	0	0	1
320713_47_A	0	0	1
320732_61_C	0	0	1
320771_13_T	0	0	1
320779_53_G	1.12799	1	0.288204
320786_40_T	0.00694314	1	0.933593
320795_5_A	0.627824	1	0.428155
320806_22_T	0	0	1
320904_61_A	0	0	1
321034_39_T	0	0	1
321046_8_A	0	0	1
321048_19_T	0	0	1
321057_12_T	0	0	1
321087_55_A	0	0	1
321097_33_T	0	0	1
321234_55_C	0	0	1
321303_26_A	0	0	1
321318_26_C	0.403876	1	0.525094
321328_38_A	0	0	1
321364_25_T	0.00694314	1	0.933593
321416_27_T	0	0	1
321420_18_A	0.208125	1	0.648241
321419_18_T	0.417515	1	0.51818
321447_51_A	0.709349	1	0.39966
321471_31_G	0.297521	1	0.585441
321522_80_A	0.20049	1	0.654326
321614_14_T	0	0	1
321628_45_G	0	0	1
321637_57_A	0	0	1
321724_24_T	0.288062	1	0.591465
321733_35_T	0	0	1
321786_12_C	6.50499	1	0.0107572
321805_22_T	0.709349	1	0.39966
321818_28_T	0.00694314	1	0.933593
321857_46_A	0.00694314	1	0.933593
321859_37_A	0.00714144	1	0.932653
321959_10_T	0	0	1
321980_6_A	0.00714144	1	0.932653
321996_57_T	0.00806248	1	0.928453
322036_64_G	4.56757	1	0.0325828
322214_6_T	0	0	1
322294_16_A	0	0	1
322320_65_A	1.34704	1	0.245797
322330_36_G	0.337266	1	0.561411
322348_23_T	0	0	1
322389_51_A	0.0459184	1	0.830324
322452_31_A	0.00694314	1	0.933593
322480_15_C	1.56122	1	0.211486
322562_21_C	1.17065	1	0.279267
322581_26_T	0	0	1
322584_40_G	0	0	1
322583_37_T	0	0	1
322592_29_A	0.543618	1	0.460937
322720_14_T	0	0	1
322769_30_G	0	0	1
322768_10_C	4.61437	1	0.0317051
322785_42_A	0	0	1
323031_20_T	0	0	1
323032_9_G	0.0073514	1	0.931673
323069_23_T	0	0	1
323092_29_A	0	0	1
323160_41_C	0.791152	1	0.373752
323231_50_C	3.43036	1	0.0640081
323239_14_G	0	0	1
323311_10_G	0	0	1
323373_54_A	4.56757	1	0.0325828
323421_47_G	0.0660583	1	0.797165
323431_36_G	16.0048	1	6.31807e-05
323532_77_C	1.74777	1	0.186157
323537_49_C	0	0	1
323561_40_G	4.19934	1	0.0404396
323582_21_A	1.68046	1	0.194863
323622_28_C	0	0	1
323693_54_T	0	0	1
323706_29_C	0	0	1
323779_15_C	1.0107	1	0.314735
323792_27_A	0	0	1
323837_26_A	1.91034	1	0.166926
323947_16_T	0	0	1
323972_7_C	2.94118	1	0.0863478
323989_9_A	0.297521	1	0.585441
324019_23_A	0.00694314	1	0.933593
324185_23_T	0	0	1
324208_18_G	0	0	1
324212_20_A	7.99265	1	0.00469675
324215_12_G	0	0	1
324238_71_G	0	0	1
324321_14_G	0	0	1
324329_20_C	0	0	1
324357_14_C	1.01063	1	0.314753
324370_31_A	0	0	1
324555_34_T	0	0	1
324554_12_T	0	0	1
324572_23_T	0	0	1
324584_56_C	0	0	1
324636_40_A	0	0	1
324663_22_T	0.543618	1	0.460937
324675_13_C	0.0302768	1	0.861864
324722_22_A	36	1	1.97318e-09
324745_28_C	0.0285494	1	0.865824
324813_45_T	0	0	1
324822_5_C	0.00694314	1	0.933593
324832_57_A	0	0	1
324852_34_G	0.464522	1	0.495518
324877_47_G	0.640523	1	0.423522
324876_67_G	19.9638	1	7.89218e-06
324893_28_T	2.44253	1	0.118086
324931_49_A	36	1	1.97318e-09
324933_44_T	0.00294962	1	0.956688
324935_45_T	0.0302768	1	0.861864
324951_23_G	0	0	1
324954_14_G	1.12799	1	0.288204
324972_18_C	0.194287	1	0.659372
324986_58_T	0.0285494	1	0.865824
325079_9_T	0.0302768	1	0.861864
325102_78_A	0	0	1
325130_54_T	0.142222	1	0.706082
325209_47_C	1.44	1	0.230139
325215_10_C	0.00694314	1	0.933593
325382_64_A	4.87909	1	0.0271839
325381_13_G	0.20049	1	0.654326
325446_37_T	0.0660583	1	0.797165
325461_29_C	5.264	1	0.021771
325473_44_T	0.580862	1	0.445975
325570_10_C	0.0293878	1	0.863887
325571_14_T	0	0	1
325577_33_T	0.00694314	1	0.933593
325582_16_T	0	0	1
325591_29_A	0	0	1
325593_29_T	2.01444	1	0.155808
325701_5_G	0.0701715	1	0.791087
325704_26_C	0	0	1
325744_62_G	37	1	1.18129e-09
325760_28_A	0.997135	1	0.318005
325780_40_A	1.33652	1	0.247648
325917_25_T	3.29117	1	0.0696535
325924_65_G	1.38606	1	0.239072
325977_65_T	0.0302768	1	0.861864
325984_23_G	0	0	1
326033_25_T	2.0975	1	0.14754
326049_60_T	0.120816	1	0.728151
326056_12_A	8.01507	1	0.00463897
326094_15_T	0.00714144	1	0.932653
326096_8_A	0.00714144	1	0.932653
326251_64_A	14.2463	1	0.000160373
326300_8_A	0	0	1
326321_28_C	0	0	1
326399_34_G	6.62278	1	0.0100682
326402_19_T	0.00694314	1	0.933593
326407_24_C	2.8157	1	0.0933464
326508_20_G	0.235328	1	0.627601
326570_24_A	2.0975	1	0.14754
326589_62_T	0	0	1
326624_57_A	0.543618	1	0.460937
326694_20_A	3.22512	1	0.0725163
326755_29_G	0	0	1
326773_17_A	0.120816	1	0.728151
326908_79_A	1.68046	1	0.194863
327060_34_C	13.4992	1	0.00023866
327067_31_T	0	0	1
327096_40_T	30	1	4.32046e-08
327154_39_C	0.194287	1	0.659372
327278_75_A	12.96	1	0.000318217
327319_46_T	1.49822	1	0.220946
327367_15_G	0.194287	1	0.659372
327425_21_C	6.81818	1	0.00902344
327436_18_C	0	0	1
327452_5_A	1.2166	1	0.270028
327464_41_G	0	0	1
327657_49_T	0	0	1
327667_68_C	0	0	1
327687_77_T	0	0	1
327769_23_G	0.403876	1	0.525094
327932_9_A	10.6073	1	0.00112641
327957_9_A	0.072426	1	0.787837
327965_11_G	31	1	2.58028e-08
328017_69_T	0	0	1
328020_67_T	0	0	1
328019_5_A	0	0	1
328035_30_T	0	0	1
328087_68_C	0	0	1
328125_73_T	0	0	1
328130_26_A	0.765	1	0.381768
328193_5_G	0.0680529	1	0.794193
328220_18_T	0	0	1
328252_24_G	0	0	1
328358_23_C	2.52	1	0.112411
328403_34_T	0.194287	1	0.659372
328456_33_T	0	0	1
328455_10_A	0.444444	1	0.504985
328587_28_C	2.54868e-05	1	0.995972
328605_55_T	0	0	1
328625_7_T	0.194287	1	0.659372
328640_9_C	0	0	1
328639_18_C	0	0	1
328739_35_T	2.51118	1	0.113041
328829_60_T	2.93878	1	0.0864763
328856_23_C	0	0	1
328915_28_C	2.76845	1	0.0961393
329013_75_G	0	0	1
329082_16_G	0	0	1
329106_66_A	11.5009	1	0.000695608
329220_43_A	0.129189	1	0.719274
329232_48_T	7.72153	1	0.0054566
329273_35_T	0.288062	1	0.591465
329280_50_T	7.52518	1	0.00608424
329282_51_A	0	0	1
329294_16_T	1.09739	1	0.294839
329377_33_G	0.00694314	1	0.933593
329421_42_A	0	0	1
329423_24_A	0	0	1
329438_53_G	0.416831	1	0.518523
329473_32_T	2.22505	1	0.135788
329487_64_G	0.403876	1	0.525094
329589_16_A	0	0	1
329603_29_A	1.50987	1	0.21916
329618_49_T	0.297521	1	0.585441
329641_28_A	25.2622	1	5.00415e-07
329650_35_A	15.3061	1	9.14197e-05
329680_44_T	0	0	1
329694_10_A	7.16296	1	0.00744241
329749_48_T	0.0113169	1	0.91528
329813_11_C	0.403876	1	0.525094
329824_15_A	0	0	1
329844_33_T	0.0793651	1	0.77816
329921_72_G	0.0748299	1	0.78443
329971_37_A	0.120816	1	0.728151
329983_28_T	18.8642	1	1.40366e-05
330013_17_C	0	0	1
330017_9_T	0	0	1
330052_66_T	0	0	1
330051_5_T	0	0	1
330071_50_C	0.432099	1	0.510961
330112_57_T	0.0166125	1	0.897445
330116_48_G	2.56417	1	0.10931
330131_42_C	3.43934	1	0.0636612
330132_73_A	0	0	1
330137_14_A	22.8582	1	1.74402e-06
330170_34_T	0.444444	1	0.504985
330184_39_T	0	0	1
330194_63_A	0	0	1
330211_27_T	0	0	1
330262_25_A	0	0	1
330265_35_A	0	0	1
330279_21_A	0	0	1
330292_65_T	0	0	1
330298_8_T	0.0293878	1	0.863887
330304_19_T	0	0	1
330318_9_A	0	0	1
330450_50_T	6.62278	1	0.0100682
330463_40_T	0	0	1
330506_58_C	0	0	1
330513_71_A	0	0	1
330560_19_T	0.0660583	1	0.797165
330614_8_A	0	0	1
330650_62_T	0	0	1
330667_10_A	0	0	1
330727_6_C	0.0302768	1	0.861864
330730_69_T	0	0	1
330805_11_T	0	0	1
330904_38_A	24.9717	1	5.81792e-07
330921_25_A	0	0	1
330924_31_C	0	0	1
330934_68_C	4.36346	1	0.0367177
331026_66_T	3.43934	1	0.0636612
331043_64_A	0	0	1
331046_30_A	3.35317	1	0.0670755
331074_50_G	0	0	1
331093_9_G	3.04099	1	0.0811866
331126_20_G	0	0	1
331184_75_A	15.0255	1	0.00010607
331211_33_C	0	0	1
331289_56_G	19.6875	1	9.11959e-06
331317_43_G	0	0	1
331372_17_G	0	0	1
331387_19_G	0.229819	1	0.631658
331474_25_T	0	0	1
331528_41_A	0.147444	1	0.70099
331579_68_A	0	0	1
331593_73_C	0	0	1
331606_68_T	0.936524	1	0.333173
331708_52_C	0.00714144	1	0.932653
331846_26_T	0	0	1
331878_10_T	0	0	1
331928_15_C	1.12799	1	0.288204
331942_7_A	0	0	1
331941_73_C	0.761892	1	0.382737
332024_7_T	8.83007	1	0.00296308
332138_51_G	0	0	1
332181_6_A	17.7378	1	2.53537e-05
332180_16_A	0	0	1
332212_31_C	1.78757	1	0.181222
332260_19_T	0	0	1
332262_31_T	0.221715	1	0.637737
332277_7_T	0	0	1
332286_70_A	0	0	1
332292_8_T	0.0748299	1	0.78443
332359_34_T	0	0	1
332361_31_G	0	0	1
332372_59_A	0	0	1
332389_30_C	0.355852	1	0.550819
332396_58_A	0	0	1
332467_44_A	0.124567	1	0.724133
332470_39_T	0	0	1
332495_47_G	0	0	1
332500_11_A	2.47574e-05	1	0.99603
332503_60_A	0.0680529	1	0.794193
332517_38_T	0	0	1
332529_26_T	4.67111	1	0.0306741
332665_77_A	0	0	1
332672_13_C	0	0	1
332684_75_A	0	0	1
332720_35_A	0	0	1
332746_13_T	0.00694314	1	0.933593
332772_52_C	0	0	1
332778_43_C	4.45664	1	0.0347657
332811_7_T	0	0	1
332828_15_T	0	0	1
332882_67_A	0.432099	1	0.510961
333103_7_A	0.00694314	1	0.933593
333124_65_T	0	0	1
333168_12_T	0	0	1
333196_42_A	5.89106	1	0.015218
333297_55_T	6.89062	1	0.0086649
333303_9_A	4.34643	1	0.0370867
333310_54_G	0	0	1
333356_17_A	0.128558	1	0.719932
333370_14_C	0	0	1
333432_44_A	0	0	1
333434_63_G	0	0	1
333479_20_T	0	0	1
333630_69_G	0	0	1
333672_5_C	0.00714144	1	0.932653
333687_77_T	0.0285494	1	0.865824
333711_72_A	4	1	0.0455003
333710_26_T	0	0	1
333714_30_C	0.147444	1	0.70099
333744_9_T	0	0	1
333755_9_A	0.0285494	1	0.865824
333798_45_T	0	0	1
333849_7_A	5.68737	1	0.0170874
333886_31_C	0.5625	1	0.453255
333919_66_C	0.0105785	1	0.918081
333928_19_T	16.6742	1	4.43801e-05
334060_76_A	0.168032	1	0.681867
334069_21_A	0	0	1
334127_7_C	0.0285494	1	0.865824
334187_8_C	0	0	1
334234_63_G	0.0748299	1	0.78443
334266_5_A	0.936524	1	0.333173
334294_43_G	0	0	1
334303_19_T	0.00694314	1	0.933593
334369_9_T	0.709349	1	0.39966
334413_21_C	0	0	1
334440_53_A	0.137357	1	0.710923
334601_19_G	0	0	1
334611_35_G	0	0	1
334613_79_T	0	0	1
334620_17_G	0.0866513	1	0.768478
334678_54_G	0	0	1
334715_19_A	0	0	1
334727_27_T	0	0	1
334816_52_A	6.3633	1	0.0116505
334849_42_T	0	0	1
334878_62_T	0.865795	1	0.352122
334902_45_T	0.221627	1	0.637803
334926_64_A	0	0	1
334953_31_A	0.287918	1	0.591558
335008_8_T	0	0	1
335021_37_A	0.00694314	1	0.933593
335027_76_C	1.01701	1	0.313229
335037_9_T	0	0	1
335055_23_G	0	0	1
335110_6_A	0	0	1
335140_38_C	0	0	1
335172_5_C	0.0293878	1	0.863887
335237_16_A	1.32	1	0.250592
335289_28_T	0	0	1
335352_65_C	4.99074	1	0.0254833
335393_9_C	0	0	1
335416_13_T	14.8668	1	0.000115374
335430_15_T	0	0	1
335449_42_A	22.8298	1	1.77e-06
335510_36_G	0	0	1
335515_49_A	0	0	1
335519_67_T	0.543618	1	0.460937
335534_11_C	0.0259474	1	0.872029
335562_72_C	0.00714144	1	0.932653
335574_21_C	0	0	1
335579_12_A	0	0	1
335685_9_T	0.235328	1	0.627601
335796_20_T	0	0	1
335856_23_T	4.38225	1	0.0363151
335870_37_A	0	0	1
335901_7_G	0	0	1
335936_29_A	0.128558	1	0.719932
335944_38_A	6.28255	1	0.0121933
335965_32_C	0.822715	1	0.364388
336001_63_A	0.207101	1	0.649049
336028_65_T	0.288062	1	0.591465
336042_43_C	0.00694314	1	0.933593
336318_49_G	0	0	1
336372_23_C	0	0	1
336375_44_C	0.00694314	1	0.933593
336436_17_C	0.0312213	1	0.859748
336503_23_T	0	0	1
336540_5_C	0.0344444	1	0.852765
336577_49_G	15.8166	1	6.97887e-05
336646_28_C	0.124567	1	0.724133
336749_10_A	0	0	1
336779_22_A	0	0	1
336812_31_T	0	0	1
336914_25_C	0	0	1
336939_11_A	0.00757407	1	0.930648
336953_50_A	0	0	1
337206_35_C	0.00714144	1	0.932653
337226_60_A	0	0	1
337444_20_A	0.432099	1	0.510961
337450_11_T	0	0	1
337481_57_C	0.0073514	1	0.931673
337514_58_G	32	1	1.54173e-08
337523_24_T	3.27027	1	0.070546
337541_11_C	0.0369898	1	0.847486
337579_72_A	0	0	1
337622_55_T	0	0	1
337652_32_G	1.38606	1	0.239072
337806_23_T	12.2105	1	0.000475212
337883_12_G	1.12799	1	0.288204
337987_19_C	0	0	1
338034_34_T	0.0369898	1	0.847486
338059_13_G	0	0	1
338102_5_C	0.0369898	1	0.847486
338381_75_T	0.0748299	1	0.78443
338430_23_T	0.178571	1	0.672604
338451_6_G	0	0	1
338454_7_T	1.4903	1	0.22217
338459_16_A	0	0	1
338474_17_C	9.6314	1	0.00191278
338505_6_A	2.1875	1	0.139135
338586_7_G	2.1875	1	0.139135
338642_70_A	2.5088	1	0.113212
338655_16_C	0	0	1
338666_55_T	15.3119	1	9.11401e-05
338680_61_A	0	0	1
338761_11_T	0	0	1
338846_40_G	0.00694314	1	0.933593
338956_49_G	11.9313	1	0.00055198
338957_13_T	0	0	1
339076_9_C	0.734694	1	0.391366
339132_59_T	0.00694314	1	0.933593
339277_32_T	0	0	1
339364_14_A	0.208125	1	0.648241
339421_58_C	0.653061	1	0.41902
339422_28_T	0	0	1
339533_51_T	0	0	1
339725_21_C	0	0	1
339813_30_C	0	0	1
339823_51_G	0	0	1
339879_20_A	0.318418	1	0.57256
339951_16_G	0.00781065	1	0.929576
340030_6_A	0.194287	1	0.659372
340051_13_A	0.00892582	1	0.924731
340093_68_C	24.2711	1	8.3685e-07
340150_20_A	0	0	1
340501_36_A	0	0	1
340596_25_A	0	0	1
340656_37_A	0.0302768	1	0.861864
340729_33_C	0.709349	1	0.39966
340832_67_T	0.0660583	1	0.797165
341038_19_A	0	0	1
341188_14_T	0	0	1
341384_28_A	0.247934	1	0.618534
341752_18_A	22.1883	1	2.47173e-06
341797_48_A	3.8227	1	0.0505626
341897_6_C	0	0	1
342000_57_T	0.543618	1	0.460937
342038_30_A	0.0897116	1	0.764544
342151_50_C	1.034	1	0.309221
342267_29_A	0	0	1
342332_64_T	4.41554	1	0.0356131
342362_30_T	22.8298	1	1.77e-06
342386_31_T	6.63762	1	0.00998474
342462_44_T	0	0	1
342470_33_A	0.00833109	1	0.927274
342507_51_G	0.0660583	1	0.797165
342581_22_C	1.70546	1	0.191576
342589_27_T	0	0	1
342616_33_G	0.0746167	1	0.78473
342693_44_A	18.8642	1	1.40366e-05
342729_68_T	0.288062	1	0.591465
342757_43_G	0.0293878	1	0.863887
342844_37_A	0	0	1
342887_27_A	0	0	1
342903_42_T	0.0332986	1	0.855207
343031_64_C	6.36279	1	0.0116538
343034_74_T	0	0	1
343077_10_A	0	0	1
343079_22_A	0.00694314	1	0.933593
343235_16_A	0.924666	1	0.336253
343337_65_C	23.1481	1	1.49988e-06
343375_44_A	0	0	1
343390_56_T	0	0	1
343445_16_A	0	0	1
343476_17_A	0	0	1
343571_56_T	0.297521	1	0.585441
343613_10_T	35	1	3.29705e-09
343675_31_T	0.00781065	1	0.929576
343862_71_A	0	0	1
343913_24_G	0.543618	1	0.460937
344024_51_C	0.403876	1	0.525094
344046_26_G	0.00694314	1	0.933593
344054_70_A	0.90332	1	0.341893
344058_27_T	0	0	1
344133_9_C	2.01444	1	0.155808
344252_18_C	0.0285494	1	0.865824
344260_21_A	0.00694314	1	0.933593
344277_40_C	3.77778	1	0.0519376
344311_71_T	0.288062	1	0.591465
344329_25_G	0.741612	1	0.389145
344375_76_A	0.194287	1	0.659372
344428_22_C	5.808	1	0.0159534
344430_9_C	0.00694314	1	0.933593
344436_77_G	37	1	1.18129e-09
344447_41_A	0.288062	1	0.591465
344459_27_T	0	0	1
344460_34_A	0.120816	1	0.728151
344465_9_T	0	0	1
344479_11_G	30	1	4.32046e-08
344500_54_T	0.318418	1	0.57256
344570_24_G	0	0	1
344617_12_G	0.00694314	1	0.933593
344616_7_C	0.00757407	1	0.930648
344619_20_T	0.00694314	1	0.933593
344667_39_T	0	0	1
344713_8_T	24.8199	1	6.29428e-07
344879_17_G	0	0	1
344898_74_G	0.709349	1	0.39966
344905_17_T	0	0	1
344913_71_T	18.7995	1	1.45207e-05
344963_35_T	0.464522	1	0.495518
344996_17_C	0.403876	1	0.525094
345006_17_T	2.66883	1	0.102331
345012_52_A	0.288062	1	0.591465
345106_74_A	0	0	1
345209_41_A	5.73413	1	0.0166383
345268_38_T	0	0	1
345696_68_T	0	0	1
345768_6_A	0	0	1
345865_69_T	0	0	1
345905_61_G	0.681029	1	0.409233
345958_58_T	0	0	1
345999_24_C	0.0293878	1	0.863887
346008_11_T	0	0	1
346017_48_A	0	0	1
346090_63_A	4.07396	1	0.043549
346113_7_G	3.90104	1	0.0482562
346119_32_T	0.208125	1	0.648241
346160_25_T	0	0	1
346241_17_A	4.39903	1	0.0359594
346259_44_T	1.12799	1	0.288204
346348_64_A	2.63715	1	0.10439
346427_17_A	1.02671	1	0.310933
346438_59_A	0	0	1
346474_36_C	23.9808	1	9.73003e-07
346484_26_A	19.2648	1	1.13787e-05
346545_13_T	0	0	1
346696_30_C	0	0	1
346705_26_T	0	0	1
346743_32_A	0.653061	1	0.41902
346848_44_G	0	0	1
347074_9_C	0.0416	1	0.838384
347094_76_T	0.543618	1	0.460937
347125_20_T	0.0293878	1	0.863887
347128_69_C	2.14071	1	0.143436
347145_69_T	0	0	1
347160_64_A	0	0	1
347248_74_T	2.39155	1	0.121992
347400_47_C	0.734694	1	0.391366
347403_12_A	13.2756	1	0.000268888
347475_74_G	0	0	1
347477_30_T	0.0660583	1	0.797165
347506_13_A	0	0	1
347524_70_T	3.29117	1	0.0696535
347576_45_T	0.734694	1	0.391366
347595_49_T	0.0322266	1	0.857531
347607_25_A	0.464522	1	0.495518
347618_49_C	0.005625	1	0.940215
347660_56_G	0.194287	1	0.659372
347677_19_G	1.48358	1	0.223216
347719_15_A	0.21416	1	0.643526
347727_45_A	14.6902	1	0.000126705
347747_24_A	0.464522	1	0.495518
347876_10_T	0.0285494	1	0.865824
347891_18_A	0	0	1
347965_47_A	0	0	1
347967_28_T	0.0322266	1	0.857531
347990_29_C	1.45988	1	0.226949
347996_76_G	0	0	1
348044_61_T	0	0	1
348223_25_A	0	0	1
348222_33_C	0.709349	1	0.39966
348257_39_T	1.06769	1	0.301468
348256_11_A	0	0	1
348268_30_A	0.342449	1	0.558419
348279_28_T	4.41554	1	0.0356131
348281_12_G	0	0	1
348540_10_G	0	0	1
348621_17_T	1.39086	1	0.238259
348659_65_C	0.627982	1	0.428096
348711_10_A	0	0	1
348723_46_T	0.280089	1	0.596643
348744_42_A	0	0	1
348756_24_T	0.619654	1	0.431176
348774_73_T	0	0	1
348789_8_G	2.11014	1	0.146326
348802_16_C	0.0231565	1	0.879051
348808_9_T	0	0	1
348833_38_G	0	0	1
348840_72_A	0	0	1
348848_56_T	0	0	1
348962_17_A	0	0	1
348970_42_T	6.86321	1	0.00879883
348986_45_G	0	0	1
349008_16_T	0.734694	1	0.391366
349127_68_T	1.2166	1	0.270028
349134_54_T	0.709349	1	0.39966
349262_12_T	0.00714144	1	0.932653
349265_23_T	4.70299	1	0.0301102
349279_59_A	0	0	1
349304_19_T	0	0	1
349338_6_A	10.0554	1	0.00151902
349343_46_T	0.734694	1	0.391366
349382_55_A	0.972222	1	0.324127
349430_55_G	0	0	1
349480_8_G	0	0	1
349547_58_A	0	0	1
349565_38_A	13.6149	1	0.000224396
349615_16_G	2.99006	1	0.0837771
349785_29_T	0.431241	1	0.511381
349945_42_A	0.0660355	1	0.797199
349980_53_A	0	0	1
350028_22_G	0.229819	1	0.631658
350096_40_G	0.00714144	1	0.932653
350105_47_T	0.072426	1	0.787837
350177_7_G	0.00694314	1	0.933593
350195_66_A	0	0	1
350204_67_T	1.12799	1	0.288204
350216_74_A	0.681029	1	0.409233
350385_44_C	0.280089	1	0.596643
350409_13_G	0.241233	1	0.623317
350428_14_T	0.00892582	1	0.924731
350437_38_G	15.1116	1	0.000101341
350520_73_G	0.00694314	1	0.933593
350532_6_A	0	0	1
350543_60_G	0	0	1
350667_35_C	0.709349	1	0.39966
350704_40_G	0.307617	1	0.579146
350725_11_C	0	0	1
350768_77_C	0	0	1
350770_12_T	21.8195	1	2.99537e-06
350774_21_A	0	0	1
350795_7_T	0	0	1
350816_24_A	36	1	1.97318e-09
350835_59_T	0.124567	1	0.724133
350834_47_A	0.00106949	1	0.973911
350839_14_T	0	0	1
350845_35_A	0.23814	1	0.625553
350874_19_A	0	0	1
350896_33_C	0.00694314	1	0.933593
350955_66_T	4.85775	1	0.0275223
351032_11_T	0	0	1
351090_28_A	0	0	1
351120_38_C	26	1	3.41417e-07
351144_9_T	9.47068	1	0.00208782
351227_60_T	0.0322266	1	0.857531
351249_44_C	0	0	1
351295_27_T	3.05719	1	0.0803806
351313_16_T	0	0	1
351338_16_G	0	0	1
351383_12_T	0.194287	1	0.659372
351425_36_A	0.543618	1	0.460937
351449_32_T	0.0293878	1	0.863887
351512_32_T	0	0	1
351544_28_A	0	0	1
351569_35_G	0	0	1
351647_29_A	0.33	1	0.565659
351686_16_A	0.0561646	1	0.812664
351691_15_T	0.280089	1	0.596643
351701_13_C	0	0	1
351711_14_T	0	0	1
351790_6_T	0	0	1
351803_15_T	0	0	1
351806_35_G	0	0	1
351808_5_A	0	0	1
351864_44_C	0	0	1
351869_27_T	0	0	1
351880_56_C	0	0	1
351888_22_T	0.0073514	1	0.931673
351908_50_T	0	0	1
351931_66_A	0	0	1
352012_28_A	0	0	1
352024_16_G	14.4217	1	0.000146107
352053_43_G	12.1126	1	0.000500814
352124_41_A	0.194287	1	0.659372
352187_44_C	0	0	1
352286_66_G	0	0	1
352340_31_T	0	0	1
352370_29_C	0	0	1
352391_5_G	0.0299976	1	0.862496
352410_9_G	0.359859	1	0.548585
352439_60_G	2.30818	1	0.128695
352449_20_G	0	0	1
352493_7_A	0	0	1
352496_60_A	0.0285494	1	0.865824
352553_22_A	0	0	1
352599_73_A	0	0	1
352683_32_T	0.147444	1	0.70099
352702_6_A	0	0	1
352720_31_G	0	0	1
352764_34_A	0	0	1
352768_49_A	0	0	1
352844_13_C	7.4707	1	0.00627111
352886_39_C	5.07545	1	0.024267
352904_15_A	0	0	1
352911_40_G	0.0322266	1	0.857531
352983_29_A	0.207101	1	0.649049
353005_7_T	0	0	1
353058_11_G	0	0	1
353098_39_T	0	0	1
353127_66_G	2.78816	1	0.0949633
353145_24_C	0.120816	1	0.728151
353151_30_T	1.30617	1	0.253089
353166_29_A	0	0	1
353253_58_G	0	0	1
353322_59_A	10.8682	1	0.00097827
353440_15_A	0	0	1
353501_16_A	4.62656	1	0.0314807
353631_12_T	0	0	1
353657_13_T	0.90332	1	0.341893
353688_10_C	0.00694314	1	0.933593
353761_57_T	1.53719	1	0.215036
353781_26_C	0.00861821	1	0.926035
353876_61_A	0	0	1
353914_46_T	0.0660583	1	0.797165
353980_24_G	1.8528	1	0.173458
353994_41_A	0	0	1
354026_54_G	0	0	1
354048_23_T	1.49822	1	0.220946
354047_31_C	0	0	1
354051_14_C	0	0	1
354087_38_A	0.288062	1	0.591465
354369_41_A	4.56757	1	0.0325828
354368_53_C	4.56757	1	0.0325828
354379_74_T	0	0	1
354397_39_G	5.199	1	0.0225999
354405_38_T	1.0107	1	0.314735
354413_37_A	0.0344444	1	0.852765
354575_56_A	0.000268815	1	0.986919
354581_34_A	0	0	1
354602_20_T	0	0	1
354619_10_G	1.27864	1	0.258152
354672_44_C	0.266685	1	0.605564
354712_65_T	0.120816	1	0.728151
354732_52_T	0.426113	1	0.513902
354806_34_A	0.543618	1	0.460937
354811_62_T	0.33	1	0.565659
354886_40_G	6.11194	1	0.0134272
354911_7_A	0.120816	1	0.728151
354929_11_G	0	0	1
354943_37_G	0	0	1
354983_12_G	0	0	1
354988_18_A	0.0831025	1	0.773136
355041_29_C	0	0	1
355072_23_A	0	0	1
355107_71_T	2.93878	1	0.0864763
355266_45_T	0.709349	1	0.39966
355282_14_C	9.3775	1	0.00219665
355292_25_T	1.38606	1	0.239072
355295_21_T	2.0975	1	0.14754
355449_11_T	0	0	1
355455_12_C	0	0	1
355459_28_A	0	0	1
355462_49_A	2.0975	1	0.14754
355461_48_G	0	0	1
355531_60_C	0.00714144	1	0.932653
355576_5_G	0.000268815	1	0.986919
355604_15_G	0	0	1
355612_7_C	0.342449	1	0.558419
355624_56_G	0.0971496	1	0.755277
355628_20_T	0	0	1
355737_6_A	0	0	1
355758_73_C	0	0	1
355785_77_A	4.70299	1	0.0301102
355891_33_T	0	0	1
355934_16_A	0.00694314	1	0.933593
355971_5_T	0.00694314	1	0.933593
355996_22_A	4	1	0.0455003
355995_11_A	16.322	1	5.34388e-05
356027_33_G	1.38606	1	0.239072
356046_63_C	0	0	1
356070_55_A	0.00714144	1	0.932653
356098_71_C	0	0	1
356118_46_C	0	0	1
356204_17_A	5.76	1	0.0163951
356291_58_T	0.709349	1	0.39966
356322_23_C	0.669368	1	0.413272
356343_9_A	0.33	1	0.565659
356353_12_A	1.67309	1	0.195846
356368_21_T	0.0302768	1	0.861864
356403_16_G	7.27126	1	0.00700667
356498_65_A	0	0	1
356508_72_G	0.194287	1	0.659372
356557_8_C	0.207101	1	0.649049
356572_48_T	0.0380078	1	0.845428
356577_11_A	0.0293878	1	0.863887
356632_16_A	2.66043	1	0.102873
356631_38_G	0	0	1
356681_57_G	2.39201	1	0.121957
356692_61_T	0	0	1
356722_6_A	0	0	1
356723_29_T	0.719289	1	0.396377
356809_19_A	12.2211	1	0.000472527
356836_79_T	0.936467	1	0.333188
356876_28_A	0.90332	1	0.341893
356879_24_A	0	0	1
356915_74_T	0.00714144	1	0.932653
356976_23_T	0.543618	1	0.460937
356985_10_A	0.709349	1	0.39966
356988_23_A	0	0	1
357017_39_C	0	0	1
357094_55_A	0.120816	1	0.728151
357108_63_A	0	0	1
357130_57_A	2.8157	1	0.0933464
357146_9_G	0	0	1
357228_55_C	2.01444	1	0.155808
357229_44_T	0.0285494	1	0.865824
357234_15_G	0	0	1
357275_74_A	0	0	1
357324_37_A	0.00278012	1	0.95795
357323_18_T	3.09637	1	0.0784669
357401_30_C	0	0	1
357497_13_A	0	0	1
357499_23_T	0	0	1
357576_78_G	0	0	1
357581_7_C	0.0680529	1	0.794193
357615_6_A	0	0	1
357635_6_C	0.669368	1	0.413272
357636_50_T	0.431241	1	0.511381
357650_56_T	0.147638	1	0.700803
357673_10_G	0.426113	1	0.513902
357687_23_T	0.523318	1	0.46943
357716_67_C	0	0	1
357740_32_T	0	0	1
357747_63_T	22.9493	1	1.66334e-06
357809_63_A	0.297521	1	0.585441
357808_15_T	0	0	1
357818_45_T	0.244563	1	0.62093
357830_74_A	2.56417	1	0.10931
357939_9_C	0	0	1
357964_7_G	0	0	1
357973_34_A	0	0	1
357997_29_A	0	0	1
358050_5_G	2.10074	1	0.147228
358057_41_G	3.99959	1	0.0455113
358078_12_T	0.00694314	1	0.933593
358092_41_G	0	0	1
358100_15_T	0	0	1
358111_20_C	0.294251	1	0.587509
358131_40_A	0.221715	1	0.637737
358192_31_C	0	0	1
358213_12_C	2.61547	1	0.105826
358217_6_G	0	0	1
358346_41_A	0.194287	1	0.659372
358400_56_A	0	0	1
358469_58_A	0.129755	1	0.718686
358497_19_A	0	0	1
358511_37_G	0	0	1
358544_25_A	16.3743	1	5.19865e-05
358574_10_A	24.0332	1	9.46876e-07
358584_27_A	0.0973044	1	0.755089
358603_15_A	2.30818	1	0.128695
358714_28_A	0	0	1
358778_18_A	0	0	1
358856_41_T	0.791152	1	0.373752
358937_72_G	0.0660583	1	0.797165
358958_30_A	0.403876	1	0.525094
359069_9_A	0	0	1
359104_16_A	0	0	1
359103_41_A	2.8157	1	0.0933464
359153_12_G	4.2962	1	0.0381977
359190_36_T	32	1	1.54173e-08
359200_20_T	0	0	1
359283_9_C	0	0	1
359290_48_G	2.1813	1	0.139696
359350_34_T	0.338954	1	0.560434
359475_5_T	0.00694314	1	0.933593
359568_17_G	0	0	1
359573_11_A	0.936524	1	0.333173
359610_30_C	0	0	1
359714_34_A	0	0	1
359718_34_C	8.49821	1	0.00355495
359729_14_A	0.194287	1	0.659372
359745_26_A	0.194287	1	0.659372
359791_39_G	2.99875	1	0.0833288
359864_48_A	0	0	1
359863_19_T	0	0	1
359919_42_T	0.0701715	1	0.791087
360039_64_A	0.10673	1	0.743898
360048_7_T	0	0	1
360166_61_T	0	0	1
360165_64_C	0	0	1
360206_34_T	0	0	1
360226_67_A	0	0	1
360397_60_T	2.86609	1	0.0904646
360413_25_A	0	0	1
360415_19_C	12.545	1	0.000397263
360421_60_A	16.5531	1	4.73057e-05
360454_25_T	0.447729	1	0.503415
360500_48_G	0	0	1
360516_55_C	21.3671	1	3.7922e-06
360580_62_A	1.74777	1	0.186157
360706_69_C	0	0	1
360727_17_A	2.72339	1	0.0988878
360756_13_T	1.49822	1	0.220946
360840_30_A	0	0	1
360873_34_A	0.761892	1	0.382737
360881_6_T	0	0	1
360938_9_C	1.1348	1	0.286754
361028_29_C	0	0	1
361044_72_T	0	0	1
361051_24_T	0	0	1
361053_30_C	0	0	1
361058_37_G	0.866574	1	0.351905
361086_7_T	0	0	1
361114_15_G	0	0	1
361138_12_T	4.59864	1	0.0319973
361167_6_T	3.71413	1	0.0539537
361231_23_C	4.30779	1	0.0379383
361233_22_C	0	0	1
361246_52_A	0.288062	1	0.591465
361288_69_G	0.0285494	1	0.865824
361312_34_T	0	0	1
361362_45_T	4.85775	1	0.0275223
361554_12_G	1.44	1	0.230139
361589_6_A	0.288062	1	0.591465
361634_31_T	0	0	1
361640_20_G	0	0	1
361775_35_T	0.128558	1	0.719932
361897_38_T	4.19379	1	0.0405724
361903_37_A	0	0	1
361941_41_A	0.0322266	1	0.857531
361945_6_A	5.90278	1	0.015117
362074_71_A	0	0	1
362096_25_A	0.761892	1	0.382737
362101_29_A	4.19379	1	0.0405724
362135_52_C	0.124567	1	0.724133
362296_8_C	3.43934	1	0.0636612
362319_16_G	0	0	1
362371_33_G	3.8227	1	0.0505626
362401_39_T	0	0	1
362432_43_A	4.70299	1	0.0301102
362545_10_T	0	0	1
362590_43_A	3.90104	1	0.0482562
362607_27_A	0.00694314	1	0.933593
362643_9_A	0	0	1
362666_11_G	0.00694314	1	0.933593
362688_9_C	0	0	1
362716_9_A	2.0975	1	0.14754
362745_9_T	3.0727	1	0.079617
362779_35_T	0	0	1
362787_6_T	0	0	1
362814_17_C	0	0	1
362823_72_T	0.4477	1	0.503429
362913_37_C	4.41554	1	0.0356131
362992_70_T	0.444444	1	0.504985
363018_22_G	8.49306	1	0.00356503
363098_63_A	0.90332	1	0.341893
363124_11_T	0.00694314	1	0.933593
363217_66_G	0	0	1
363253_61_T	0.132812	1	0.715534
363339_8_T	0	0	1
363341_18_C	14.7	1	0.000126046
363452_12_G	0	0	1
363549_37_C	0	0	1
363551_77_C	0.120816	1	0.728151
363666_18_T	0	0	1
363673_10_A	3.43934	1	0.0636612
363703_45_C	0	0	1
363716_68_T	0.636248	1	0.425073
363744_23_A	0.893912	1	0.344419
363743_44_T	0	0	1
363870_73_A	3.19175	1	0.074011
363871_31_A	0	0	1
363900_56_T	0.85686	1	0.354619
363908_11_G	1.14296	1	0.285029
363947_71_T	0	0	1
363953_9_A	1.08915	1	0.296659
364106_63_G	26.2452	1	3.00698e-07
364121_13_T	2.22993	1	0.13536
364161_28_G	0	0	1
364213_5_A	0.0285494	1	0.865824
364238_52_T	0.194287	1	0.659372
364272_22_A	0.0293878	1	0.863887
364288_32_G	0.582726	1	0.445246
364334_35_A	0	1	1
364348_21_T	0	0	1
364360_6_G	0	0	1
364379_28_A	6.46684	1	0.0109906
364417_12_T	0.00694314	1	0.933593
364490_69_T	0.0561646	1	0.812664
364512_72_C	0	0	1
364511_65_T	9.79884	1	0.00174622
364520_14_G	3.60618	1	0.0575653
364528_53_T	0.120816	1	0.728151
364537_16_A	32	1	1.54173e-08
364577_30_G	0	0	1
364689_24_C	0.00757407	1	0.930648
364718_28_A	0	0	1
364773_5_G	0	0	1
364805_40_T	0	0	1
364807_12_A	3.46187	1	0.0627993
364810_47_T	0.0680529	1	0.794193
364882_72_T	0.00197531	1	0.96455
364909_28_G	0	0	1
365004_39_A	0.783416	1	0.376098
365022_17_A	0	0	1
365031_13_A	0	0	1
365046_7_A	0	0	1
365086_14_T	0	0	1
365098_53_A	0	0	1
365116_65_T	0	0	1
365163_31_A	0.934256	1	0.333759
365213_52_T	0	0	1
365217_40_T	0	0	1
365224_29_T	0	0	1
365294_28_C	0	0	1
365313_16_G	0.154706	1	0.694078
365321_31_A	0	0	1
365327_35_C	0.0536078	1	0.8169
365396_40_A	4.4496	1	0.0349095
365438_13_A	0.323102	1	0.569749
365462_16_C	0	0	1
365472_44_G	0	0	1
365513_36_G	0.120816	1	0.728151
365568_13_C	0	0	1
365700_63_A	0	0	1
365734_9_T	0	0	1
365757_44_A	0	0	1
365766_63_C	3.185	1	0.074317
365785_71_G	9.91795	1	0.00163675
365791_36_G	0	0	1
365822_9_A	0	0	1
365913_43_T	0	0	1
366040_32_T	0.680384	1	0.409454
366056_21_T	0	0	1
366086_27_T	2.71656	1	0.0993117
366090_17_A	19.102	1	1.23912e-05
366125_16_G	0	0	1
366203_53_T	0.124567	1	0.724133
366319_66_C	5.32544	1	0.0210163
366388_8_C	0.194287	1	0.659372
366446_44_T	8.22306	1	0.00413614
366485_53_G	0.178571	1	0.672604
366584_29_G	4.27319	1	0.0387181
366595_52_A	2.56417	1	0.10931
366608_54_T	0.194287	1	0.659372
366673_15_T	0.0660583	1	0.797165
366710_57_A	1.70414	1	0.191747
366713_29_A	2.01444	1	0.155808
366735_30_C	0.00694314	1	0.933593
366789_15_A	0.936524	1	0.333173
366832_17_C	0	0	1
366897_12_T	13.3221	1	0.000262296
366905_26_G	0	0	1
366933_50_A	0	0	1
366997_50_T	0	0	1
367001_49_G	1.53719	1	0.215036
367018_49_G	0.627982	1	0.428096
367017_10_T	0.0285494	1	0.865824
367047_8_C	0	0	1
367060_5_G	0.777545	1	0.377893
367112_30_T	0	0	1
367218_43_C	6.776	1	0.00923917
367235_26_A	4.98344	1	0.025591
367239_59_A	0.582726	1	0.445246
367259_6_G	18.2598	1	1.92729e-05
367262_13_A	0	0	1
367322_78_G	0	0	1
367325_15_C	0.00806248	1	0.928453
367372_22_C	0.405094	1	0.52447
367413_61_G	0.524376	1	0.468981
367460_18_G	0.155556	1	0.693282
367479_21_T	0.709349	1	0.39966
367489_62_T	0.627982	1	0.428096
367516_56_T	0.124567	1	0.724133
367535_50_A	0.761892	1	0.382737
367556_46_T	0.432099	1	0.510961
367568_45_T	0	0	1
367591_66_A	0	0	1
367687_43_G	0	0	1
367723_15_T	0	0	1
367726_62_T	0	0	1
367741_50_T	0.371534	1	0.54217
367774_9_G	0.072426	1	0.787837
367793_7_A	0.948993	1	0.329976
367792_23_A	0.194287	1	0.659372
367827_5_A	1.48358	1	0.223216
367878_5_A	0.288062	1	0.591465
367886_34_C	0.00694314	1	0.933593
367893_49_G	0	0	1
367895_13_C	0	0	1
368013_8_A	0	0	1
368022_48_A	0	0	1
368069_41_A	0	0	1
368129_6_G	0	0	1
368163_48_A	0	0	1
368169_20_T	0.0701715	1	0.791087
368190_42_T	0	0	1
368189_52_A	0	0	1
368265_20_G	0.00694314	1	0.933593
368310_54_C	0.00861821	1	0.926035
368402_26_C	7.18667	1	0.00734473
368434_19_C	0	0	1
368465_21_A	1.38606	1	0.239072
368470_20_G	0	0	1
368488_26_A	0.00254219	1	0.959788
368524_32_C	0.255042	1	0.613547
368591_11_T	0	0	1
368597_15_G	14.2463	1	0.000160373
368630_41_C	0	0	1
368675_31_C	0.297521	1	0.585441
368690_45_C	0.297521	1	0.585441
368696_28_T	0.288062	1	0.591465
368772_13_T	0	0	1
368780_10_G	28.8199	1	7.94289e-08
368868_57_A	0	0	1
368867_7_T	2.8157	1	0.0933464
368933_70_T	0.288062	1	0.591465
368937_11_T	0	0	1
368956_20_C	0.734694	1	0.391366
368968_39_C	0.132812	1	0.715534
368976_10_G	0.0285494	1	0.865824
369036_12_A	0.297521	1	0.585441
369039_26_T	0.0312213	1	0.859748
369103_8_A	3.56854	1	0.0588842
369167_37_G	0.288062	1	0.591465
369185_49_C	0	0	1
369193_21_T	0.288062	1	0.591465
369229_12_G	0	0	1
369268_30_A	0	0	1
369286_31_T	0.0312213	1	0.859748
369307_14_T	0	0	1
369322_38_G	1.38606	1	0.239072
369360_17_A	0	0	1
369387_21_C	0	0	1
369389_45_T	2.16549	1	0.14114
369450_20_T	0	0	1
369566_17_T	0	0	1
369575_35_G	1.8995	1	0.168134
369598_13_C	0.936524	1	0.333173
369600_73_T	0.208125	1	0.648241
369644_9_G	0.0971496	1	0.755277
369716_23_T	0	0	1
369807_28_A	4.4064	1	0.0358043
369871_15_A	0	0	1
369874_20_C	0	0	1
369919_30_T	0	0	1
369940_13_A	0	0	1
369965_35_T	0.147444	1	0.70099
369976_31_C	2.56417	1	0.10931
370049_24_A	4.30779	1	0.0379383
370069_57_T	7.07978	1	0.00779585
370125_65_T	0.00694314	1	0.933593
370161_31_T	0.709349	1	0.39966
370179_52_T	0	0	1
370276_18_A	0.329759	1	0.565801
370413_44_C	0	0	1
370430_10_G	0	0	1
370451_35_C	0	0	1
370469_16_G	0	0	1
370612_14_C	0	0	1
370616_42_T	27.8404	1	1.31746e-07
370694_6_G	0	0	1
370802_64_C	0	0	1
370883_14_G	0.120816	1	0.728151
370935_12_A	4.41554	1	0.0356131
370946_14_C	0	0	1
370987_28_C	3.29117	1	0.0696535
370995_6_A	1.97196	1	0.16024
371004_5_T	0	0	1
371069_24_T	2.51602	1	0.112695
371073_42_G	1.86624	1	0.171906
371098_35_C	0	0	1
371222_15_A	0.0701715	1	0.791087
371239_12_T	0	0	1
371285_70_G	24.8199	1	6.29428e-07
371321_13_T	0	0	1
371376_18_A	0.247934	1	0.618534
371383_48_G	0.709349	1	0.39966
371489_41_T	0.0660583	1	0.797165
371515_33_G	0.734694	1	0.391366
371522_38_A	0	0	1
371541_21_T	0	0	1
371544_31_A	0.5625	1	0.453255
371583_13_A	0.229819	1	0.631658
371597_12_A	16.8948	1	3.95088e-05
371653_8_C	10.8025	1	0.00101365
371705_21_T	0	0	1
371730_35_T	0	0	1
371897_22_G	0	0	1
371999_30_A	0	0	1
372111_24_A	0	0	1
372130_71_T	0	0	1
372137_28_C	5.0533	1	0.0245791
372216_69_T	0	0	1
372264_22_A	0	0	1
372298_47_G	0	0	1
372313_5_C	0.00714144	1	0.932653
372397_10_G	11.4927	1	0.000698701
372404_34_G	14.7952	1	0.00011984
372419_17_A	0	0	1
372424_45_G	11.52	1	0.000688514
372505_69_C	0	0	1
372543_37_A	0	0	1
372561_64_T	0	0	1
372570_20_G	0	0	1
372572_16_A	0	0	1
372677_26_G	4.85775	1	0.0275223
372772_11_C	0	0	1
372807_54_T	0	0	1
372855_42_T	0	0	1
372860_7_C	4.41554	1	0.0356131
372868_33_T	0.0285494	1	0.865824
372874_43_T	0.501133	1	0.479003
372876_29_T	0.120816	1	0.728151
372909_17_A	1.53719	1	0.215036
372923_9_T	0.464522	1	0.495518
372979_10_A	13.7011	1	0.000214332
372991_44_T	0	0	1
373013_46_T	0.0285494	1	0.865824
373042_43_T	0.0293878	1	0.863887
373091_14_G	0	0	1
373110_40_C	0.936524	1	0.333173
373189_49_A	0.147638	1	0.700803
373208_5_G	0	0	1
373327_38_T	0	0	1
373412_63_T	0	0	1
373515_58_A	0	0	1
373644_14_A	0	0	1
373653_5_C	1.74777	1	0.186157
373690_17_C	5.31141	1	0.0211862
373695_34_A	0	0	1
373814_16_C	0.072426	1	0.787837
373815_15_A	19.1647	1	1.19913e-05
373908_13_C	0.0660583	1	0.797165
373932_16_A	0.0660583	1	0.797165
373953_22_G	0	0	1
373967_42_G	2.8157	1	0.0933464
373976_10_G	2.8157	1	0.0933464
374108_26_T	0.227355	1	0.633492
374122_30_A	0	0	1
374161_22_G	0	0	1
374171_23_T	0	0	1
374255_45_C	1.38606	1	0.239072
374293_7_A	4.49391	1	0.0340158
374292_11_T	0	0	1
374315_16_T	0.709349	1	0.39966
374411_56_A	15.0255	1	0.00010607
374431_15_G	0.0660583	1	0.797165
374434_30_C	0	0	1
374448_18_C	1.02614	1	0.311066
374455_59_A	0.00481859	1	0.944658
374591_9_T	0	0	1
374599_8_C	0	0	1
374610_56_T	0	0	1
374619_9_G	0	0	1
374688_16_G	0	0	1
374709_36_T	4.99251	1	0.0254573
374714_39_C	0.709349	1	0.39966
374726_16_T	0	0	1
374790_42_C	0.0322222	1	0.857541
374810_10_T	0	0	1
374823_14_G	0.0990471	1	0.752976
374825_10_A	0	0	1
374827_41_T	0	0	1
374826_9_T	0	0	1
374832_30_C	0.33	1	0.565659
374879_9_A	2.47925	1	0.115357
374904_31_G	0.957174	1	0.3279
374929_48_C	0	0	1
374969_53_T	0	0	1
374975_23_A	0	0	1
374977_62_T	0.288062	1	0.591465
375071_53_G	0.0369898	1	0.847486
375105_48_A	0	0	1
375119_9_G	0	0	1
375155_8_G	0	0	1
375174_34_G	0	0	1
375178_63_A	0	0	1
375199_75_T	0	0	1
375263_15_A	0.00694314	1	0.933593
375283_71_G	0	0	1
375282_16_T	1.68046	1	0.194863
375298_6_T	0.761892	1	0.382737
375369_58_G	0.00694314	1	0.933593
375373_7_C	0.124567	1	0.724133
375478_13_G	1.01701	1	0.313229
375490_30_A	0	0	1
375650_23_T	0	0	1
375698_31_A	1.6875	1	0.193931
375710_11_G	3.14599	1	0.0761137
375743_54_T	0	0	1
375784_23_C	0	0	1
375861_41_G	5.07545	1	0.024267
375864_44_T	4.62656	1	0.0314807
375965_19_T	0	0	1
375995_57_C	0	0	1
376007_50_C	0.0092562	1	0.923354
376040_33_G	0	0	1
376069_39_A	0	0	1
376075_40_C	0.00694314	1	0.933593
376236_46_T	0	0	1
376244_6_G	0	0	1
376252_33_A	0.00576446	1	0.93948
376285_26_C	0.501133	1	0.479003
376325_11_C	0	0	1
376353_8_A	0	0	1
376362_11_T	0	0	1
376365_18_T	0	0	1
376404_7_A	5.71979	1	0.0167747
376431_7_C	0.0748299	1	0.78443
376436_34_T	0.00694314	1	0.933593
376456_51_T	0.00833109	1	0.927274
376473_48_T	0	0	1
376478_6_A	0.288062	1	0.591465
376483_8_T	6.56974	1	0.0103727
376657_28_A	0	0	1
376656_11_G	9	1	0.0026998
376686_54_T	0.0073514	1	0.931673
376696_21_T	0.288062	1	0.591465
376724_51_A	0.462132	1	0.496629
376766_7_G	0	0	1
376809_77_C	0.297521	1	0.585441
376827_75_T	0	0	1
376860_61_C	36	1	1.97318e-09
376870_11_A	0.221715	1	0.637737
376873_14_A	1.74777	1	0.186157
376919_20_G	0	0	1
376930_9_G	0	0	1
376962_20_T	0	0	1
377060_6_T	7.51475	1	0.00611957
377065_78_A	0.00694314	1	0.933593
377090_51_A	0	0	1
377114_19_A	0	0	1
377137_7_A	0.680384	1	0.409454
377187_9_T	0.297521	1	0.585441
377304_28_T	0.403876	1	0.525094
377309_12_A	0	0	1
377320_5_T	0	0	1
377344_78_A	0.0302768	1	0.861864
377408_19_C	0.00305785	1	0.955901
377465_21_C	4.41554	1	0.0356131
377481_38_A	0.288062	1	0.591465
377505_62_T	0.00694314	1	0.933593
377507_6_T	0	0	1
377533_12_T	0	0	1
377558_29_T	0	0	1
377577_73_T	0	0	1
377591_9_C	0.107755	1	0.742715
377655_35_A	4.20123	1	0.0403947
377683_8_T	0	0	1
377714_57_C	0	0	1
377734_5_T	0	0	1
377745_20_A	0.00861821	1	0.926035
377750_66_A	23.7437	1	1.10055e-06
377791_25_T	0	0	1
377833_12_T	0	0	1
377933_51_A	0	0	1
377945_78_A	24.7707	1	6.45708e-07
377963_11_A	0	0	1
377977_7_A	37	1	1.18129e-09
377985_48_C	0.627824	1	0.428155
377992_8_A	0	0	1
377993_20_G	0.627163	1	0.428398
378084_15_G	6.36279	1	0.0116538
378099_15_A	0.723689	1	0.394936
378098_49_T	1.12799	1	0.288204
378210_5_G	0.0287833	1	0.86528
378289_11_A	0	0	1
378292_13_T	0	0	1
378336_21_T	4.38225	1	0.0363151
378345_38_T	0.0312213	1	0.859748
378382_25_A	2	1	0.157299
378432_13_G	0	0	1
378504_20_T	0.00254219	1	0.959788
378546_51_G	0	0	1
378608_20_A	0.816579	1	0.366182
378612_30_A	0.137357	1	0.710923
378715_18_A	0	0	1
378733_20_G	0.0312213	1	0.859748
378745_7_A	1.44	1	0.230139
378744_11_A	0.072426	1	0.787837
378786_38_A	0.288062	1	0.591465
378822_67_A	1.43679	1	0.230659
378824_16_A	0.00757407	1	0.930648
378849_69_C	9.65434	1	0.00188905
378863_12_A	0.132812	1	0.715534
378865_19_G	0	0	1
378870_20_T	0	0	1
378915_76_A	0	0	1
378948_26_A	0.0073514	1	0.931673
378971_53_A	2.56417	1	0.10931
378989_34_T	0	0	1
379018_46_T	1.38606	1	0.239072
379068_8_G	0.4477	1	0.503429
379074_34_A	2.55605	1	0.109873
379173_29_A	8.22306	1	0.00413614
379196_18_G	0.338954	1	0.560434
379316_5_T	0	0	1
379361_28_A	0.000623819	1	0.980074
379401_5_A	0.00694314	1	0.933593
379437_29_A	0.288062	1	0.591465
379450_34_A	0	0	1
379474_27_A	0.0369898	1	0.847486
379485_28_A	0.761892	1	0.382737
379556_10_G	0.0285494	1	0.865824
379752_35_C	1.86624	1	0.171906
379792_13_C	0	0	1
379862_9_G	0	0	1
379865_9_C	0	0	1
379965_13_A	0	0	1
380154_46_C	0	0	1
380383_20_T	37	1	1.18129e-09
380444_32_C	2.5012	1	0.11376
380528_27_T	0	0	1
380586_67_T	0.181287	1	0.670269
380591_29_T	0	0	1
380616_10_T	0	0	1
380645_33_T	1.17065	1	0.279267
380780_13_A	0	0	1
380864_10_A	0	0	1
380924_40_A	3.42422	1	0.0642466
381022_47_C	0	0	1
381073_14_T	0.194287	1	0.659372
381218_59_A	0.90332	1	0.341893
381448_18_A	0	0	1
381478_65_C	0	0	1
381644_30_G	0.00714144	1	0.932653
381950_8_A	0	0	1
381984_24_C	0.191754	1	0.661461
381991_33_A	0	0	1
381995_29_A	0	0	1
382012_69_T	0	0	1
382039_35_A	0	0	1
382111_76_C	0	0	1
382160_47_T	0.00694314	1	0.933593
382164_36_A	0	0	1
382206_16_C	0.0285494	1	0.865824
382213_17_A	0	0	1
382276_15_A	0.120816	1	0.728151
382301_20_T	0	0	1
382316_5_G	0	0	1
382367_29_A	0	0	1
382392_24_G	0	0	1
382411_60_A	6.30232	1	0.012058
382433_38_A	0	0	1
382516_24_G	0	0	1
382525_16_A	0	0	1
382540_66_C	6.69778	1	0.00965328
382567_22_A	0	0	1
382651_51_G	0.288062	1	0.591465
382653_23_C	0	0	1
382696_12_G	0	0	1
382755_5_G	0	0	1
382773_50_A	0	0	1
382792_42_T	0.120816	1	0.728151
382804_28_T	0	0	1
382843_20_A	0	0	1
382869_45_G	0.0285494	1	0.865824
382879_37_A	0	0	1
382904_45_T	0	0	1
382906_39_A	0	0	1
382939_27_A	0.0660583	1	0.797165
383037_71_C	5.56573	1	0.0183153
383053_62_T	3.3792	1	0.0660241
383148_42_T	0.00278012	1	0.95795
383159_37_C	0.404229	1	0.524913
383273_39_A	0.00694314	1	0.933593

### Sheet: JPN_SNP_per_loc_HWE
mname	chi^2	df	Pr(chi^2 >)
43_14_C	0.0330728	1	0.855693
97_49_G	2.47517	1	0.115657
109_14_C	0.951482	1	0.329342
194_10_G	0.147217	1	0.701209
201_5_G	0	0	1
204_24_T	0.140343	1	0.70794
241_28_A	0.0596513	1	0.807048
422_25_T	0.0330728	1	0.855693
446_31_A	1.8512	1	0.173644
451_30_C	9.15394	1	0.00248183
477_8_C	27.3212	1	1.72308e-07
497_5_C	51.9897	1	5.57887e-13
504_13_C	3.87299	1	0.0490691
553_14_C	2.33073	1	0.126843
602_53_G	0.0330728	1	0.855693
641_42_A	0.0199923	1	0.887559
650_26_G	41.4126	1	1.23261e-10
667_13_T	1.47291	1	0.224886
708_56_G	0.205531	1	0.650293
775_5_A	0.0596513	1	0.807048
809_48_T	0.0726377	1	0.787534
818_58_C	0.0596513	1	0.807048
838_28_C	0.0820973	1	0.774475
883_15_T	1.32408	1	0.249862
903_48_A	0	0	1
906_11_T	0.261302	1	0.609227
915_24_A	13.6446	1	0.000220875
927_19_T	24.8131	1	6.3167e-07
932_8_A	2.04203	1	0.153005
955_41_T	0.878876	1	0.34851
957_8_T	0.0960219	1	0.756657
1065_72_G	0.00373114	1	0.951293
1191_30_A	0.210523	1	0.646358
1278_57_T	0.138192	1	0.710085
1418_27_T	0.138192	1	0.710085
1433_50_A	15.6939	1	7.44654e-05
1513_41_G	0.0733	1	0.786591
1522_73_G	38.4677	1	5.5666e-10
1574_46_A	0.0975182	1	0.754828
1637_13_C	2.9903	1	0.0837649
1699_27_A	0.0381122	1	0.845218
1701_23_C	2.77618	1	0.095676
1759_8_T	0.311111	1	0.576999
1761_7_C	5.92491	1	0.0149283
1815_9_A	2.65228	1	0.103401
1820_29_C	0.00384593	1	0.95055
1840_54_A	5.31152	1	0.0211849
1876_5_A	0.00446394	1	0.946731
1887_23_G	4.42308	1	0.035456
1904_27_T	3.48789	1	0.0618194
1909_43_C	0.0144898	1	0.904187
1953_13_G	1.41751	1	0.233814
2050_60_A	0.324609	1	0.568851
2063_19_A	0	0	1
2075_53_C	0.435744	1	0.509184
2164_64_A	0.72105	1	0.3958
2309_20_A	64	1	1.22125e-15
2373_50_C	0.336587	1	0.561806
2376_35_A	0.325117	1	0.568548
2422_20_G	0.0136645	1	0.906943
2442_56_T	0.124115	1	0.724613
2464_17_C	0.705852	1	0.400824
2468_6_T	10.8637	1	0.000980661
2482_52_G	0.0945708	1	0.758445
2506_59_G	0.206976	1	0.649148
2532_20_A	0	0	1
2531_9_T	0.274714	1	0.600187
2589_64_G	0.0199923	1	0.887559
2652_68_C	0.0666779	1	0.796237
2680_14_G	26.4319	1	2.72988e-07
2692_17_A	6.76106	1	0.00931683
2713_52_A	0.436722	1	0.508709
2769_16_A	0	0	1
2818_45_A	0.0987041	1	0.75339
2856_70_T	0.00579094	1	0.939341
2985_59_T	0.00463173	1	0.94574
3036_69_C	0.500612	1	0.479231
3120_6_G	1.20889	1	0.271552
3163_66_G	0.152185	1	0.696456
3197_39_G	66	1	4.44089e-16
3230_23_T	4.15512	1	0.0415087
3239_9_A	0.0596513	1	0.807048
3241_6_G	0.00390602	1	0.950166
3240_23_T	0.190892	1	0.662176
3248_26_C	8.93991	1	0.00279006
3262_9_G	23.2927	1	1.39129e-06
3315_6_G	0.864198	1	0.352567
3316_5_T	0.00423699	1	0.948101
3346_37_C	0.0308084	1	0.860669
3473_41_T	0.0596513	1	0.807048
3531_19_T	37.7255	1	8.14312e-10
3555_11_C	14.4396	1	0.000144723
3590_22_T	25.5426	1	4.32717e-07
3609_53_A	0.480658	1	0.488124
3614_23_T	0	0	1
3667_26_T	0.253063	1	0.614927
3760_69_T	0.0394477	1	0.842564
3782_13_A	0	0	1
3802_50_T	0.0960219	1	0.756657
3805_65_A	30.2469	1	3.80396e-08
3810_14_A	2.22288	1	0.135979
3811_7_T	0.387893	1	0.533409
3834_39_G	25.6932	1	4.00238e-07
3905_17_T	14.5465	1	0.000136744
4012_29_C	0.0624426	1	0.802676
4056_62_C	0	0	1
4064_52_C	1.45833	1	0.227196
4183_14_A	0.014135	1	0.905362
4349_15_G	0.790886	1	0.373832
4391_5_C	22.68	1	1.91349e-06
4398_76_G	0.571828	1	0.449534
4405_50_C	0.00655977	1	0.935448
4422_47_A	0.190892	1	0.662176
4484_11_T	7.81481	1	0.00518198
4498_15_T	0.00384593	1	0.95055
4517_30_T	0.82762	1	0.362962
4562_18_T	0.0144898	1	0.904187
4577_52_T	0.193906	1	0.659686
4596_7_A	5.6504	1	0.0174514
4607_36_A	40.1317	1	2.37404e-10
4618_8_C	1.22984	1	0.267437
4750_8_A	0.0718802	1	0.788619
4775_73_A	0.00357125	1	0.952347
4911_18_T	2.04203	1	0.153005
5029_73_A	3.26087	1	0.0709515
5034_38_T	1.96928	1	0.160525
5059_16_C	0.190892	1	0.662176
5068_71_A	0.0596513	1	0.807048
5076_21_C	0.761833	1	0.382755
5119_59_T	0.72105	1	0.3958
5162_9_A	0	0	1
5167_53_T	0.869471	1	0.351102
5284_14_A	0	0	1
5302_9_A	0.406191	1	0.523909
5309_7_G	9.63046	1	0.00191377
5330_39_T	0.0665973	1	0.796357
5351_14_T	0.00438563	1	0.947199
5365_6_A	0.136054	1	0.712235
5378_66_A	0	0	1
5380_30_A	68	1	1.11022e-16
5413_10_A	0	0	1
5416_12_A	12.4582	1	0.000416166
5477_66_C	0.271049	1	0.602629
5521_17_T	27.0408	1	1.99201e-07
5533_32_T	0	0	1
5536_6_A	0.138192	1	0.710085
5538_56_G	0.371518	1	0.542178
5542_21_C	0.0144898	1	0.904187
5545_70_G	0.171217	1	0.679032
5550_30_A	0.587517	1	0.443381
5551_33_C	0	0	1
5564_51_A	0.00357125	1	0.952347
5646_75_C	0.0153811	1	0.901299
5654_62_G	0.190892	1	0.662176
5755_28_T	8.95451	1	0.00276785
5769_53_T	0.0726377	1	0.787534
5808_14_T	0.0596513	1	0.807048
5996_44_C	0.00357125	1	0.952347
6051_13_A	69	1	1.11022e-16
6140_5_T	54	1	2.00506e-13
6158_26_C	0.0753719	1	0.78367
6225_13_G	1.80364	1	0.179273
6232_23_C	1.14144	1	0.285348
6285_36_A	10.1502	1	0.00144282
6372_74_C	0.655641	1	0.418103
6404_24_T	1.12796	1	0.288212
6452_9_A	13.1425	1	0.000288675
6474_29_T	0.140343	1	0.70794
6502_25_A	0.00480726	1	0.944723
6517_7_T	15.9853	1	6.3836e-05
6537_39_C	2.63685	1	0.104411
6671_17_A	0.0151481	1	0.902046
6682_47_T	9.51459	1	0.00203845
6727_14_G	16.2411	1	5.57707e-05
6762_65_A	16.2927	1	5.42716e-05
6847_54_A	7.67975	1	0.0055844
6849_78_A	0.1575	1	0.691469
6913_27_A	1.94444	1	0.163187
6912_5_T	0.567	1	0.451454
6917_6_G	0.820082	1	0.365156
6931_6_A	0	0	1
6989_23_G	1.71372	1	0.190504
7064_5_T	1.9465	1	0.162965
7078_9_T	15.9853	1	6.3836e-05
7170_63_C	0.341497	1	0.558967
7169_38_C	0.00698447	1	0.933396
7177_54_T	0	0	1
7176_47_A	15.6939	1	7.44654e-05
7206_12_A	2.41268	1	0.120356
7260_41_A	1.06916	1	0.301136
7272_21_G	3.49836	1	0.0614295
7280_60_T	0.15873	1	0.690328
7320_11_T	0	0	1
7381_25_A	0	0	1
7395_21_T	0.24093	1	0.623535
7408_15_C	0.60497	1	0.436688
7428_8_C	2.77618	1	0.095676
7429_39_C	0.0330728	1	0.855693
7555_70_T	0.282154	1	0.595293
7585_64_T	0.0605536	1	0.805623
7698_28_C	0.144852	1	0.703504
7781_31_C	2.43743	1	0.118471
7784_15_T	1.94444	1	0.163187
7817_72_G	0	0	1
7830_78_G	0	0	1
7848_17_G	3.03872	1	0.0812998
7883_23_T	3.80319	1	0.0511552
7924_8_G	0.732932	1	0.391934
7996_68_T	4.36904	1	0.0365975
8073_25_A	0.0156213	1	0.900535
8129_23_G	3.43164	1	0.0639586
8184_68_A	0.105757	1	0.745027
8216_6_C	4.06383	1	0.0438109
8218_35_A	0.15873	1	0.690328
8238_14_T	0	0	1
8288_18_G	0.0330728	1	0.855693
8296_11_A	0.003623	1	0.952003
8326_30_A	0	0	1
8430_7_C	0.0815071	1	0.775265
8539_78_A	0.142562	1	0.705747
8544_74_T	0.0596513	1	0.807048
8547_57_A	0.3304	1	0.565423
8563_31_C	3.90366	1	0.048181
8651_21_T	6.43553	1	0.011186
8675_52_C	0.21551	1	0.642482
8792_38_A	1.00289	1	0.316612
8809_53_C	0.00384593	1	0.95055
8985_62_G	0	0	1
9004_23_T	1.88872	1	0.169347
9003_18_T	12.7777	1	0.000350775
9130_30_A	0.0596513	1	0.807048
9183_21_T	0.0449618	1	0.832074
9228_14_C	0.0713436	1	0.78939
9236_11_T	3.37634	1	0.066139
9246_15_T	2.94716	1	0.0860286
9257_24_G	6.55815	1	0.0104405
9301_23_T	0.003623	1	0.952003
9325_8_T	0.0527459	1	0.818352
9366_30_T	6.54327	1	0.0105282
9408_12_G	0.0156213	1	0.900535
9438_66_T	0.0401512	1	0.841185
9466_6_G	34.7186	1	3.80978e-09
9470_66_T	0.0157777	1	0.900041
9618_60_C	0	0	1
9702_23_A	0.0330728	1	0.855693
9720_39_T	46.2507	1	1.04051e-11
9833_22_A	0.0770766	1	0.781299
9873_8_A	0	0	1
9923_9_C	2.48187	1	0.115165
9943_52_A	0.0596513	1	0.807048
9942_37_G	29.2886	1	6.23625e-08
9951_20_A	0.142562	1	0.705747
9995_13_T	0.0144898	1	0.904187
10021_30_C	3.90366	1	0.048181
10048_22_G	41.437	1	1.21731e-10
10120_21_T	0.00396801	1	0.949773
10121_25_G	0.0960219	1	0.756657
10139_36_C	0.0147028	1	0.903489
10210_33_A	0.00357125	1	0.952347
10242_27_C	0.0596513	1	0.807048
10454_28_C	0.24178	1	0.622923
10617_78_G	0.0596513	1	0.807048
10705_59_G	3.92606	1	0.0475431
10721_62_T	0.0605536	1	0.805623
10856_50_A	0.628677	1	0.427841
10888_8_C	16.2355	1	5.59355e-05
10948_5_A	0.331361	1	0.564859
10983_27_G	1.99424	1	0.157899
10990_60_T	0.0599576	1	0.806563
10997_36_C	0.0945708	1	0.758445
11020_21_T	8.44372	1	0.00366306
11046_37_T	2.04203	1	0.153005
11058_66_G	0.253063	1	0.614927
11143_27_A	0	0	1
11146_17_G	0.190892	1	0.662176
11227_78_T	0.00462924	1	0.945755
11288_10_A	2.9903	1	0.0837649
11297_27_A	1.59625	1	0.206436
11316_25_T	0.0218182	1	0.882572
11379_49_T	17.4691	1	2.92011e-05
11390_57_C	0.0579366	1	0.809787
11401_10_A	0	0	1
11412_44_T	18.5465	1	1.65806e-05
11428_21_T	6.44712	1	0.0111132
11502_25_T	0.311701	1	0.576638
11588_18_T	2.9806	1	0.084268
11623_5_T	7.48122	1	0.00623459
11688_6_G	0.0596513	1	0.807048
11694_48_T	18.7963	1	1.45446e-05
11712_51_T	16.2355	1	5.59355e-05
11859_22_A	6.88899	1	0.00867281
11915_6_G	35.3448	1	2.76203e-09
11921_48_T	57.9792	1	2.65343e-14
11932_23_T	0.0596513	1	0.807048
12218_44_G	0.0753719	1	0.78367
12247_79_A	62.4383	1	2.77556e-15
12319_39_A	0	0	1
12382_54_T	0.00367627	1	0.951652
12494_21_A	30.8782	1	2.74744e-08
12503_44_A	0.147217	1	0.701209
12534_64_C	0.00039308	1	0.984182
12565_29_T	0.0330728	1	0.855693
12588_5_T	0	0	1
12626_16_T	1.65162	1	0.198738
12703_37_G	0.000503697	1	0.982094
12758_7_A	0.033566	1	0.854633
12946_28_G	2.43562	1	0.118607
12975_44_G	0.003623	1	0.952003
13030_68_A	0.253063	1	0.614927
13092_13_A	0.0147028	1	0.903489
13172_11_C	5.781	1	0.0162003
13190_19_G	0.576986	1	0.447496
13206_13_C	1.83487	1	0.175554
13253_10_A	0.0605536	1	0.805623
13333_56_T	7.5569	1	0.00597809
13375_15_A	0.359607	1	0.548725
13481_32_C	1.62316	1	0.202651
13485_6_G	0.00418665	1	0.948409
13515_12_C	0.00725139	1	0.932138
13530_11_T	8.06188	1	0.00452063
13597_27_C	0.72105	1	0.3958
13635_64_C	0.820082	1	0.365156
13649_36_T	26.8766	1	2.16869e-07
13710_19_T	1.96732	1	0.160733
13741_79_G	22.2725	1	2.36576e-06
13864_33_C	1.20889	1	0.271552
13892_28_T	64	1	1.22125e-15
13914_18_A	0.171217	1	0.679032
13960_12_A	0.0700948	1	0.791199
13972_48_A	0.514189	1	0.473331
13980_22_A	0.0527459	1	0.818352
14000_8_A	14.1184	1	0.000171658
14025_5_C	3.49836	1	0.0614295
14029_24_A	2.06994	1	0.150227
14056_31_A	0	0	1
14121_33_A	43.6627	1	3.90141e-11
14133_40_A	0	0	1
14134_27_T	0.0945708	1	0.758445
14164_16_T	15.9853	1	6.3836e-05
14183_18_T	0	0	1
14195_14_A	9.82999	1	0.00171689
14200_13_T	64	1	1.22125e-15
14204_34_C	0.704864	1	0.401154
14227_8_T	0.00336243	1	0.953759
14243_12_A	4.29796	1	0.0381581
14272_40_T	0.0596513	1	0.807048
14281_12_C	0.0798817	1	0.777458
14297_40_T	0.62585	1	0.428882
14399_39_A	3.09153	1	0.0787009
14470_19_C	0.138192	1	0.710085
14485_30_T	20.6079	1	5.63621e-06
14524_60_A	26.8264	1	2.22572e-07
14592_20_C	0.0990618	1	0.752958
14625_26_G	0	0	1
14627_6_C	2.43321	1	0.11879
14796_79_G	25.5787	1	4.24709e-07
14824_52_A	0.0960219	1	0.756657
14833_29_C	0.0192239	1	0.889726
14847_42_G	0.110933	1	0.739084
14960_40_A	1.95643	1	0.161896
14981_44_T	0.138192	1	0.710085
15039_30_A	0.0330728	1	0.855693
15050_74_G	59	1	1.57652e-14
15124_47_T	4.69333	1	0.0302799
15228_43_T	0.72105	1	0.3958
15313_30_C	0.0401512	1	0.841185
15337_61_A	2.38639	1	0.122396
15347_20_A	0.003623	1	0.952003
15365_48_G	1.34201	1	0.246679
15379_6_G	0.00378766	1	0.950926
15405_8_T	3.25565	1	0.0711778
15442_12_T	0.003623	1	0.952003
15441_9_A	0.0299533	1	0.862596
15488_10_T	1.24337	1	0.264823
15487_20_T	4.08411	1	0.0432882
15527_17_C	4.68383	1	0.0304478
15555_40_G	0.00438563	1	0.947199
15595_67_G	0.61439	1	0.43314
15693_19_A	16.8951	1	3.95037e-05
15874_15_T	0.036864	1	0.847742
15944_71_C	0.0596513	1	0.807048
16039_53_G	0.341497	1	0.558967
16051_22_G	0.849365	1	0.356732
16094_22_T	0	0	1
16237_29_A	0.0596513	1	0.807048
16236_35_T	0.0596513	1	0.807048
16251_37_G	0.990452	1	0.319632
16254_23_G	0.0474475	1	0.827566
16313_8_G	0.00357125	1	0.952347
16318_26_A	0.325117	1	0.568548
16345_17_A	2.35278	1	0.12506
16434_27_C	0.00850573	1	0.926518
16491_15_A	0	0	1
16546_17_A	0.140343	1	0.70794
16558_9_T	1.26714	1	0.260304
16578_15_T	0.000400639	1	0.984031
16615_24_T	0.0975182	1	0.754828
16629_34_T	0.0945708	1	0.758445
16752_20_G	0.0147028	1	0.903489
16751_45_A	31.5505	1	1.94322e-08
16853_19_T	0.317031	1	0.573398
16871_47_A	0.279495	1	0.597033
16874_62_T	28.7766	1	8.12266e-08
16886_15_G	0	0	1
16976_19_A	7.64165	1	0.00570356
17002_23_A	0.0644531	1	0.799591
17010_14_A	0.00373114	1	0.951293
17034_69_A	34.0804	1	5.28826e-09
17065_51_A	0.0144898	1	0.904187
17071_24_A	0	0	1
17145_62_A	0.0175386	1	0.894641
17144_68_T	2.04203	1	0.153005
17193_31_A	0.0853927	1	0.770118
17209_44_A	16.7359	1	4.29597e-05
17212_56_C	0.333878	1	0.563384
17267_9_T	4.64547	1	0.0311356
17272_40_T	0.0103254	1	0.919063
17297_69_A	0.190892	1	0.662176
17327_9_G	0	0	1
17333_41_C	0.0945708	1	0.758445
17373_21_T	30.4336	1	3.45496e-08
17451_23_C	0.808458	1	0.368577
17477_6_C	0	0	1
17504_62_C	0.458333	1	0.498404
17585_16_A	0.736358	1	0.39083
17584_24_G	0.0325	1	0.856935
17596_47_A	8.28332	1	0.00400109
17605_37_A	0.00746868	1	0.931131
17622_44_A	0.380767	1	0.537193
17703_47_C	0.820082	1	0.365156
17752_19_C	1.14487	1	0.284625
17777_52_C	0.138192	1	0.710085
17786_10_T	0	0	1
17829_24_C	2.20026	1	0.137988
17865_14_A	15.4431	1	8.50283e-05
17883_28_G	31.582	1	1.91197e-08
17942_78_T	13.2325	1	0.00027514
17984_16_T	0.325117	1	0.568548
18046_32_G	0.718915	1	0.3965
18093_37_G	0.508984	1	0.475579
18221_71_T	53.5582	1	2.51021e-13
18226_7_T	0.547457	1	0.459359
18239_59_C	1.22391	1	0.268595
18238_39_A	0.138192	1	0.710085
18357_72_A	14.4839	1	0.000141363
18356_50_T	1.25202	1	0.263168
18384_21_C	0.288424	1	0.591232
18402_33_A	1.70054	1	0.192218
18401_18_A	0.828564	1	0.362688
18429_51_C	0.253063	1	0.614927
18574_17_T	0.138192	1	0.710085
18576_18_G	0.0596513	1	0.807048
18594_27_A	17.4852	1	2.89546e-05
18595_19_A	15.4849	1	8.31686e-05
18597_15_G	0.138192	1	0.710085
18627_27_T	8.62789	1	0.00331054
18642_58_A	0.407484	1	0.523249
18767_28_G	14.7341	1	0.000123784
18778_22_G	13.8689	1	0.000196017
18791_7_C	0.325117	1	0.568548
18846_12_G	35.7928	1	2.19459e-09
18941_32_T	0.0990618	1	0.752958
18996_30_G	0.00409809	1	0.948957
19024_65_A	0.00039308	1	0.984182
19174_15_A	1.37958	1	0.240173
19191_13_T	0.435744	1	0.509184
19190_34_T	0	0	1
19212_5_C	0.721389	1	0.395689
19216_39_T	0.0362701	1	0.848959
19226_5_G	0	0	1
19227_16_C	5.857	1	0.0155152
19347_5_C	0.00129681	1	0.971273
19350_34_C	16.5029	1	4.85768e-05
19415_36_G	0.126761	1	0.721815
19586_79_A	0.01305	1	0.90905
19607_15_T	0.0975182	1	0.754828
19608_78_C	0.138192	1	0.710085
19659_57_G	1.70054	1	0.192218
19663_31_A	11.3478	1	0.000755358
19687_75_T	5.89201	1	0.0152097
19785_6_T	2.9903	1	0.0837649
19822_22_A	0.138192	1	0.710085
19912_54_A	0.0596513	1	0.807048
19923_75_T	0.923933	1	0.336445
19943_37_T	0.138192	1	0.710085
19965_30_G	5.67942	1	0.017165
20032_10_G	0.0144898	1	0.904187
20035_21_C	0.0330728	1	0.855693
20048_5_T	9.41456	1	0.00215269
20051_5_A	0.205531	1	0.650293
20205_13_G	0.00378766	1	0.950926
20206_13_G	5.89201	1	0.0152097
20220_19_A	5.89201	1	0.0152097
20223_65_A	30.9892	1	2.59464e-08
20234_36_T	3.12599	1	0.0770532
20279_12_G	0.000206526	1	0.988534
20301_36_T	40.6026	1	1.86556e-10
20354_27_C	0	0	1
20375_13_C	0.00357125	1	0.952347
20401_18_C	10.7613	1	0.00103646
20453_10_T	29.989	1	4.34511e-08
20463_17_C	0.414201	1	0.519845
20498_27_T	0.0166622	1	0.897293
20511_7_C	0.3304	1	0.565423
20535_40_A	0.790886	1	0.373832
20607_20_T	5.781	1	0.0162003
20621_21_A	0.407484	1	0.523249
20658_10_C	0.193906	1	0.659686
20671_30_A	0.0605536	1	0.805623
20670_5_T	0.00446394	1	0.946731
20703_34_C	3.00279	1	0.0831212
20718_23_T	0.72105	1	0.3958
20770_34_A	0	0	1
20802_65_A	0.0596513	1	0.807048
20898_73_A	0.00378766	1	0.950926
20915_19_A	0.0330728	1	0.855693
20949_69_T	26.6175	1	2.47987e-07
20970_29_C	0.52608	1	0.46826
20973_8_T	0.00431003	1	0.947656
21051_18_T	0.121377	1	0.727545
21111_78_T	17.8653	1	2.371e-05
21155_31_T	0.84375	1	0.358326
21189_22_C	12.5156	1	0.000403571
21188_30_A	0.0605536	1	0.805623
21375_29_T	5.53071	1	0.0186856
21381_16_T	0	0	1
21388_16_T	0.261302	1	0.609227
21426_14_T	0.00390602	1	0.950166
21427_44_T	0.615234	1	0.432824
21491_11_A	0.00357125	1	0.952347
21520_15_A	0.0990618	1	0.752958
21581_69_A	0	0	1
21616_32_T	67	1	2.22045e-16
21639_61_A	5.781	1	0.0162003
21715_15_T	0.0222919	1	0.881313
21720_54_A	0	0	1
21753_22_C	0.0960219	1	0.756657
21762_14_A	0.0644531	1	0.799591
21771_14_G	0.00270666	1	0.958508
21891_13_T	0.526592	1	0.468043
21893_52_A	16.2355	1	5.59355e-05
21919_21_A	1.37958	1	0.240173
21932_13_C	0.0438851	1	0.834068
21977_62_G	0.201956	1	0.653147
21985_6_A	23.894	1	1.0179e-06
22095_43_A	1.41799	1	0.233734
22252_16_G	0	0	1
22303_20_A	0.0605536	1	0.805623
22314_38_T	0.0330728	1	0.855693
22315_8_T	0.190892	1	0.662176
22341_46_C	27.3212	1	1.72308e-07
22382_19_A	0.0374777	1	0.846496
22400_23_A	4.39067	1	0.0361362
22404_51_T	0	0	1
22561_67_A	0.990452	1	0.319632
22607_28_A	0.995808	1	0.318327
22687_39_T	0.1575	1	0.691469
22701_9_T	0.911944	1	0.339599
22797_23_A	11.7524	1	0.000607636
22862_6_T	16.7359	1	4.29597e-05
22891_30_A	0.1023	1	0.749087
22903_8_A	24.7939	1	6.37978e-07
23089_29_T	2.35278	1	0.12506
23121_61_C	1.37958	1	0.240173
23215_39_T	13.4358	1	0.000246869
23216_55_T	0.571828	1	0.449534
23219_15_A	0.0644531	1	0.799591
23222_47_G	0	0	1
23328_6_T	9.87864	1	0.00167208
23333_43_A	0.0624426	1	0.802676
23464_32_G	27.3212	1	1.72308e-07
23526_7_A	13.4828	1	0.000240763
23533_17_T	28.2105	1	1.08812e-07
23647_23_C	1.008	1	0.315382
23646_17_T	25.6011	1	4.19799e-07
23670_15_C	0.849365	1	0.356732
23672_17_T	0.0330728	1	0.855693
23684_20_T	0.407484	1	0.523249
23704_11_A	0.0330728	1	0.855693
23787_9_T	6.33609	1	0.0118306
23797_76_A	0.003623	1	0.952003
23803_44_A	0.0644531	1	0.799591
23877_57_G	0.0151481	1	0.902046
23911_56_A	13.6868	1	0.000215967
23938_16_C	2.4308	1	0.118972
23969_21_G	0.333878	1	0.563384
23989_9_T	0.0340741	1	0.853549
23992_20_T	0.486663	1	0.48542
24063_10_T	3.68481	1	0.0549103
24078_26_T	14.1207	1	0.000171442
24095_46_G	2.77618	1	0.095676
24109_50_T	1.17579	1	0.278215
24114_12_C	0.23464	1	0.628104
24150_66_G	12.1042	1	0.00050308
24192_6_T	1.8512	1	0.173644
24194_43_G	0	0	1
24217_14_C	3.83301	1	0.0502526
24223_18_A	3.83301	1	0.0502526
24232_54_T	0	0	1
24242_38_T	0	0	1
24459_12_G	32.162	1	1.41839e-08
24499_10_T	0	0	1
24534_32_A	9.82999	1	0.00171689
24550_12_G	6.2054	1	0.0127361
24585_19_T	1.96732	1	0.160733
24718_19_T	0.0975182	1	0.754828
24735_23_A	3.83301	1	0.0502526
24778_27_A	0.00462924	1	0.945755
24825_5_G	0.428319	1	0.512815
24824_23_A	0.282427	1	0.595115
24902_57_A	6.13217	1	0.0132744
24920_52_G	0.279495	1	0.597033
25020_10_A	0.623548	1	0.429732
25021_15_T	0.0688889	1	0.792961
25024_68_T	7.69137	1	0.00554856
25029_6_C	0.160299	1	0.688882
25028_52_A	0.484837	1	0.486239
25036_55_A	0.0596513	1	0.807048
25163_25_A	0.568907	1	0.450694
25210_6_G	0.0144898	1	0.904187
25211_12_G	0.00378766	1	0.950926
25227_8_A	0.0945708	1	0.758445
25240_50_T	0	0	1
25244_21_C	3.13404	1	0.0766737
25247_7_C	0.0960219	1	0.756657
25268_36_C	1.26332	1	0.261023
25282_22_C	8.86914	1	0.00290032
25393_17_C	0.500612	1	0.479231
25419_21_T	0.142562	1	0.705747
25449_14_A	6.56766	1	0.0103848
25501_24_G	0.527917	1	0.467484
25500_18_A	0	0	1
25505_13_G	0.004032	1	0.94937
25514_10_A	5.02419	1	0.0249957
25557_13_G	0.1575	1	0.691469
25569_17_T	0.140343	1	0.70794
25611_33_G	2.61869	1	0.105612
25656_47_T	0.00480726	1	0.944723
25772_69_C	10.9185	1	0.000952063
25829_16_G	0.190892	1	0.662176
25936_78_C	0	0	1
25959_11_T	12.1664	1	0.000486573
25964_37_A	0.126137	1	0.722471
26014_57_A	25.8876	1	3.61891e-07
26039_73_T	0.253063	1	0.614927
26211_33_C	0.0886032	1	0.76596
26258_15_A	11.8519	1	0.00057604
26262_12_G	0.0330728	1	0.855693
26317_6_T	0.911944	1	0.339599
26337_66_C	15.7351	1	7.286e-05
26438_26_C	0.100655	1	0.751045
26443_76_G	0.142562	1	0.705747
26553_33_T	0.0596513	1	0.807048
26552_56_C	0.0362701	1	0.848959
26584_5_A	0.0144898	1	0.904187
26609_38_T	0.0945708	1	0.758445
26646_12_C	0.0330728	1	0.855693
26671_31_T	25.2816	1	4.95406e-07
26737_13_C	0.197016	1	0.65714
26792_21_C	0	0	1
26862_7_C	0.0975182	1	0.754828
26922_29_A	0.944426	1	0.331142
26957_27_A	3.62812	1	0.056811
27012_38_T	0.62585	1	0.428882
27019_12_T	8.38866	1	0.0037757
27147_31_A	1.06454	1	0.302181
27146_22_A	15.2346	1	9.49463e-05
27207_50_T	0.0144898	1	0.904187
27218_47_A	3.98056	1	0.0460282
27240_8_A	16.4162	1	5.08477e-05
27272_66_A	6.40768	1	0.0113628
27285_10_G	0.353361	1	0.552217
27318_5_A	1.15556	1	0.282389
27325_22_C	0.0330728	1	0.855693
27324_78_A	0.0945708	1	0.758445
27357_59_T	0	0	1
27358_7_C	15.7351	1	7.286e-05
27363_17_T	0.00357125	1	0.952347
27376_42_G	48.923	1	2.66209e-12
27380_9_T	2.9903	1	0.0837649
27389_9_G	0.0330728	1	0.855693
27527_19_G	0.879595	1	0.348313
27529_68_G	0.0693397	1	0.792301
27586_17_C	0.142562	1	0.705747
27681_63_C	14.6905	1	0.000126681
27729_41_A	0.232669	1	0.629552
27936_30_T	0	0	1
28038_20_T	0.0587695	1	0.808451
28037_5_T	0	0	1
28077_24_A	0.0340741	1	0.853549
28105_7_C	0.0945708	1	0.758445
28115_43_G	0.190892	1	0.662176
28118_6_T	0.016125	1	0.898953
28190_21_A	0.0178516	1	0.893711
28213_19_A	0.325117	1	0.568548
28228_22_A	9.96798	1	0.00159286
28235_33_G	1.58662	1	0.20781
28244_42_T	0.00367627	1	0.951652
28296_23_A	0.100655	1	0.751045
28355_11_A	0	0	1
28368_13_C	0.0945708	1	0.758445
28404_36_T	57	1	4.36318e-14
28407_26_T	3.05963	1	0.0802602
28449_21_C	8.54882	1	0.00345746
28480_5_T	18.991	1	1.31337e-05
28497_47_G	1.33251	1	0.248359
28507_19_G	0.120594	1	0.728391
28506_6_G	0.0330728	1	0.855693
28523_14_A	3.79901	1	0.0512829
28580_19_A	0.0144898	1	0.904187
28601_24_A	0.00396801	1	0.949773
28629_19_A	2.16746	1	0.140959
28646_69_G	0.0596513	1	0.807048
28667_42_A	0.0330728	1	0.855693
28680_48_G	44.0128	1	3.26231e-11
28731_19_C	9.82999	1	0.00171689
28764_10_G	54	1	2.00506e-13
28797_13_C	0	0	1
28834_49_A	0.335857	1	0.56223
28838_31_G	0.361008	1	0.547947
28857_10_C	0.790886	1	0.373832
28856_9_G	0	0	1
28877_78_G	16.4857	1	4.90177e-05
28880_33_C	0.190892	1	0.662176
28973_67_G	0	0	1
29024_19_C	0.0340741	1	0.853549
29066_9_C	4.50075	1	0.0338799
29101_60_T	0.00384593	1	0.95055
29114_68_T	2.19228	1	0.138704
29150_27_A	0.104	1	0.747081
29169_43_A	1.51686	1	0.218096
29252_55_T	0.00423699	1	0.948101
29305_78_T	42.0362	1	8.96012e-11
29321_15_T	0.00409809	1	0.948957
29453_9_G	0.0700948	1	0.791199
29462_15_T	0.0175386	1	0.894641
29545_30_G	9.34958	1	0.00223036
29579_71_C	0.436288	1	0.508919
29591_16_C	1.23924	1	0.265618
29615_64_T	0.00261847	1	0.959189
29708_16_T	0.0596513	1	0.807048
29712_50_T	0.0394477	1	0.842564
29742_45_T	0.100655	1	0.751045
29822_60_G	0.72105	1	0.3958
29860_25_A	13.2325	1	0.00027514
29922_29_C	1.9116	1	0.166786
29977_24_C	0.00357125	1	0.952347
29976_74_G	0.0753719	1	0.78367
29989_25_A	0.063432	1	0.801152
30028_6_C	0.016125	1	0.898953
30035_7_G	0.893811	1	0.344447
30082_20_T	16.4857	1	4.90177e-05
30088_24_C	0.310027	1	0.577664
30104_5_G	0.17736	1	0.673652
30118_5_A	4.29796	1	0.0381581
30169_45_G	0.0432352	1	0.835283
30358_69_G	0.568907	1	0.450694
30357_30_A	0.432264	1	0.51088
30403_60_A	4.39067	1	0.0361362
30446_32_T	0.1023	1	0.749087
30509_39_A	2.65228	1	0.103401
30542_27_G	0.147217	1	0.701209
30598_29_T	5.90075	1	0.0151345
30613_48_T	2.1092	1	0.146415
30620_5_G	20.907	1	4.82124e-06
30691_12_T	0.0945708	1	0.758445
30729_34_A	3.37931	1	0.0660197
30741_6_A	0.0330728	1	0.855693
30778_56_C	0.0147028	1	0.903489
30798_18_A	0.271049	1	0.602629
30846_55_C	0.304383	1	0.581148
30890_12_G	0.325117	1	0.568548
30944_68_A	0.035695	1	0.850147
30953_13_A	7.10546	1	0.00768496
31004_38_T	0.557034	1	0.455458
31147_15_C	2.94716	1	0.0860286
31252_34_G	0.261302	1	0.609227
31296_25_G	5.02419	1	0.0249957
31358_11_C	1.5113	1	0.21894
31381_59_A	0.576986	1	0.447496
31413_44_T	0.0688889	1	0.792961
31423_10_T	6.44712	1	0.0111132
31487_20_T	0.14966	1	0.698861
31523_9_A	1.79669	1	0.180113
31720_7_A	0	0	1
31728_58_A	0.0596513	1	0.807048
31736_55_C	0	0	1
31774_47_C	0	0	1
31834_75_A	0.013696	1	0.906836
31899_15_G	10.1502	1	0.00144282
31989_47_A	0.796008	1	0.37229
32005_5_T	24.3909	1	7.86397e-07
32013_67_A	0.00454509	1	0.94625
32132_29_T	0	0	1
32152_27_G	0.274714	1	0.600187
32165_21_G	0.306122	1	0.580069
32172_28_A	0.00423699	1	0.948101
32200_62_C	0.414322	1	0.519784
32323_10_T	0.693196	1	0.405079
32322_12_T	0.985849	1	0.320759
32337_12_T	0	0	1
32362_51_T	16.7359	1	4.29597e-05
32452_15_A	11.7551	1	0.000606767
32537_78_T	15.275	1	9.29389e-05
32541_50_A	2.04203	1	0.153005
32546_66_C	0	0	1
32557_31_T	40.7722	1	1.71053e-10
32605_54_A	0	0	1
32665_15_G	0.50583	1	0.47695
32678_22_A	2.9903	1	0.0837649
32681_12_T	0	0	1
32712_34_T	0.414201	1	0.519845
32738_18_C	0.60497	1	0.436688
32877_18_C	0.206976	1	0.649148
32914_36_A	71	1	0
32958_26_A	0.00357125	1	0.952347
33114_21_A	1.69416	1	0.193053
33172_25_A	6.75548e-06	1	0.997926
33229_11_C	3.125	1	0.0770999
33348_48_T	15.6939	1	7.44654e-05
33510_48_T	9.66986	1	0.00187316
33558_8_C	22.4406	1	2.16744e-06
33593_41_A	0	0	1
33628_18_T	1.68343	1	0.194469
33635_36_T	0.00357125	1	0.952347
33765_7_T	0.1023	1	0.749087
33773_65_G	5.33703	1	0.0208771
33795_25_T	0.0144898	1	0.904187
33812_33_T	0.0351378	1	0.851307
33838_54_T	7.59673	1	0.00584742
33852_19_G	2.7271	1	0.0986584
34035_36_C	61	1	5.66214e-15
34040_44_A	0.407484	1	0.523249
34063_54_T	0.615336	1	0.432786
34080_79_C	30.4336	1	3.45496e-08
34100_41_T	30.1788	1	3.94002e-08
34179_46_C	0.193906	1	0.659686
34303_50_T	0.0330728	1	0.855693
34310_23_A	6.78273	1	0.0092044
34326_13_T	25.3362	1	4.81589e-07
34332_43_G	0.00357125	1	0.952347
34346_9_A	13.717	1	0.000212526
34474_45_G	0.684899	1	0.407905
34482_9_A	0.0330728	1	0.855693
34498_42_T	0	0	1
34510_54_T	0.0596513	1	0.807048
34554_34_G	10.1502	1	0.00144282
34578_38_T	40.4903	1	1.97598e-10
34600_37_A	0.863432	1	0.35278
34607_39_T	0.824656	1	0.363822
34621_13_G	0.457947	1	0.498585
34632_17_T	0.265625	1	0.606282
34663_24_C	0.00367627	1	0.951652
34717_60_G	26.3166	1	2.89788e-07
34731_11_A	1.3164	1	0.251239
34779_9_G	1.18453	1	0.276436
34783_33_T	0.746304	1	0.387649
34790_67_A	0.0330728	1	0.855693
34892_72_G	25.2436	1	5.05257e-07
34923_40_C	15.2346	1	9.49463e-05
34929_51_A	1.22391	1	0.268595
34944_6_T	0.0489898	1	0.824831
34946_79_G	0.0172364	1	0.895548
35012_9_T	2.16695	1	0.141006
35015_55_T	0.42762	1	0.513159
35099_9_T	0.0374777	1	0.846496
35156_50_G	1.22391	1	0.268595
35176_13_G	8.12291	1	0.00437093
35193_27_A	0.838986	1	0.359687
35259_14_C	0.00367627	1	0.951652
35359_38_A	22.8782	1	1.72597e-06
35456_18_T	2.92872	1	0.0870165
35469_61_T	0	0	1
35522_14_G	0.140343	1	0.70794
35646_27_T	4.24621	1	0.039338
35670_35_A	3.98478	1	0.045913
35669_23_T	0.109456	1	0.740765
35679_34_G	0.0330728	1	0.855693
35753_10_C	0.00357125	1	0.952347
35759_22_G	2.14675	1	0.142872
35799_51_T	3.24116	1	0.0718099
35798_18_A	7.58604	1	0.00588221
35844_53_A	0.687639	1	0.406969
35908_19_A	0.0169444	1	0.896431
36023_26_T	15.3925	1	8.73332e-05
36056_59_A	0.033566	1	0.854633
36096_5_T	0.0596513	1	0.807048
36113_70_A	0.0596513	1	0.807048
36156_50_T	0.0351378	1	0.851307
36181_25_A	0.0179456	1	0.893433
36209_15_G	14.8227	1	0.000118105
36227_66_T	0.333878	1	0.563384
36232_31_C	2.31505	1	0.128127
36246_49_T	0.0596513	1	0.807048
36272_16_T	0.0945708	1	0.758445
36338_9_T	0.00357125	1	0.952347
36337_42_T	0.0945708	1	0.758445
36348_7_A	1.57075	1	0.210098
36424_22_A	18.6987	1	1.53086e-05
36477_10_A	0.00390602	1	0.950166
36523_28_A	0.248892	1	0.617857
36528_38_A	0.0739796	1	0.785628
36579_58_T	0.183062	1	0.668755
36583_28_A	14.4396	1	0.000144723
36586_12_G	27.9426	1	1.24969e-07
36639_16_G	0.226011	1	0.634497
36644_46_G	0.414201	1	0.519845
36709_25_A	0	0	1
36739_15_T	0	0	1
36761_5_T	0.12725	1	0.7213
36772_7_A	0.0568957	1	0.811471
36818_31_T	1.99424	1	0.157899
36819_61_G	0.00928954	1	0.923217
36830_38_T	0.988812	1	0.320033
36892_9_C	1.22374	1	0.268627
36951_7_A	25.2816	1	4.95406e-07
36965_66_A	0.0144898	1	0.904187
37058_34_T	2.5656	1	0.109211
37142_28_T	14.4322	1	0.000145296
37150_8_G	2.20172	1	0.137857
37165_61_C	1.62457	1	0.202456
37224_63_A	0.407484	1	0.523249
37225_14_T	0.0945708	1	0.758445
37230_40_C	0.177053	1	0.673918
37274_43_T	0.0700948	1	0.791199
37293_55_A	29.5444	1	5.46514e-08
37363_14_A	10.5482	1	0.00116299
37389_24_A	0.0945708	1	0.758445
37398_23_T	12.7179	1	0.000362176
37439_29_G	0.0677237	1	0.79468
37449_68_T	0.0345978	1	0.852441
37452_42_G	7.80208	1	0.00521861
37522_33_G	0.036864	1	0.847742
37571_34_A	0.0596513	1	0.807048
37621_16_T	0	0	1
37644_5_T	0	0	1
37733_68_G	4.10029	1	0.0428758
37752_47_C	0.00367627	1	0.951652
37787_81_T	0.0700948	1	0.791199
37963_8_G	0	0	1
37967_41_G	0.379735	1	0.537745
38002_35_G	0.0644531	1	0.799591
38012_22_C	15.2346	1	9.49463e-05
38051_45_G	0	0	1
38114_21_C	0	0	1
38123_19_C	0.0156213	1	0.900535
38139_29_C	16.1778	1	5.76661e-05
38177_15_T	1.69416	1	0.193053
38199_15_T	2.80566	1	0.0939319
38208_65_A	9.19728	1	0.00242375
38239_34_T	62	1	3.44169e-15
38293_34_T	1.9465	1	0.162965
38302_12_A	2.10362	1	0.146951
38307_38_C	7.39969	1	0.00652352
38402_32_G	1.89298	1	0.168867
38467_27_T	28.6551	1	8.64846e-08
38499_12_A	0.255381	1	0.613312
38561_58_C	4.94262	1	0.0262023
38571_14_T	30.8782	1	2.74744e-08
38765_11_T	0.123061	1	0.725738
38854_8_T	0.0330728	1	0.855693
38866_41_T	0	0	1
38880_43_C	34.9816	1	3.32834e-09
38976_9_G	0	0	1
38989_36_A	8.99769	1	0.00270322
39077_24_G	0.0330728	1	0.855693
39140_10_A	0	0	1
39167_27_A	0.140343	1	0.70794
39172_43_T	0.00384593	1	0.95055
39245_39_A	39.7625	1	2.86798e-10
39311_14_T	0.192497	1	0.660846
39350_64_A	0.0381122	1	0.845218
39403_19_G	6.55815	1	0.0104405
39425_19_G	2.18635	1	0.139239
39466_14_G	0.113422	1	0.736282
39490_24_T	0.0144898	1	0.904187
39511_27_A	0.0158691	1	0.899753
39514_7_T	0.0726377	1	0.787534
39542_51_A	5.11508	1	0.0237188
39584_13_A	0.104	1	0.747081
39631_23_A	0	0	1
39658_79_T	0	0	1
39663_41_T	0.325117	1	0.568548
39715_14_A	0	0	1
39741_19_A	6.1713	1	0.0129839
39743_30_T	66	1	4.44089e-16
39770_26_C	16.4857	1	4.90177e-05
39851_12_G	0	0	1
39860_16_A	0.428319	1	0.512815
39881_6_T	0.00367627	1	0.951652
39927_25_A	0.325117	1	0.568548
39931_29_G	0.0596513	1	0.807048
40026_43_G	0.138192	1	0.710085
40039_12_A	0.0144898	1	0.904187
40254_77_A	7.95224	1	0.00480279
40265_74_C	48.386	1	3.50053e-12
40267_26_G	0.410342	1	0.521796
40446_12_T	0.151613	1	0.696999
40532_23_A	0.0753719	1	0.78367
40561_5_C	0.713914	1	0.398148
40585_54_C	2.22996	1	0.135357
40603_5_G	7.87636	1	0.00500851
40693_31_C	0.517639	1	0.471851
40707_74_G	0.0400991	1	0.841287
40857_13_G	0	0	1
40862_12_A	0.0351378	1	0.851307
40866_16_T	0.0596513	1	0.807048
40927_11_A	0.983991	1	0.321216
40966_12_G	5.70846	1	0.0168834
41064_31_A	0.063432	1	0.801152
41097_57_G	0.895458	1	0.344002
41141_45_C	0.0596513	1	0.807048
41151_40_C	0.00390602	1	0.950166
41241_11_A	0.147352	1	0.701079
41275_14_C	0.0330728	1	0.855693
41319_7_G	0.0330728	1	0.855693
41355_61_T	0.0596513	1	0.807048
41399_43_A	0	0	1
41426_12_G	0.50583	1	0.47695
41442_13_T	0.0596513	1	0.807048
41482_24_G	0.142562	1	0.705747
41497_76_T	0.0624426	1	0.802676
41541_12_T	4.39067	1	0.0361362
41566_48_C	0.460821	1	0.497241
41605_18_A	0.00409809	1	0.948957
41720_42_T	1.25474	1	0.26265
41789_28_A	0.379735	1	0.537745
41878_52_C	9.99012	1	0.00157382
41893_6_G	0.109456	1	0.740765
41895_58_A	30.8782	1	2.74744e-08
41902_36_G	0.525888	1	0.468341
41901_65_T	0.901403	1	0.342406
42013_47_T	0	0	1
42030_72_T	0	0	1
42054_5_A	0.25951	1	0.610457
42061_59_G	14.6749	1	0.000127736
42076_16_C	0.0099444	1	0.920565
42115_61_T	0	0	1
42147_54_C	0.00423699	1	0.948101
42176_41_A	1.6129	1	0.204084
42203_18_G	1.961	1	0.161406
42256_32_T	0	0	1
42313_37_T	0.0596513	1	0.807048
42381_5_T	0.123061	1	0.725738
42400_20_A	30.4336	1	3.45496e-08
42420_26_T	3.09152	1	0.0787015
42436_6_T	0.674357	1	0.411537
42480_34_T	6.2054	1	0.0127361
42491_6_T	0.0960219	1	0.756657
42495_35_T	0.407484	1	0.523249
42563_11_T	9.82999	1	0.00171689
42628_75_T	0.248892	1	0.617857
42642_30_C	1.75616	1	0.185104
42644_7_A	0.31641	1	0.573773
42704_17_G	8.32617	1	0.0039078
42740_18_G	0.00367627	1	0.951652
42739_21_T	2.55429	1	0.109995
42743_16_C	2.27506	1	0.13147
42778_60_G	15.2346	1	9.49463e-05
42781_6_T	6.83196	1	0.00895409
42790_8_C	0.033566	1	0.854633
42811_24_T	0.0596513	1	0.807048
42845_8_T	0.00357125	1	0.952347
42882_12_A	0.193906	1	0.659686
42910_23_A	0.0624426	1	0.802676
42916_23_A	0.760042	1	0.383315
42999_19_G	0	0	1
43001_10_C	0.00357125	1	0.952347
43039_21_T	0	0	1
43064_16_G	66	1	4.44089e-16
43069_6_C	0.168972	1	0.681027
43107_35_G	6.30307	1	0.0120529
43150_44_A	0.175	1	0.675706
43193_26_T	0	0	1
43334_15_G	0.190892	1	0.662176
43333_28_C	0.311176	1	0.576959
43419_12_C	0.62585	1	0.428882
43426_49_T	34.7939	1	3.6652e-09
43458_65_T	0.0596513	1	0.807048
43484_14_T	0.0345978	1	0.852441
43505_57_T	0	0	1
43569_9_A	0.0605536	1	0.805623
43584_35_T	0.31641	1	0.573773
43616_10_G	0.00265688	1	0.958891
43624_27_A	14.9844	1	0.000108404
43656_8_A	0.341497	1	0.558967
43679_57_C	0.0325926	1	0.856733
43714_25_T	3.03872	1	0.0812998
43856_9_T	1.12715	1	0.288385
43904_48_A	2.94101	1	0.0863567
43914_16_G	13.7331	1	0.000210711
44063_15_T	0.311176	1	0.576959
44119_34_A	0.3304	1	0.565423
44144_31_A	21.2944	1	3.93888e-06
44274_5_A	0	0	1
44336_7_G	5.24494	1	0.0220106
44454_52_C	0.344795	1	0.557075
44473_38_A	0.162144	1	0.687191
44493_10_T	0.138192	1	0.710085
44534_47_T	1.25552	1	0.262501
44559_21_C	0.627984	1	0.428096
44617_16_T	0.284444	1	0.593803
44624_23_A	6.33609	1	0.0118306
44734_41_G	18.1412	1	2.0511e-05
44777_30_A	5.33703	1	0.0208771
44783_39_G	0.333878	1	0.563384
44847_55_T	9.19728	1	0.00242375
44942_7_A	0.140343	1	0.70794
45063_18_C	4.24641	1	0.0393335
45127_9_A	0	0	1
45252_30_G	0.392825	1	0.530818
45263_37_G	12.1014	1	0.000503835
45310_21_T	0.190892	1	0.662176
45330_13_T	1.41449	1	0.234312
45346_40_G	0	0	1
45380_39_G	0.109456	1	0.740765
45403_67_A	0.190892	1	0.662176
45440_50_A	0	0	1
45439_24_T	0	0	1
45452_10_T	9.66986	1	0.00187316
45528_11_T	1.39775	1	0.237101
45550_6_C	0.060761	1	0.805297
45563_31_T	0.138192	1	0.710085
45573_20_A	5.23734	1	0.022107
45606_56_A	0	0	1
45620_28_G	0.203546	1	0.651873
45631_58_T	0.197016	1	0.65714
45664_34_G	0.063432	1	0.801152
45663_61_C	0	0	1
45845_36_T	6.38079	1	0.0115362
45872_9_C	0.286228	1	0.592648
45890_72_A	0.000566568	1	0.98101
45931_23_T	0.0605536	1	0.805623
45977_28_C	16.7359	1	4.29597e-05
45986_8_C	0.0351378	1	0.851307
46023_32_T	7.24689	1	0.00710237
46108_13_T	0.0351378	1	0.851307
46152_69_C	1.47976	1	0.223812
46217_60_G	9.82999	1	0.00171689
46226_38_C	0.0596513	1	0.807048
46252_6_G	0.0144898	1	0.904187
46261_55_T	0.138192	1	0.710085
46289_5_T	2.9903	1	0.0837649
46300_25_A	4.39067	1	0.0361362
46308_23_C	0	0	1
46315_31_G	1.68343	1	0.194469
46343_33_T	0.0975182	1	0.754828
46352_9_A	3.98478	1	0.045913
46371_14_A	0.517639	1	0.471851
46521_34_G	0.0886063	1	0.765957
46563_27_T	0.0596513	1	0.807048
46594_39_T	0.203546	1	0.651873
46625_17_T	0	0	1
46631_39_A	3.58135	1	0.0584317
46693_24_A	6.33609	1	0.0118306
46730_10_C	0.0713436	1	0.78939
46752_8_A	0.0596513	1	0.807048
46810_9_T	4.30946	1	0.037901
46815_12_T	2.52239	1	0.11224
46823_14_A	5.781	1	0.0162003
46827_68_T	0	0	1
46866_18_A	22.3199	1	2.30804e-06
46909_55_T	0	0	1
47001_11_T	0.675619	1	0.411099
47038_62_G	3.90366	1	0.048181
47060_22_A	0.0163892	1	0.898133
47136_25_C	0	0	1
47179_36_T	19.7788	1	8.69439e-06
47263_48_C	0.725452	1	0.394361
47364_23_A	1.45833	1	0.227196
47407_6_A	0.0596513	1	0.807048
47411_29_T	0.063432	1	0.801152
47471_46_T	2.50921	1	0.113183
47478_8_G	0.60497	1	0.436688
47479_49_A	0.566022	1	0.451844
47504_11_G	0.0351378	1	0.851307
47518_15_C	0.330726	1	0.565232
47522_19_T	0	0	1
47544_9_A	0.100655	1	0.751045
47639_13_T	0.00373114	1	0.951293
47674_11_G	16.8951	1	3.95037e-05
47676_44_T	0.00390602	1	0.950166
47696_25_T	0.00357125	1	0.952347
47709_6_T	0.230245	1	0.631342
47712_31_G	0.268206	1	0.604538
47796_20_C	0.739982	1	0.389667
47803_6_A	2.80566	1	0.0939319
47816_13_A	25.9873	1	3.43673e-07
47851_12_T	0.294887	1	0.587106
47883_52_T	0	0	1
47884_6_A	0.0149221	1	0.902775
47895_41_T	0.0368618	1	0.847747
47927_57_A	0.113422	1	0.736282
47944_40_A	0.171217	1	0.679032
48038_60_T	14.6905	1	0.000126681
48045_29_A	0.257117	1	0.612108
48087_25_T	1.76922	1	0.183479
48200_45_A	0.431247	1	0.511378
48290_14_T	0.190892	1	0.662176
48378_64_G	6.83196	1	0.00895409
48424_21_T	0.379735	1	0.537745
48474_23_T	0.911944	1	0.339599
48497_30_T	1.37958	1	0.240173
48573_22_G	0.00367627	1	0.951652
48578_43_A	8.60411	1	0.00335405
48704_7_A	0.811637	1	0.367637
48708_35_C	0.0361079	1	0.849293
48738_14_G	0.336587	1	0.561806
48740_14_A	2.86717	1	0.0904035
48768_55_T	6.23002	1	0.0125602
48811_36_C	0.163545	1	0.685913
48846_39_G	4.85145	1	0.0276229
48896_6_T	0.0147028	1	0.903489
48910_24_T	0.0700948	1	0.791199
49202_36_T	1.47362	1	0.224775
49216_50_G	0.0172883	1	0.895392
49227_77_T	1.33717	1	0.247534
49284_15_C	0.013696	1	0.906836
49290_19_C	2.43644	1	0.118545
49377_11_T	0.253063	1	0.614927
49419_8_C	0.124115	1	0.724613
49649_78_A	0.0945708	1	0.758445
49696_62_A	0.0330728	1	0.855693
49717_15_T	0.0945708	1	0.758445
49756_48_T	13.0697	1	0.000300119
49766_67_G	19.5632	1	9.73254e-06
49797_14_G	0	0	1
49818_10_T	20.1062	1	7.32602e-06
49817_13_T	30.1788	1	3.94002e-08
49890_44_T	0	0	1
50041_15_G	1.70285	1	0.191916
50045_43_T	0.320854	1	0.571095
50109_7_T	0.00357125	1	0.952347
50199_28_G	0.00866602	1	0.925831
50198_14_T	0	0	1
50218_29_A	0.0700948	1	0.791199
50221_8_T	0.0156213	1	0.900535
50223_9_T	0	0	1
50238_24_A	0.878876	1	0.34851
50242_16_A	0.0596513	1	0.807048
50248_26_T	23.11	1	1.52991e-06
50253_29_A	0.0357807	1	0.849969
50282_19_A	0.138192	1	0.710085
50340_33_A	0.0362701	1	0.848959
50368_50_G	13.7331	1	0.000210711
50367_20_T	0.284444	1	0.593803
50403_16_G	0.00431003	1	0.947656
50489_55_A	66	1	4.44089e-16
50563_46_T	0.500612	1	0.479231
50570_12_G	0.353361	1	0.552217
50571_8_A	0.0605536	1	0.805623
50784_75_C	0.0432352	1	0.835283
50867_55_G	0.911944	1	0.339599
50899_16_C	0.193906	1	0.659686
50978_7_C	2.16746	1	0.140959
50985_44_G	0.333878	1	0.563384
51016_8_C	0.000341465	1	0.985257
51024_17_C	0.100655	1	0.751045
51030_49_G	0.571828	1	0.449534
51032_50_A	0.0596513	1	0.807048
51196_51_A	0.253063	1	0.614927
51201_49_A	0.24067	1	0.623723
51225_22_T	0.533419	1	0.465173
51412_7_C	5.02419	1	0.0249957
51474_48_C	0.270093	1	0.603269
51490_71_A	30.4336	1	3.45496e-08
51522_5_G	30.4336	1	3.45496e-08
51539_53_A	0.100655	1	0.751045
51578_8_A	9.82999	1	0.00171689
51657_6_A	0.0147028	1	0.903489
51704_38_A	0.138192	1	0.710085
51711_26_G	0.0945708	1	0.758445
51746_30_C	0.725574	1	0.394322
51803_33_C	15.2346	1	9.49463e-05
51885_42_T	0.563242	1	0.452957
51900_62_G	0.152185	1	0.696456
51996_23_A	0.00357125	1	0.952347
52010_11_A	0.0809698	1	0.775987
52095_18_T	0.00396801	1	0.949773
52100_44_T	0.623548	1	0.429732
52141_9_A	0	0	1
52198_18_A	0.036864	1	0.847742
52304_5_C	0.0330728	1	0.855693
52386_19_C	1.6396	1	0.200381
52523_73_A	2.04203	1	0.153005
52525_12_A	0.0066	1	0.935251
52702_31_C	0	0	1
52722_32_T	0.0596513	1	0.807048
52727_77_A	0.0144898	1	0.904187
52783_17_A	0.00357125	1	0.952347
53024_37_G	0.226477	1	0.634149
53055_36_C	0.318244	1	0.572665
53159_14_C	1.08709	1	0.297117
53203_8_T	0.0770766	1	0.781299
53295_71_C	66	1	4.44089e-16
53376_31_A	0.0416984	1	0.838196
53464_34_A	0.0945708	1	0.758445
53495_13_G	0.063432	1	0.801152
53508_36_C	0.0158691	1	0.899753
53526_31_T	2.04662	1	0.152545
53542_7_A	0.0175386	1	0.894641
53589_40_G	51	1	9.23706e-13
53634_22_G	18.1412	1	2.0511e-05
53657_48_A	15.1473	1	9.9441e-05
53672_59_A	0.0596513	1	0.807048
53730_65_G	0.0156213	1	0.900535
53757_38_A	22.3367	1	2.28791e-06
53771_27_T	29.5444	1	5.46514e-08
53773_37_T	39.2894	1	3.65422e-10
53785_26_A	0.0340741	1	0.853549
53815_7_G	48.5844	1	3.1638e-12
53842_64_A	10.8317	1	0.000997782
53847_20_T	0.00396801	1	0.949773
53891_24_G	1.80426	1	0.179198
53947_54_T	14.7976	1	0.000119687
53968_28_T	2.30174	1	0.129229
53990_59_A	0.138192	1	0.710085
54001_39_T	18.5465	1	1.65806e-05
54008_75_C	8.36106	1	0.00383346
54022_5_T	0.0614836	1	0.804166
54096_63_A	0	0	1
54101_12_G	3.83301	1	0.0502526
54163_20_A	7.48151	1	0.00623358
54227_7_C	0.138192	1	0.710085
54237_17_T	0.407484	1	0.523249
54242_30_A	1.19783	1	0.273756
54281_12_G	0.124819	1	0.723865
54294_20_A	1.31322	1	0.251813
54304_77_A	4.39067	1	0.0361362
54328_15_C	0.00760778	1	0.930495
54455_44_G	71	1	0
54461_53_C	0.500612	1	0.479231
54480_6_A	0	0	1
54557_43_A	0.193906	1	0.659686
54582_34_C	0.0144898	1	0.904187
54633_57_T	0.003623	1	0.952003
54735_6_T	0.0330728	1	0.855693
54770_9_G	43.0935	1	5.21856e-11
54847_22_T	1.19265	1	0.274796
54874_14_G	0.359607	1	0.548725
54877_12_C	0.00438563	1	0.947199
54903_12_T	9.99012	1	0.00157382
54918_5_T	15.9853	1	6.3836e-05
54952_36_G	3.68481	1	0.0549103
54975_77_A	0.00390602	1	0.950166
55002_22_T	0.032002	1	0.858023
55107_6_T	30.4336	1	3.45496e-08
55171_31_A	2.14675	1	0.142872
55191_27_T	3.41738	1	0.0645134
55325_25_T	0.201956	1	0.653147
55332_10_G	0.0945708	1	0.758445
55352_11_T	0.190892	1	0.662176
55453_70_C	12.7318	1	0.000359482
55467_7_T	4.98376	1	0.0255863
55525_20_G	6.69981	1	0.00964234
55547_53_A	0.10476	1	0.74619
55638_15_T	6.98011	1	0.00824205
55649_19_A	50.1441	1	1.42852e-12
55690_8_T	0.0144898	1	0.904187
55716_12_A	0	0	1
55717_34_T	30.8782	1	2.74744e-08
55861_19_A	4.61465	1	0.0317
55958_22_C	13.7331	1	0.000210711
55957_9_A	0.00231206	1	0.961649
56044_8_A	3.07957e-05	1	0.995572
56091_48_A	0.109456	1	0.740765
56154_71_T	0.163199	1	0.686229
56156_60_A	0.0147028	1	0.903489
56155_9_A	0.0960219	1	0.756657
56162_5_G	8.22065	1	0.00414163
56258_8_G	26.9476	1	2.09051e-07
56280_17_G	7.88879	1	0.00497421
56283_24_C	15.4849	1	8.31686e-05
56289_7_G	23.3192	1	1.37224e-06
56302_30_C	0.000400639	1	0.984031
56348_48_C	0.00357125	1	0.952347
56382_22_T	5.03485	1	0.0248422
56423_5_C	3.92606	1	0.0475431
56446_15_T	2.25395	1	0.133274
56490_5_G	0.257117	1	0.612108
56491_18_T	2.80241	1	0.0941226
56500_22_T	14.4839	1	0.000141363
56525_49_G	0	0	1
56537_56_C	1.15556	1	0.282389
56555_32_T	36.0321	1	1.94095e-09
56617_32_G	0.60497	1	0.436688
56619_29_C	0.23464	1	0.628104
56635_17_A	5.89201	1	0.0152097
56670_37_G	0.0261362	1	0.871568
56690_16_T	0.0614836	1	0.804166
56694_21_C	5.89201	1	0.0152097
56750_40_G	0.193906	1	0.659686
56754_50_T	0	0	1
56767_12_A	0.269219	1	0.603856
56798_40_T	0.11351	1	0.736183
56825_44_A	13.7331	1	0.000210711
56858_18_C	0.00336243	1	0.953759
56873_19_C	0	0	1
56923_74_C	0.0330728	1	0.855693
56922_38_A	2.80566	1	0.0939319
57052_19_T	10.563	1	0.00115375
57108_32_G	1.96983	1	0.160466
57215_65_C	28.0002	1	1.21302e-07
57214_6_T	0.0596513	1	0.807048
57372_61_A	0	0	1
57393_66_T	16.8058	1	4.14076e-05
57420_51_G	0.459638	1	0.497793
57442_9_T	0	0	1
57590_6_T	0.124562	1	0.724138
57596_58_G	1.14915	1	0.283726
57609_30_A	2.9806	1	0.084268
57628_17_T	35.3897	1	2.6991e-09
57632_12_T	0.0351378	1	0.851307
57663_10_C	1.34201	1	0.246679
57843_78_T	0.0596513	1	0.807048
57851_17_T	0.0330728	1	0.855693
57978_5_T	0.0330728	1	0.855693
58062_58_A	0.190892	1	0.662176
58161_9_G	0.0172364	1	0.895548
58198_53_C	5.64302	1	0.0175249
58235_6_T	0.032002	1	0.858023
58241_43_A	20.8324	1	5.0127e-06
58333_9_G	0.00357125	1	0.952347
58347_15_T	0.353361	1	0.552217
58394_11_A	2.68254	1	0.101454
58407_21_A	8.84146	1	0.00294463
58511_36_C	0.00357125	1	0.952347
58544_36_A	2.47613	1	0.115586
58583_18_G	0.00390602	1	0.950166
58630_22_G	0.239205	1	0.624781
58719_56_A	2.20384	1	0.137667
58786_15_C	0.341497	1	0.558967
58866_13_T	1.80243	1	0.179419
58865_44_T	1.75077	1	0.18578
58934_18_T	0.206976	1	0.649148
58972_69_G	0.144852	1	0.703504
58998_9_T	17.1583	1	3.43897e-05
59155_59_A	71	1	0
59213_45_C	0.203546	1	0.651873
59265_29_T	0.133091	1	0.715248
59277_43_T	12.6599	1	0.000373576
59291_19_G	6.73752	1	0.0094406
59320_10_T	0.232669	1	0.629552
59330_37_A	0.063432	1	0.801152
59379_12_T	3.91372	1	0.0478934
59393_75_T	1.4961	1	0.221273
59404_58_T	0.003623	1	0.952003
59448_50_C	3.92606	1	0.0475431
59464_15_C	0.036864	1	0.847742
59491_26_G	70	1	1.11022e-16
59530_8_G	0.0032056	1	0.954849
59570_35_T	0.253063	1	0.614927
59608_8_T	0	0	1
59683_27_C	0.171217	1	0.679032
59691_70_A	0.0614836	1	0.804166
59690_52_A	1.37926	1	0.240227
59753_33_G	3.46154	1	0.0628118
59803_18_T	10.5665	1	0.00115157
59870_25_T	1.60698	1	0.204917
59871_7_A	0.0605536	1	0.805623
59884_37_A	0.0387684	1	0.843908
59924_16_T	3.26087	1	0.0709515
59923_16_C	0.761833	1	0.382755
59990_60_T	8.7645	1	0.00307151
60047_30_A	18.5683	1	1.6392e-05
60079_19_C	9.34958	1	0.00223036
60099_16_A	0.684899	1	0.407905
60137_37_C	0.111826	1	0.738075
60182_60_C	0.0614836	1	0.804166
60212_24_T	0	0	1
60359_15_A	0.203546	1	0.651873
60413_34_T	0.0482909	1	0.826064
60470_31_A	5.78472	1	0.0161661
60532_35_A	11.5624	1	0.00067298
60543_9_T	12.7428	1	0.00035738
60594_29_C	1.008	1	0.315382
60665_44_T	0.00357125	1	0.952347
60681_12_T	0.414201	1	0.519845
60700_20_A	0.00396801	1	0.949773
60764_8_C	43.9742	1	3.32731e-11
60780_53_G	0.193906	1	0.659686
60795_13_C	0.0172364	1	0.895548
60812_23_C	0.00357125	1	0.952347
60855_9_T	0.14966	1	0.698861
61049_24_G	0.0151481	1	0.902046
61057_7_A	0	0	1
61104_65_T	5.22605	1	0.022251
61207_69_A	6.83196	1	0.00895409
61239_8_G	0	0	1
61274_12_G	10.1502	1	0.00144282
61366_41_A	1.89334	1	0.168826
61432_40_T	0.0910423	1	0.762856
61474_28_A	2.9903	1	0.0837649
61537_38_A	0.138192	1	0.710085
61565_73_A	0.672202	1	0.412285
61580_67_T	0.003623	1	0.952003
61606_5_A	11.356	1	0.000752035
61621_11_A	0.158984	1	0.690094
61674_35_T	0.0594247	1	0.807408
61730_16_C	0.063432	1	0.801152
61756_77_A	0.307306	1	0.579338
61935_68_A	0.42762	1	0.513159
61956_16_A	17.3729	1	3.07169e-05
61985_76_A	0	0	1
61991_6_G	0	0	1
62019_16_C	0.147217	1	0.701209
62060_11_A	3.90321	1	0.0481939
62146_16_A	0.407484	1	0.523249
62326_14_G	0.538255	1	0.463157
62325_11_A	2.04203	1	0.153005
62327_9_C	5.89201	1	0.0152097
62362_11_A	0.122111	1	0.726756
62405_64_C	7.30171	1	0.00688889
62487_12_T	0.113422	1	0.736282
62614_29_C	17.8872	1	2.34391e-05
62637_70_G	5.12283	1	0.0236131
62644_12_A	0.0644531	1	0.799591
62732_18_T	4.2291	1	0.0397366
62793_17_A	0.253063	1	0.614927
62811_42_G	38.0131	1	7.02717e-10
62850_36_G	7.32078	1	0.00681619
62866_10_T	0.927348	1	0.335553
62900_37_A	0.0596513	1	0.807048
62943_34_T	0	0	1
62952_15_A	9.82999	1	0.00171689
62981_5_T	2.94398	1	0.0861978
63132_30_C	0	0	1
63163_22_C	9.34958	1	0.00223036
63207_6_A	2.13858	1	0.143634
63212_16_T	0.0849646	1	0.770679
63228_9_A	7.3037	1	0.00688126
63296_25_C	60	1	9.4369e-15
63371_37_A	8.59046	1	0.00337929
63408_66_C	3.82256	1	0.050567
63442_55_G	3.52502	1	0.060449
63473_26_G	2.18635	1	0.139239
63492_47_C	0.0144898	1	0.904187
63511_53_G	0.0614764	1	0.804177
63597_23_G	5.511	1	0.0188972
63633_14_A	0.3304	1	0.565423
63675_47_T	1.9465	1	0.162965
63711_28_T	0	0	1
63718_19_T	35.05	1	3.21349e-09
63757_6_C	1.12796	1	0.288212
63767_10_C	4.91386	1	0.026642
63796_11_A	71	1	0
63819_11_A	0	0	1
63827_45_T	0.75929	1	0.383551
63826_46_A	0.516198	1	0.472468
63829_11_T	0	0	1
63834_43_A	0.0166622	1	0.897293
63890_5_G	21.9435	1	2.80793e-06
63927_15_T	0.206976	1	0.649148
64066_13_T	0.00384593	1	0.95055
64069_75_A	3.66041	1	0.0557198
64141_16_T	0.736358	1	0.39083
64164_12_A	0.0960219	1	0.756657
64163_28_T	1.43858	1	0.230369
64197_20_A	0.0605536	1	0.805623
64201_28_C	6.33609	1	0.0118306
64240_37_T	1.03869	1	0.308126
64252_25_A	4.14709	1	0.0417062
64371_31_A	0	0	1
64376_24_T	0.575373	1	0.448132
64457_30_T	2.68275	1	0.10144
64521_53_T	0	0	1
64642_18_T	14.8372	1	0.000117204
64716_18_T	0	0	1
64729_21_G	0.255381	1	0.613312
64760_8_T	0.183639	1	0.668264
64824_9_T	0.171217	1	0.679032
64871_10_A	3.90366	1	0.048181
64957_24_A	12.527	1	0.000401123
64967_50_T	0.0596513	1	0.807048
64987_37_C	0.60497	1	0.436688
64995_58_T	18.3119	1	1.87535e-05
65001_14_A	0.0175386	1	0.894641
65110_31_A	0.0394477	1	0.842564
65187_20_A	0.230245	1	0.631342
65225_19_A	0.0401512	1	0.841185
65288_27_G	0.0605536	1	0.805623
65358_50_A	0.0945708	1	0.758445
65422_7_A	0.879994	1	0.348203
65471_9_A	0.00357125	1	0.952347
65478_7_T	0.033566	1	0.854633
65559_9_G	0.432264	1	0.51088
65719_33_A	2.04203	1	0.153005
65738_46_C	0.0163892	1	0.898133
65751_54_T	1.30453	1	0.253387
65753_34_G	0.0655077	1	0.797994
65760_37_G	0.325117	1	0.568548
65793_51_C	0.0330728	1	0.855693
65823_46_T	0.1023	1	0.749087
65826_37_A	67	1	2.22045e-16
65957_20_T	0.138192	1	0.710085
66015_5_C	6.44712	1	0.0111132
66130_17_G	0.234828	1	0.627967
66131_37_G	0.131753	1	0.716621
66135_48_T	35.5454	1	2.49175e-09
66137_51_T	0.31641	1	0.573773
66163_73_T	0	0	1
66201_22_A	0.214304	1	0.643415
66225_42_A	0.333878	1	0.563384
66244_30_T	0.347328	1	0.55563
66257_69_T	0.134905	1	0.7134
66339_6_T	0	0	1
66383_61_G	0.407484	1	0.523249
66416_27_C	0.0330728	1	0.855693
66450_8_T	0.0571429	1	0.81107
66466_21_T	4.91386	1	0.026642
66521_14_C	0.033566	1	0.854633
66535_37_C	16.2355	1	5.59355e-05
66593_36_A	0.0163892	1	0.898133
66645_66_T	0.806738	1	0.369087
66644_57_G	0.0596513	1	0.807048
66661_63_G	8.98782	1	0.00271786
66667_11_A	0.0596513	1	0.807048
66683_11_T	0.0424207	1	0.83682
66689_47_T	0.033566	1	0.854633
66763_49_T	15.9853	1	6.3836e-05
66777_74_T	4.98376	1	0.0255863
66782_48_T	0.0144898	1	0.904187
66802_67_G	0.00357125	1	0.952347
66831_38_T	0.295616	1	0.586644
66994_29_T	28.3146	1	1.03113e-07
66997_7_G	0.111403	1	0.738552
67010_17_G	0.171217	1	0.679032
67034_22_A	0.0449618	1	0.832074
67046_5_T	0.414201	1	0.519845
67053_10_A	15.2346	1	9.49463e-05
67084_68_A	0.0596513	1	0.807048
67091_9_G	0.00701601	1	0.933246
67115_6_C	0.200228	1	0.654537
67138_10_A	2.16746	1	0.140959
67141_57_A	0	0	1
67143_9_T	0.341497	1	0.558967
67166_5_C	6.33609	1	0.0118306
67301_44_A	0.011468	1	0.914719
67316_53_G	3.47798	1	0.0621907
67342_9_G	10.1663	1	0.00143028
67369_46_G	1.33806	1	0.247376
67397_36_T	0.387883	1	0.533414
67403_32_A	0.0596513	1	0.807048
67469_19_A	0.702409	1	0.401976
67536_11_A	0.0107927	1	0.917258
67552_41_T	0	0	1
67583_19_C	0.190892	1	0.662176
67665_6_A	0.111403	1	0.738552
67693_54_A	0.60497	1	0.436688
67736_28_G	0	0	1
67835_36_T	9.82999	1	0.00171689
67922_63_G	16.7359	1	4.29597e-05
67923_46_C	0.0945708	1	0.758445
67969_30_A	7.32078	1	0.00681619
68022_43_A	14.2336	1	0.00016146
68032_45_T	14.2367	1	0.000161199
68038_67_G	8.96018	1	0.00275928
68037_68_A	0.0644531	1	0.799591
68135_27_G	0.063432	1	0.801152
68154_5_T	0.733461	1	0.391763
68188_31_T	1.46754	1	0.225735
68233_8_A	0.193906	1	0.659686
68266_63_A	1.56698	1	0.210646
68273_79_C	0.843056	1	0.358524
68452_21_G	0.417965	1	0.517954
68479_17_G	24.8363	1	6.24119e-07
68544_26_A	0.203546	1	0.651873
68573_17_A	4.45118	1	0.0348771
68612_27_T	0.1575	1	0.691469
68748_14_T	0.190892	1	0.662176
68793_5_C	13.5754	1	0.000229172
68928_22_A	0.00438563	1	0.947199
68988_32_A	0.107976	1	0.74246
69065_32_A	6.83196	1	0.00895409
69100_53_C	36.6729	1	1.39712e-09
69115_17_A	0	0	1
69123_15_T	0.0107927	1	0.917258
69161_70_G	5.09634	1	0.0239763
69176_17_T	0.00357125	1	0.952347
69233_67_T	0.535858	1	0.464154
69264_67_A	0	0	1
69283_41_A	0.0291545	1	0.864423
69349_42_A	0.366996	1	0.544646
69352_45_G	13.2325	1	0.00027514
69395_59_A	8.70898	1	0.00316646
69404_50_A	0.0351378	1	0.851307
69418_38_T	28.6551	1	8.64846e-08
69417_6_A	22.1634	1	2.50399e-06
69421_8_T	0.15873	1	0.690328
69444_34_A	0	0	1
69456_52_T	0	0	1
69505_15_G	1.31322	1	0.251813
69513_22_G	0	0	1
69530_37_T	21.4156	1	3.69758e-06
69541_11_A	0	0	1
69544_6_A	0	0	1
69551_21_A	0.353361	1	0.552217
69565_8_G	0.325117	1	0.568548
69707_39_T	5.24494	1	0.0220106
69740_18_G	5.67	1	0.0172575
69747_15_A	16.4857	1	4.90177e-05
69811_19_T	39.4912	1	3.29534e-10
69886_31_A	0.571828	1	0.449534
69972_68_A	0.0330728	1	0.855693
70000_44_C	17.2415	1	3.2917e-05
70132_43_G	0.0596513	1	0.807048
70147_74_T	0.036864	1	0.847742
70157_27_A	0.0644531	1	0.799591
70169_6_T	0.0945708	1	0.758445
70168_32_C	0.00378766	1	0.950926
70272_66_T	0.787656	1	0.37481
70277_10_T	0.0144898	1	0.904187
70297_25_A	2.77618	1	0.095676
70594_32_C	0	0	1
70726_6_G	19.1238	1	1.22505e-05
70745_14_G	0.0655077	1	0.797994
70748_28_C	21.3153	1	3.89612e-06
70752_73_G	0.138192	1	0.710085
70861_31_A	30.9747	1	2.61417e-08
70944_10_G	0.190488	1	0.66251
70954_14_G	0.648213	1	0.420752
71006_19_T	0.154797	1	0.693993
71024_19_G	7.09433	1	0.00773284
71068_77_C	0.0945708	1	0.758445
71217_35_C	1.19109	1	0.275109
71330_67_A	0.0144898	1	0.904187
71432_20_T	0.756141	1	0.384539
71468_24_T	11.3917	1	0.000737721
71472_29_G	60	1	9.4369e-15
71542_6_A	0.0571429	1	0.81107
71576_61_A	0.0144898	1	0.904187
71600_9_T	1.37958	1	0.240173
71683_9_A	0.138192	1	0.710085
71764_47_A	9.82999	1	0.00171689
71807_74_G	0.90846	1	0.340523
71919_21_T	0.575373	1	0.448132
72035_9_A	0.171217	1	0.679032
72129_45_A	0.372781	1	0.541492
72169_20_A	67	1	2.22045e-16
72222_5_T	1.04497	1	0.306668
72221_63_T	0.00902061	1	0.924333
72229_23_A	0.0144898	1	0.904187
72266_59_G	42.4405	1	7.28644e-11
72317_27_C	64	1	1.22125e-15
72386_26_C	9.25009	1	0.00235484
72435_16_G	0.701022	1	0.40244
72445_75_A	0.0596513	1	0.807048
72484_71_T	16.2355	1	5.59355e-05
72523_18_T	39.4618	1	3.34544e-10
72568_24_T	9.66986	1	0.00187316
72572_47_G	0.23464	1	0.628104
72613_21_A	0	0	1
72660_38_C	0	0	1
72789_22_G	11.3478	1	0.000755358
72801_12_T	0.878876	1	0.34851
72818_19_C	0.195708	1	0.658207
72875_42_T	0.109456	1	0.740765
72958_9_A	0	0	1
72972_26_T	1.58737	1	0.207702
73034_16_G	0	0	1
73053_6_T	0.508984	1	0.475579
73082_8_A	0.0408803	1	0.839769
73091_7_C	15.2904	1	9.21847e-05
73106_26_T	0.0153811	1	0.901299
73120_8_T	0.00431003	1	0.947656
73213_16_A	8.03571	1	0.00458639
73253_10_A	0.631304	1	0.426877
73281_8_G	8.54882	1	0.00345746
73383_16_T	1.86581	1	0.171956
73446_28_C	0	0	1
73454_18_T	9.6081	1	0.00193721
73503_47_T	2.56	1	0.109599
73586_25_C	0.0605536	1	0.805623
73589_28_T	0.253063	1	0.614927
73588_44_T	0.517639	1	0.471851
73639_47_C	0.0297796	1	0.862991
73673_35_C	3.64863	1	0.0561153
73684_5_T	4.25631	1	0.0391047
73683_6_A	7.38547	1	0.00657531
73749_7_G	40.5328	1	1.93344e-10
73783_15_G	29.989	1	4.34511e-08
73960_22_G	0.253063	1	0.614927
73963_52_T	0.253063	1	0.614927
74048_17_T	3.14572	1	0.0761264
74095_66_G	27.5079	1	1.5645e-07
74232_11_A	0.333878	1	0.563384
74269_55_T	1.599	1	0.206045
74292_10_A	6.00302	1	0.0142814
74341_72_A	44.0771	1	3.15689e-11
74413_13_T	0.253063	1	0.614927
74473_10_G	2.38639	1	0.122396
74475_44_C	0.0596513	1	0.807048
74493_52_A	0	0	1
74531_10_G	0.0602311	1	0.806131
74535_16_A	0.864198	1	0.352567
74612_62_G	0.0149221	1	0.902775
74670_17_A	6.47138	1	0.0109625
74677_7_T	0.0770766	1	0.781299
74691_14_G	0.210523	1	0.646358
74778_27_T	0.154797	1	0.693993
74937_41_G	0.0102432	1	0.919385
74960_19_C	0.0644531	1	0.799591
74963_14_T	0.0330728	1	0.855693
74972_36_T	0.111415	1	0.738538
74996_8_A	1.69983	1	0.192311
75005_25_A	0	0	1
75056_34_G	0.003623	1	0.952003
75259_22_G	0.311111	1	0.576999
75279_38_G	0.123061	1	0.725738
75325_35_C	0.704324	1	0.401335
75324_31_G	10.9185	1	0.000952063
75347_63_T	0	0	1
75373_9_G	0	1	1
75436_5_A	0.0596513	1	0.807048
75511_46_T	0.50318	1	0.478106
75514_33_T	14.4839	1	0.000141363
75632_64_T	0.138192	1	0.710085
75688_74_A	0.369449	1	0.543305
75808_21_G	0.210523	1	0.646358
75815_28_G	6.44712	1	0.0111132
75880_6_T	0.0677237	1	0.79468
75922_67_T	3.33642	1	0.0677618
75955_55_T	1.7795	1	0.18221
75987_68_C	0.107575	1	0.742922
76037_21_T	0.693196	1	0.405079
76101_18_C	20.2314	1	6.86172e-06
76100_12_G	0.016125	1	0.898953
76222_12_A	1.62462	1	0.202449
76224_49_T	0.00384593	1	0.95055
76227_5_A	3.44078	1	0.0636056
76276_75_T	0	0	1
76307_51_C	14.1887	1	0.000165358
76598_20_C	0.14966	1	0.698861
76649_28_C	5.24494	1	0.0220106
76671_44_C	0.672221	1	0.412278
76795_7_A	23.6976	1	1.12723e-06
76864_61_T	0	0	1
76902_42_T	0.508984	1	0.475579
76938_58_G	0.0394477	1	0.842564
76976_25_A	9.426	1	0.00213931
77106_48_C	0	0	1
77162_37_T	6.55815	1	0.0104405
77170_11_A	9.82999	1	0.00171689
77193_12_T	0.0596513	1	0.807048
77234_52_A	0.0823734	1	0.774106
77312_17_C	0.380767	1	0.537193
77348_26_C	2.50373	1	0.113577
77361_45_T	0.0144898	1	0.904187
77382_38_C	39.3149	1	3.60674e-10
77513_54_A	4.23006	1	0.039714
77532_64_C	0.0103192	1	0.919087
77633_17_A	0.138192	1	0.710085
77694_55_G	0.253063	1	0.614927
77700_58_T	17.0299	1	3.67953e-05
77710_30_A	1.70874	1	0.191148
77723_47_C	0.190892	1	0.662176
77735_51_T	0	0	1
77762_34_T	0.0677237	1	0.79468
77807_8_T	15.8536	1	6.8437e-05
77868_35_G	0.063432	1	0.801152
77881_16_T	0.138192	1	0.710085
77883_75_T	0	0	1
77887_17_T	0.253063	1	0.614927
77929_35_A	0.114057	1	0.735572
77953_40_T	0.109456	1	0.740765
77965_31_A	0.00357125	1	0.952347
77977_10_T	0.0960219	1	0.756657
77993_27_T	0.733461	1	0.391763
78005_57_A	0.0330728	1	0.855693
78022_23_A	0.190892	1	0.662176
78036_53_A	0.00423699	1	0.948101
78041_6_A	0.00431003	1	0.947656
78071_32_T	0.0602311	1	0.806131
78085_59_T	0.261974	1	0.608767
78099_22_T	0	0	1
78133_64_G	0.140343	1	0.70794
78135_17_A	0.000912397	1	0.975903
78164_27_G	0.154797	1	0.693993
78169_43_A	0.273539	1	0.600968
78200_46_G	0.138192	1	0.710085
78245_9_T	0.138192	1	0.710085
78262_9_T	9.82999	1	0.00171689
78336_42_A	2.04203	1	0.153005
78386_5_C	21.2342	1	4.06441e-06
78397_48_T	0.0945708	1	0.758445
78396_14_A	0.0144898	1	0.904187
78411_42_A	0.325117	1	0.568548
78414_70_G	0.407484	1	0.523249
78456_55_A	0.3004	1	0.583632
78455_7_G	0.0614836	1	0.804166
78495_36_C	0.00384593	1	0.95055
78505_48_A	0	0	1
78572_15_A	1.25827	1	0.261979
78585_7_T	0.004032	1	0.94937
78639_23_T	0.0677237	1	0.79468
78666_23_G	2.66563	1	0.102537
78684_72_A	0.0144898	1	0.904187
78730_23_C	0.00357125	1	0.952347
78752_68_A	0.0144898	1	0.904187
78769_7_G	3.55428	1	0.0593919
78811_38_C	4.06593	1	0.0437567
78887_12_A	30.8782	1	2.74744e-08
79077_22_G	0.849365	1	0.356732
79079_23_T	0.615234	1	0.432824
79096_14_G	0	0	1
79150_42_T	0.514874	1	0.473037
79240_13_C	15.1985	1	9.67779e-05
79241_27_C	0	0	1
79267_52_T	0	0	1
79301_31_G	0.282052	1	0.59536
79304_38_T	0	0	1
79333_14_C	2.00829	1	0.156441
79405_23_C	0.068104	1	0.794118
79505_9_G	0.00701601	1	0.933246
79549_15_A	18.4396	1	1.75376e-05
79596_11_G	6.55815	1	0.0104405
79626_31_C	22.0611	1	2.64106e-06
79652_26_T	0.500612	1	0.479231
79706_6_G	10.7483	1	0.00104374
79705_28_T	0.0172364	1	0.895548
79732_5_T	9.66986	1	0.00187316
79823_39_G	1.66045	1	0.197543
79824_54_A	16.4857	1	4.90177e-05
79938_14_A	0.0596513	1	0.807048
79951_40_T	0.004032	1	0.94937
80003_12_A	3.75667	1	0.0525973
80043_25_T	0	0	1
80076_10_A	64	1	1.22125e-15
80138_18_A	0.107575	1	0.742922
80141_37_A	0.172292	1	0.678082
80157_62_C	0.60497	1	0.436688
80219_22_C	28.8434	1	7.8471e-08
80236_49_A	0.0340741	1	0.853549
80241_17_C	0.0147028	1	0.903489
80265_37_T	6.55815	1	0.0104405
80306_11_T	0.033566	1	0.854633
80367_38_C	1.17579	1	0.278215
80371_29_C	0.0144898	1	0.904187
80479_14_G	0.063432	1	0.801152
80548_76_T	0.333878	1	0.563384
80547_20_T	6.369	1	0.0116131
80655_25_A	0	0	1
80797_73_A	0.265625	1	0.606282
80847_28_T	9.99012	1	0.00157382
80942_49_T	0.197016	1	0.65714
80989_25_A	0.902088	1	0.342223
81030_67_T	1.59104	1	0.207178
81237_23_A	0.138192	1	0.710085
81274_71_A	54	1	2.00506e-13
81284_30_T	5.31152	1	0.0211849
81296_12_T	1.16545	1	0.280338
81384_16_G	0.00438563	1	0.947199
81393_22_A	3.30052	1	0.069258
81485_9_T	2.29485	1	0.129804
81586_30_A	0.0144898	1	0.904187
81594_11_A	1.73543	1	0.187719
81615_10_A	9.50972	1	0.00204386
81621_61_A	1.85752	1	0.172912
81682_71_C	0.325117	1	0.568548
81681_7_T	0.0596513	1	0.807048
81687_53_T	39.4912	1	3.29534e-10
81741_27_G	0.003623	1	0.952003
81760_8_A	1.55838	1	0.211902
81797_8_A	0	0	1
81826_20_A	0.443429	1	0.505472
81904_19_G	0	0	1
81919_19_C	0.325117	1	0.568548
81958_23_C	1.5199	1	0.217635
82052_20_C	0	0	1
82154_43_A	16.8549	1	4.03483e-05
82160_41_A	13.4358	1	0.000246869
82169_23_T	0.013696	1	0.906836
82177_48_T	0.0330728	1	0.855693
82187_50_A	0.0596513	1	0.807048
82252_14_C	0.0596513	1	0.807048
82257_7_A	0.357143	1	0.550097
82300_9_G	14.9414	1	0.000110902
82299_31_T	9.99012	1	0.00157382
82334_72_G	0.0749696	1	0.784234
82492_24_G	0.0330728	1	0.855693
82555_18_T	0.200228	1	0.654537
82595_10_T	0.000440806	1	0.983249
82619_25_T	0.000954184	1	0.975357
82642_18_T	9.74973	1	0.00179349
82811_23_T	0.60497	1	0.436688
82835_18_C	0.0700948	1	0.791199
82883_42_A	0.0144898	1	0.904187
82893_24_T	0.0436747	1	0.83446
82897_53_C	3.46154	1	0.0628118
82896_18_A	16.1745	1	5.77659e-05
82902_55_C	6.55815	1	0.0104405
82916_18_C	0.761089	1	0.382988
82920_21_T	49.7185	1	1.77458e-12
82967_6_T	15.75	1	7.22879e-05
82970_50_G	0.0596513	1	0.807048
82980_29_T	0.0151481	1	0.902046
82995_19_A	0.0340741	1	0.853549
83076_57_T	0.0770766	1	0.781299
83085_9_A	0.0330728	1	0.855693
83169_12_C	2.13858	1	0.143634
83178_10_A	4.36288	1	0.0367301
83203_21_C	0.044874	1	0.832236
83309_13_T	7.84001	1	0.00511023
83322_47_C	0.892795	1	0.344721
83323_77_G	0.0614836	1	0.804166
83355_9_T	19.4218	1	1.04804e-05
83358_10_T	0.124819	1	0.723865
83381_6_G	0	0	1
83380_18_A	0.407484	1	0.523249
83389_27_T	0.252994	1	0.614975
83400_14_C	0.0739796	1	0.785628
83414_60_A	52	1	5.55e-13
83422_48_G	0.200228	1	0.654537
83471_32_T	53	1	3.33511e-13
83482_42_A	0.138192	1	0.710085
83488_24_A	0.0945708	1	0.758445
83548_8_C	0.0910423	1	0.762856
83553_61_C	1.792	1	0.180683
83608_39_T	0.205457	1	0.650352
83635_45_C	0.139952	1	0.708329
83634_25_A	0	0	1
83663_61_A	3.43164	1	0.0639586
83702_28_A	4.47298	1	0.0344348
83723_57_T	0	0	1
83749_8_T	0.210523	1	0.646358
83768_35_T	37.5698	1	8.82016e-10
83769_52_A	0.956985	1	0.327948
83801_31_A	37.2906	1	1.01773e-09
83869_39_T	0.0596513	1	0.807048
83952_40_C	23.1213	1	1.52097e-06
83985_30_G	1.06909	1	0.301151
83984_34_T	14.8747	1	0.000114892
84080_15_G	8.12327	1	0.00437007
84090_47_T	0	0	1
84104_48_T	0.190892	1	0.662176
84188_36_A	0.492755	1	0.482701
84193_20_T	0.122281	1	0.726573
84316_42_A	0.0624426	1	0.802676
84356_12_T	0.0153811	1	0.901299
84385_15_T	3.83576	1	0.0501701
84450_29_T	0.0345978	1	0.852441
84459_48_T	0.0945708	1	0.758445
84479_29_A	2.0618	1	0.151032
84515_9_T	0.190892	1	0.662176
84548_42_C	0.0596513	1	0.807048
84606_20_T	0.0945708	1	0.758445
84609_61_G	2.80492	1	0.0939756
84682_37_A	14.2336	1	0.00016146
84705_23_G	7.43795	1	0.00638626
84729_5_C	0.753463	1	0.385382
84735_35_G	6.20247	1	0.0127572
84821_20_A	0.0945708	1	0.758445
84826_77_C	0.138192	1	0.710085
84837_11_G	13.6442	1	0.000220927
84919_37_C	0	0	1
85037_78_A	2.84549	1	0.0916307
85055_22_T	0.0172364	1	0.895548
85071_24_T	0.0340741	1	0.853549
85076_37_C	32.4759	1	1.2068e-08
85083_8_A	0.00373114	1	0.951293
85096_26_A	0.896807	1	0.343639
85116_28_G	0	0	1
85127_77_T	0	0	1
85135_43_T	6.99956	1	0.00815297
85169_55_T	0.0169444	1	0.896431
85279_27_T	0.0330728	1	0.855693
85391_14_T	0.1023	1	0.749087
85390_12_G	33.0716	1	8.88275e-09
85402_21_G	0.271049	1	0.602629
85411_12_A	0.257117	1	0.612108
85425_8_C	0.489885	1	0.483979
85443_34_T	6.83196	1	0.00895409
85478_8_A	14.9414	1	0.000110902
85485_38_T	0.107381	1	0.743146
85498_20_C	24.3557	1	8.00886e-07
85497_14_T	0.0644531	1	0.799591
85535_48_A	0.138192	1	0.710085
85577_19_G	4.78158	1	0.0287658
85691_41_G	0.721584	1	0.395625
85692_20_A	0.15873	1	0.690328
85694_9_A	1.19152	1	0.275022
85726_6_T	3.64712	1	0.0561664
86020_12_T	23.1213	1	1.52097e-06
86043_75_A	4.16493	1	0.0412691
86231_46_T	0.557034	1	0.455458
86299_77_G	6.40697	1	0.0113673
86322_72_T	0.003623	1	0.952003
86348_9_A	1.10586	1	0.292984
86347_22_C	5.781	1	0.0162003
86353_8_C	3.32554	1	0.0682117
86356_75_A	0	0	1
86421_31_A	0.297114	1	0.585697
86445_52_T	8.54882	1	0.00345746
86516_59_A	7.26735	1	0.00702192
86641_8_A	0.0156213	1	0.900535
86679_10_T	0.268703	1	0.604203
86748_65_C	1.25089	1	0.263383
86819_33_T	0.848496	1	0.356978
86824_58_G	1.87959	1	0.170381
86833_41_T	38.8508	1	4.57475e-10
86982_18_T	3.4921	1	0.0616625
87034_16_G	0.00431003	1	0.947656
87115_16_A	0.00373114	1	0.951293
87122_16_C	0.003623	1	0.952003
87153_35_A	0.00357125	1	0.952347
87171_14_A	0.004032	1	0.94937
87219_6_C	0.00357125	1	0.952347
87272_77_C	0.000282911	1	0.98658
87337_5_T	0.0169444	1	0.896431
87355_48_G	1.45833	1	0.227196
87429_32_A	10.563	1	0.00115375
87428_21_A	0.00384593	1	0.95055
87432_31_G	0.00378766	1	0.950926
87494_30_A	0.00423699	1	0.948101
87525_7_T	0	0	1
87566_12_T	7.47458	1	0.00625763
87588_28_T	0	0	1
87595_59_C	29.989	1	4.34511e-08
87622_79_A	0.0330728	1	0.855693
87649_49_G	0.0330728	1	0.855693
87655_25_A	0	0	1
87681_52_G	0.0330728	1	0.855693
87705_6_G	0.175	1	0.675706
87802_71_A	0.253063	1	0.614927
87805_76_T	0.60497	1	0.436688
87808_10_A	0.0147028	1	0.903489
87835_58_T	0.308229	1	0.578769
87927_8_G	0.0156213	1	0.900535
87972_58_A	0.0144898	1	0.904187
87973_57_T	63	1	2.10942e-15
88061_75_C	1.37958	1	0.240173
88074_63_C	0.0158691	1	0.899753
88078_26_T	24.7445	1	6.5455e-07
88198_43_A	1.92609	1	0.165187
88202_16_G	0.00384593	1	0.95055
88295_54_C	7.52427	1	0.00608733
88415_57_T	66	1	4.44089e-16
88430_43_A	3.41738	1	0.0645134
88440_30_A	0.00530933	1	0.941913
88504_6_C	0.461853	1	0.496759
88524_22_T	1.01672	1	0.313299
88528_65_G	0.0144898	1	0.904187
88556_28_G	0.289572	1	0.590495
88577_8_T	0.257117	1	0.612108
88587_63_T	0.111403	1	0.738552
88638_9_C	57	1	4.36318e-14
88653_9_A	0.154797	1	0.693993
88730_7_A	0.615234	1	0.432824
88757_38_G	0	0	1
88875_5_C	1.37958	1	0.240173
88883_22_G	0.500612	1	0.479231
88912_44_C	0.0387684	1	0.843908
88962_10_A	0.0381122	1	0.845218
89135_53_A	0.00357125	1	0.952347
89186_36_G	1.34531	1	0.2461
89246_32_T	0.109456	1	0.740765
89247_39_T	4.47298	1	0.0344348
89277_27_C	0.109456	1	0.740765
89283_22_T	3.01292	1	0.0826033
89311_11_T	0.838889	1	0.359715
89343_19_G	0.0644531	1	0.799591
89355_64_T	0.704191	1	0.401379
89386_18_G	0.0330728	1	0.855693
89406_26_C	0.0144898	1	0.904187
89513_13_C	10.6074	1	0.00112633
89521_33_G	0.720269	1	0.396056
89540_5_T	0.0945708	1	0.758445
89547_51_A	0.00357125	1	0.952347
89708_25_A	59	1	1.57652e-14
89730_36_T	4.45118	1	0.0348771
89750_17_A	34.1687	1	5.05346e-09
89815_18_G	0.508984	1	0.475579
89820_56_T	0.347328	1	0.55563
89845_64_G	0	0	1
89889_52_A	0.00357125	1	0.952347
89944_38_T	0.0960219	1	0.756657
89956_23_T	0.138192	1	0.710085
89982_29_A	0.525888	1	0.468341
90057_45_C	0.0172364	1	0.895548
90061_11_A	0.0144898	1	0.904187
90076_57_C	0.50583	1	0.47695
90079_25_G	0.0945708	1	0.758445
90109_28_A	1.37958	1	0.240173
90172_52_T	0.138192	1	0.710085
90227_17_A	0	0	1
90261_5_G	0.0596513	1	0.807048
90289_7_C	0.0340741	1	0.853549
90318_29_T	0.147217	1	0.701209
90339_33_A	0.193906	1	0.659686
90354_73_A	8.13846	1	0.0043336
90450_6_T	15.1922	1	9.71012e-05
90513_70_T	0.132071	1	0.716294
90549_10_C	39.8847	1	2.69402e-10
90554_32_A	15.2346	1	9.49463e-05
90558_17_C	5.79385	1	0.0160823
90587_21_C	0.0945708	1	0.758445
90653_68_C	0.0605536	1	0.805623
90744_37_T	6.22506	1	0.0125954
90757_44_T	4.01919	1	0.0449854
90889_51_G	0.768796	1	0.38059
90898_30_C	0.987878	1	0.320262
90961_47_A	1.17741	1	0.277884
90999_12_T	0.554935	1	0.456308
91008_27_G	2.74419	1	0.0976086
91048_13_A	0.003623	1	0.952003
91049_55_T	0.0945708	1	0.758445
91076_21_T	0.00462924	1	0.945755
91093_31_C	0.0144898	1	0.904187
91097_34_C	14.6905	1	0.000126681
91185_50_T	0.0596513	1	0.807048
91203_7_A	0.0330728	1	0.855693
91245_25_A	0.163199	1	0.686229
91336_54_G	0.407484	1	0.523249
91339_12_C	0.00357125	1	0.952347
91360_27_A	0.138192	1	0.710085
91390_62_A	71	1	0
91430_15_C	4.30946	1	0.037901
91440_19_C	0.0596513	1	0.807048
91464_45_A	0	0	1
91473_71_A	0.860192	1	0.353685
91560_7_C	0.138192	1	0.710085
91590_12_A	0.0568957	1	0.811471
91637_17_T	5.24494	1	0.0220106
91696_5_G	0.00446394	1	0.946731
91704_7_T	0.0596513	1	0.807048
91761_52_G	0	0	1
91843_27_T	9.99012	1	0.00157382
91856_18_A	2.99929	1	0.0833013
91868_18_T	5.89201	1	0.0152097
92001_25_T	0	0	1
92003_52_T	0	0	1
92024_11_G	2.43743	1	0.118471
92032_19_A	0.0945708	1	0.758445
92066_56_T	0.0945708	1	0.758445
92123_21_A	0.000206526	1	0.988534
92140_78_C	1.69416	1	0.193053
92147_66_A	0.0156213	1	0.900535
92238_28_G	5.6504	1	0.0174514
92244_72_G	2.77618	1	0.095676
92263_7_T	0.0596513	1	0.807048
92353_25_T	6.30048	1	0.0120706
92376_10_T	1.80804	1	0.178744
92496_18_T	2.92964	1	0.0869669
92504_10_A	0.0153811	1	0.901299
92510_77_C	0.438664	1	0.507768
92534_27_C	0.111403	1	0.738552
92543_5_A	11.1578	1	0.000836793
92563_22_G	0.190892	1	0.662176
92581_26_G	2.78913	1	0.0949058
92590_27_A	0.00357125	1	0.952347
92603_12_A	0.171217	1	0.679032
92650_15_T	0.508984	1	0.475579
92706_54_A	0.15676	1	0.692157
92731_32_A	4.30946	1	0.037901
92763_62_A	0.00378766	1	0.950926
92777_70_G	3.82817	1	0.0503979
92812_9_A	0.140343	1	0.70794
92864_19_T	6.43553	1	0.011186
92975_48_G	0.926135	1	0.335869
93142_37_A	0.205531	1	0.650293
93170_18_T	1.923	1	0.165527
93220_43_A	0.0655077	1	0.797994
93227_15_A	2.9806	1	0.084268
93260_30_C	28.9132	1	7.56963e-08
93268_9_G	0.0605536	1	0.805623
93267_34_T	0.0677237	1	0.79468
93305_6_T	0.035695	1	0.850147
93379_6_A	0	0	1
93391_5_A	0.089762	1	0.76448
93519_23_T	11.3954	1	0.00073626
93562_25_A	0	0	1
93577_5_A	15.4431	1	8.50283e-05
93650_28_A	0.824862	1	0.363763
93658_35_G	5.89201	1	0.0152097
93672_32_T	34.1712	1	5.04717e-09
93742_47_C	8.86914	1	0.00290032
93745_72_G	0.063432	1	0.801152
93769_74_G	0	0	1
93806_70_T	6.55815	1	0.0104405
93807_67_C	0.0596513	1	0.807048
93862_36_G	16.7745	1	4.20961e-05
94076_54_T	4.2291	1	0.0397366
94094_18_T	0	0	1
94145_40_T	15.4849	1	8.31686e-05
94177_5_T	0.548774	1	0.458819
94216_24_A	2.04203	1	0.153005
94219_63_T	44.6146	1	2.39898e-11
94227_68_C	0	0	1
94282_20_C	2.82288	1	0.0929298
94295_19_C	0.492848	1	0.48266
94294_11_T	5.64458	1	0.0175094
94309_11_T	0.190892	1	0.662176
94331_15_T	0.0330728	1	0.855693
94341_15_A	3.77199e-06	1	0.99845
94349_16_G	0.711735	1	0.398869
94397_9_T	0.193906	1	0.659686
94464_42_T	0.991809	1	0.319301
94471_8_T	0.0596513	1	0.807048
94492_8_G	2.62722	1	0.105045
94491_5_G	0.111403	1	0.738552
94591_38_A	22.4678	1	2.13694e-06
94599_30_T	0.0855088	1	0.769966
94598_29_C	0.75929	1	0.383551
94748_68_C	0.458333	1	0.498404
94749_33_T	15.4849	1	8.31686e-05
94754_11_C	20.785	1	5.13844e-06
94789_29_A	3.41738	1	0.0645134
94817_24_T	0	0	1
94827_9_T	0.140343	1	0.70794
95101_60_C	55.4847	1	9.41469e-14
95230_48_A	0.00357125	1	0.952347
95259_61_A	6.2054	1	0.0127361
95279_25_A	0.0596513	1	0.807048
95325_13_T	1.46121	1	0.226737
95468_18_A	0.147217	1	0.701209
95499_13_A	15.4849	1	8.31686e-05
95521_54_A	0.068104	1	0.794118
95526_39_C	0.0702551	1	0.790966
95547_22_G	0.282052	1	0.59536
95583_8_A	4.30946	1	0.037901
95593_40_G	9.99012	1	0.00157382
95689_44_A	1.16152	1	0.281151
95701_43_G	11.2874	1	0.000780355
95723_5_T	0.0330728	1	0.855693
95743_11_T	11.5624	1	0.00067298
95763_45_T	0.000566568	1	0.98101
95793_28_C	0.371518	1	0.542178
95811_6_A	3.27632	1	0.0702863
95815_45_T	15.9853	1	6.3836e-05
95823_62_A	14.1887	1	0.000165358
95822_54_C	0.142147	1	0.706156
95826_7_A	4.125	1	0.042254
95834_35_C	0.392659	1	0.530905
95855_62_G	0.862559	1	0.353024
95944_5_G	0.00373114	1	0.951293
96033_60_T	0.138192	1	0.710085
96044_9_A	0.0144898	1	0.904187
96109_34_A	0.033566	1	0.854633
96176_30_G	0.0144898	1	0.904187
96191_5_A	5.90713	1	0.0150797
96212_8_G	0.00270666	1	0.958508
96242_52_T	0.00409809	1	0.948957
96268_12_T	0.500612	1	0.479231
96278_11_G	0.100655	1	0.751045
96297_18_C	0	0	1
96362_8_T	0.407484	1	0.523249
96699_77_A	0.0179456	1	0.893433
96698_39_A	0.00357125	1	0.952347
96714_7_T	4.75532	1	0.0292078
96720_11_C	0.0945708	1	0.758445
96780_35_T	0.0330728	1	0.855693
96835_26_G	1.26714	1	0.260304
96850_41_C	6.55815	1	0.0104405
96917_19_T	5.32509	1	0.0210205
97061_9_A	0.033566	1	0.854633
97066_24_G	0.0330728	1	0.855693
97176_20_A	0.394449	1	0.52997
97263_13_T	0.0144898	1	0.904187
97352_6_A	9.66986	1	0.00187316
97358_59_T	0.505961	1	0.476892
97425_7_A	0	0	1
97444_40_G	0.0596513	1	0.807048
97493_60_T	4.24874e-06	1	0.998355
97589_13_A	0	0	1
97739_52_T	4.6276	1	0.0314616
97815_21_T	20.1062	1	7.32602e-06
97829_26_C	0	0	1
97914_32_G	29.989	1	4.34511e-08
97913_51_G	0.0975182	1	0.754828
98096_18_T	24.1636	1	8.84896e-07
98166_9_T	0.0605536	1	0.805623
98187_66_A	1.00837	1	0.315294
98244_41_G	0.0596513	1	0.807048
98323_27_C	4.25931	1	0.0390358
98344_62_G	7.16033	1	0.00745335
98377_11_T	0.0169444	1	0.896431
98402_16_A	7.86266	1	0.0050466
98472_39_C	2.56	1	0.109599
98486_13_G	15.7351	1	7.286e-05
98494_12_T	0	0	1
98505_13_A	0.142562	1	0.705747
98545_55_T	0.548774	1	0.458819
98557_25_T	0	0	1
98630_64_T	0	0	1
98635_52_A	16.4857	1	4.90177e-05
98650_5_G	16.5475	1	4.74463e-05
98803_79_G	55.103	1	1.14353e-13
98809_66_T	0	0	1
98854_7_C	0.849365	1	0.356732
98928_42_A	0.0461323	1	0.829936
98970_7_T	0	0	1
98976_36_C	2.75685	1	0.0968386
98980_39_T	0.0945708	1	0.758445
99001_66_T	30.4336	1	3.45496e-08
99011_31_T	0.25951	1	0.610457
99037_50_G	0.0605536	1	0.805623
99139_6_A	0.0374777	1	0.846496
99161_24_G	0.0596513	1	0.807048
99246_9_G	6.44712	1	0.0111132
99255_16_A	0.366996	1	0.544646
99337_11_A	16.7359	1	4.29597e-05
99437_77_A	0.66	1	0.41656
99443_15_T	2.85467	1	0.0911087
99446_22_T	0.0596513	1	0.807048
99527_14_A	0.0408955	1	0.83974
99609_12_C	2.68275	1	0.10144
99641_34_G	71	1	0
99663_11_T	0	0	1
99693_67_T	9.99012	1	0.00157382
99703_10_A	0.0330728	1	0.855693
99702_42_T	0.0330728	1	0.855693
99706_60_A	0.0596513	1	0.807048
99705_77_C	0.16047	1	0.688724
99722_41_T	0.00357125	1	0.952347
99755_17_G	0.72105	1	0.3958
99823_27_C	0.31641	1	0.573773
99837_5_A	0.557034	1	0.455458
99952_64_A	0.100655	1	0.751045
100026_14_A	0.22193	1	0.637573
100055_13_A	0.00039308	1	0.984182
100179_9_A	0.0960219	1	0.756657
100286_13_T	21.8124	1	3.00659e-06
100343_45_C	67	1	2.22045e-16
100377_5_A	0.203621	1	0.651814
100385_6_G	26.0357	1	3.3516e-07
100432_35_A	38.3205	1	6.00301e-10
100456_12_A	0.0644531	1	0.799591
100472_13_T	1.96592	1	0.160882
100492_31_C	0.0596513	1	0.807048
100506_16_A	0.0351378	1	0.851307
100518_56_A	29.0104	1	7.19901e-08
100553_28_G	1.59319	1	0.206871
100562_27_C	4.39067	1	0.0361362
100571_5_G	0.00510145	1	0.94306
100626_17_C	0.00642792	1	0.936099
100640_32_A	0.428319	1	0.512815
100689_79_C	0.0596513	1	0.807048
100692_37_G	0.407484	1	0.523249
100705_19_G	0.035695	1	0.850147
100716_59_T	6.22506	1	0.0125954
100795_26_A	0	0	1
100897_14_G	0.0562907	1	0.812458
100939_8_T	6.55815	1	0.0104405
100969_22_C	5.601	1	0.0179502
101072_7_A	0.435744	1	0.509184
101104_39_A	0.0330728	1	0.855693
101105_6_A	3.97318	1	0.0462305
101117_20_C	0	0	1
101150_19_T	1.85752	1	0.172912
101203_23_A	0.0102432	1	0.919385
101219_19_T	0.0997376	1	0.752145
101301_21_A	0.0596513	1	0.807048
101328_14_A	0.0945708	1	0.758445
101355_50_C	0.0144898	1	0.904187
101368_64_T	0.00357125	1	0.952347
101379_77_C	0.0251479	1	0.873999
101387_16_T	13.7331	1	0.000210711
101404_11_A	0.307306	1	0.579338
101490_28_C	1.77559	1	0.182691
101544_24_G	2.07507	1	0.149723
101576_33_A	0.72105	1	0.3958
101600_35_G	0.885667	1	0.346654
101602_58_C	0.00357125	1	0.952347
101619_6_A	0.0144898	1	0.904187
101625_6_T	0.0945708	1	0.758445
101729_12_A	1.30453	1	0.253387
101799_19_C	0.418776	1	0.517549
101839_25_C	0.100655	1	0.751045
101855_54_A	13.9834	1	0.000184436
101869_53_T	6.76106	1	0.00931683
101920_51_C	30.8782	1	2.74744e-08
101946_36_T	0.964973	1	0.325937
101986_11_G	0.00357125	1	0.952347
102007_56_G	0	0	1
102043_8_T	2.9903	1	0.0837649
102050_22_G	8.06831	1	0.0045046
102052_28_T	0	0	1
102074_20_T	0.500612	1	0.479231
102093_42_G	0.00423699	1	0.948101
102122_57_C	0.0351378	1	0.851307
102143_25_G	0.0330728	1	0.855693
102185_12_A	0.0144898	1	0.904187
102189_20_G	0.0945708	1	0.758445
102188_61_T	0.253063	1	0.614927
102190_20_T	0.253063	1	0.614927
102258_25_A	15.6939	1	7.44654e-05
102279_8_T	2.36231	1	0.124298
102299_14_T	0	0	1
102310_27_T	0.063432	1	0.801152
102358_46_T	6.2054	1	0.0127361
102376_28_C	0.104	1	0.747081
102403_73_A	0.0214074	1	0.883675
102405_18_A	16.7359	1	4.29597e-05
102419_50_T	1.75616	1	0.185104
102423_74_G	25.3362	1	4.81589e-07
102459_10_C	0.0340741	1	0.853549
102461_15_A	0.15873	1	0.690328
102463_8_G	0.713388	1	0.398321
102471_20_G	1.16152	1	0.281151
102555_13_A	0.333878	1	0.563384
102562_57_A	0.478971	1	0.488889
102605_15_T	4.47298	1	0.0344348
102612_11_G	15.8096	1	7.00478e-05
102615_8_C	39.1379	1	3.94907e-10
102645_25_T	11.3478	1	0.000755358
102707_26_G	0.214193	1	0.643501
102754_29_A	4.76755	1	0.0290011
102787_54_A	0.0144158	1	0.904431
102873_13_C	0.0469863	1	0.828393
102897_76_A	0.0151481	1	0.902046
102900_28_T	0	0	1
102908_65_A	11.1578	1	0.000836793
102944_9_G	0.756141	1	0.384539
102998_26_G	58	1	2.62013e-14
103002_29_A	0.193906	1	0.659686
103024_18_A	28.8434	1	7.8471e-08
103064_17_T	0.107575	1	0.742922
103087_6_G	0.0199923	1	0.887559
103105_24_A	0.289572	1	0.590495
103127_13_T	2.85209	1	0.091255
103182_22_G	16.7359	1	4.29597e-05
103279_7_C	0.0945708	1	0.758445
103313_28_A	0.648213	1	0.420752
103312_38_T	0	0	1
103329_12_G	0.00390602	1	0.950166
103337_28_G	0.00357125	1	0.952347
103449_8_A	0.0340741	1	0.853549
103606_5_T	9.57119	1	0.00197654
103655_65_T	6.75548e-06	1	0.997926
103739_18_T	0	0	1
103772_10_T	0.00357125	1	0.952347
103781_11_C	0.0945708	1	0.758445
103804_34_C	2.13192	1	0.14426
103829_9_T	0.115514	1	0.733952
103866_35_T	0	0	1
103879_27_C	9.7696	1	0.00177421
103910_14_T	0.325117	1	0.568548
103968_59_G	0.0596513	1	0.807048
103988_5_C	0.140343	1	0.70794
104033_18_C	0.414201	1	0.519845
104211_27_C	0.00357125	1	0.952347
104224_46_G	11.8383	1	0.000580259
104333_45_T	59	1	1.57652e-14
104350_79_C	49.7903	1	1.71096e-12
104422_27_G	0.00595568	1	0.938486
104446_29_G	0.984375	1	0.321121
104715_76_G	0.0153811	1	0.901299
104750_34_A	0	0	1
104868_9_C	0.428319	1	0.512815
105095_78_T	67	1	2.22045e-16
105116_74_T	14.7341	1	0.000123784
105190_14_C	2.63685	1	0.104411
105191_6_A	0.0169444	1	0.896431
105236_43_A	0.0614836	1	0.804166
105275_28_G	0.0144898	1	0.904187
105350_52_T	2.9903	1	0.0837649
105452_23_A	0.00357125	1	0.952347
105471_7_T	0.00357125	1	0.952347
105470_6_T	0.325117	1	0.568548
105477_6_T	0.333878	1	0.563384
105485_39_A	0.0945708	1	0.758445
105519_23_T	0.486288	1	0.485588
105526_19_T	0.0172364	1	0.895548
105527_57_T	1.0088	1	0.315191
105554_37_T	8.50558	1	0.0035406
105558_37_T	0	0	1
105562_68_G	0.107381	1	0.743146
105564_9_T	0.187851	1	0.664711
105572_35_A	0.0596513	1	0.807048
105586_5_G	30.4336	1	3.45496e-08
105655_11_A	0.548774	1	0.458819
105674_15_A	0.0147028	1	0.903489
105679_11_T	0.0605536	1	0.805623
105689_50_A	0.72105	1	0.3958
105714_13_T	0.197016	1	0.65714
105721_69_C	0.00850573	1	0.926518
105780_18_A	0.429782	1	0.512096
105823_58_C	32.162	1	1.41839e-08
105828_11_A	0.42762	1	0.513159
105910_43_A	0.100655	1	0.751045
105923_9_C	0.105757	1	0.745027
105943_57_T	5.379	1	0.0203805
105967_7_T	0.335857	1	0.56223
105974_33_T	0.435744	1	0.509184
105982_27_G	21.9581	1	2.78675e-06
106040_31_C	4.25283	1	0.0391849
106117_13_A	0.545455	1	0.460181
106169_34_T	70	1	1.11022e-16
106185_40_C	30.4336	1	3.45496e-08
106219_30_A	0.00409809	1	0.948957
106234_46_G	0.0330728	1	0.855693
106279_44_T	0.0351378	1	0.851307
106294_15_C	0.0596513	1	0.807048
106320_30_T	0.0614836	1	0.804166
106326_12_T	3.88946	1	0.0485901
106325_40_G	0.0345978	1	0.852441
106353_10_A	5.64302	1	0.0175249
106520_25_A	16.249	1	5.55382e-05
106532_47_G	1.30453	1	0.253387
106555_40_C	0	0	1
106618_19_G	0	0	1
106620_40_T	6.83196	1	0.00895409
106644_33_T	0.0156213	1	0.900535
106671_49_T	10.1502	1	0.00144282
106734_53_T	13.1847	1	0.000282237
106792_44_A	0.063432	1	0.801152
106818_20_A	0.848138	1	0.35708
106925_5_G	2.31396	1	0.128217
106988_69_G	12.3565	1	0.000439453
107014_39_A	0.811637	1	0.367637
107017_23_C	1.06454	1	0.302181
107060_56_C	0	0	1
107272_54_T	0.138504	1	0.709773
107295_31_C	0.031496	1	0.859138
107316_52_C	0.00409809	1	0.948957
107372_9_T	0.154797	1	0.693993
107512_10_T	4.78572	1	0.0286966
107514_31_T	1.47291	1	0.224886
107516_8_G	0.0945708	1	0.758445
107520_37_C	0.924807	1	0.336216
107608_39_A	0.190892	1	0.662176
107631_12_C	41.6735	1	1.07858e-10
107653_41_C	0.0330728	1	0.855693
107684_16_A	0	0	1
107782_21_T	0.00378766	1	0.950926
107781_40_G	18.4242	1	1.768e-05
107848_69_C	0.00378766	1	0.950926
107939_17_C	2.49869	1	0.113941
107945_38_T	0	0	1
108094_49_A	0.0739796	1	0.785628
108115_12_T	0.0945708	1	0.758445
108188_27_T	0.260025	1	0.610103
108227_12_A	0.0596513	1	0.807048
108252_79_T	0.119369	1	0.72972
108281_46_A	0.00367627	1	0.951652
108294_28_A	0.0330728	1	0.855693
108307_7_A	0	0	1
108322_21_A	0.429782	1	0.512096
108410_17_T	0.197016	1	0.65714
108409_52_T	0.0665973	1	0.796357
108418_57_T	0	0	1
108443_35_G	0	0	1
108456_18_A	0.00384593	1	0.95055
108473_5_T	2.81869	1	0.0931726
108480_27_T	0.407484	1	0.523249
108483_9_G	66	1	4.44089e-16
108492_9_A	0.0599576	1	0.806563
108502_19_G	5.44801	1	0.0195906
108539_41_G	0.138192	1	0.710085
108637_45_A	15.9853	1	6.3836e-05
108670_19_C	6.55815	1	0.0104405
108699_45_C	0	0	1
108712_17_G	0.0605536	1	0.805623
108718_32_C	0.188645	1	0.664046
108749_5_A	0.00480192	1	0.944754
108756_77_G	29.0997	1	6.87459e-08
108772_13_T	3.90366	1	0.048181
108789_8_A	0.0605536	1	0.805623
108829_61_A	0.0144898	1	0.904187
108907_38_G	0.0172364	1	0.895548
108976_55_A	19.7756	1	8.70858e-06
109026_31_C	67	1	2.22045e-16
109073_9_G	0.0144898	1	0.904187
109086_10_G	0	0	1
109166_20_C	11.356	1	0.000752035
109167_9_T	11.944	1	0.00054823
109240_79_T	0.190892	1	0.662176
109239_18_T	0	0	1
109312_7_T	8.48269	1	0.00358542
109382_13_G	15.9853	1	6.3836e-05
109389_73_T	4.39067	1	0.0361362
109548_8_T	0.0945708	1	0.758445
109585_12_A	0.500612	1	0.479231
109603_17_G	0.902088	1	0.342223
109627_14_G	0.0153811	1	0.901299
109635_21_G	0.0394477	1	0.842564
109642_32_G	0.0605536	1	0.805623
109664_24_A	0.0192239	1	0.889726
109710_61_T	0.0624426	1	0.802676
109763_43_C	60	1	9.4369e-15
109791_72_G	0.832325	1	0.361601
109852_51_C	0.0351378	1	0.851307
109855_10_A	0.100655	1	0.751045
109877_51_C	0.147217	1	0.701209
109941_58_A	41.4126	1	1.23261e-10
109979_26_T	0.0700948	1	0.791199
110089_15_A	0.860192	1	0.353685
110123_12_C	0.00357125	1	0.952347
110294_7_A	38.8823	1	4.50132e-10
110320_31_T	31.7713	1	1.73438e-08
110340_31_C	0.265392	1	0.60644
110402_69_C	0.013696	1	0.906836
110421_62_G	15.9256	1	6.58812e-05
110477_19_G	0.0158691	1	0.899753
110501_34_C	0.0228029	1	0.879971
110547_68_A	9.57119	1	0.00197654
110595_49_A	14.9414	1	0.000110902
110672_15_C	0.0228029	1	0.879971
110742_25_G	0.0945708	1	0.758445
110801_50_A	0.142562	1	0.705747
110833_48_G	2.72537	1	0.0987655
110944_21_G	1.65639	1	0.198092
110947_37_C	0.092653	1	0.760831
110955_9_G	8.40557	1	0.00374074
111086_39_A	3.42909	1	0.0640573
111178_19_A	0.183639	1	0.668264
111212_8_C	2.9903	1	0.0837649
111241_31_A	0.0330728	1	0.855693
111313_21_T	0.0596513	1	0.807048
111331_14_T	8.59046	1	0.00337929
111330_41_T	0	0	1
111342_73_C	0.325117	1	0.568548
111381_14_G	0.0655077	1	0.797994
111493_25_C	0.00423699	1	0.948101
111518_23_T	0.261302	1	0.609227
111618_51_T	0.386953	1	0.533906
111692_80_T	0	0	1
111768_58_G	0.100655	1	0.751045
111780_6_T	0.386953	1	0.533906
111825_27_T	10.3647	1	0.0012845
111827_45_A	2.9903	1	0.0837649
111860_79_A	11.356	1	0.000752035
111862_6_A	3.87577	1	0.0489879
111900_21_C	11.1578	1	0.000836793
111902_17_C	15.4849	1	8.31686e-05
111924_9_C	4.69333	1	0.0302799
111923_18_A	0.154994	1	0.693808
112017_66_C	0.147217	1	0.701209
112119_76_A	0.72595	1	0.394199
112124_43_T	0	0	1
112123_33_A	2.73717	1	0.0980381
112168_8_T	0.035695	1	0.850147
112180_17_A	0.623548	1	0.429732
112224_35_T	0.0102432	1	0.919385
112226_13_G	0	0	1
112237_12_G	0.0165668	1	0.897585
112271_9_G	0.733461	1	0.391763
112397_33_A	0.00357125	1	0.952347
112431_21_A	0.00317135	1	0.955091
112436_28_A	0	0	1
112485_44_C	0.00472222	1	0.945214
112512_22_T	6.55815	1	0.0104405
112537_33_A	0.0144898	1	0.904187
112587_22_T	3.41792	1	0.0644924
112591_40_T	0	0	1
112693_54_A	1.36167	1	0.243248
112723_15_A	0.571828	1	0.449534
112722_8_T	0.1023	1	0.749087
112803_31_A	16.2355	1	5.59355e-05
112834_24_G	10.9686	1	0.000926669
112854_18_G	0.0330728	1	0.855693
112853_53_G	0.119792	1	0.729261
112882_39_T	0.642098	1	0.422952
112904_74_T	0	0	1
112911_18_C	5.82028	1	0.0158424
112937_67_C	0.1023	1	0.749087
112956_18_C	9.66986	1	0.00187316
112967_17_G	0.00039308	1	0.984182
112979_7_G	6.55815	1	0.0104405
112994_26_T	0.140343	1	0.70794
113007_30_A	0.0231405	1	0.879092
113013_23_G	0.414201	1	0.519845
113019_78_G	0.190892	1	0.662176
113037_53_T	28.3756	1	9.99162e-08
113048_33_T	0.0144898	1	0.904187
113065_9_A	1.66185	1	0.197353
113082_35_A	13.1283	1	0.000290868
113118_37_T	0.115514	1	0.733952
113149_5_T	0.407484	1	0.523249
113154_35_C	5.559	1	0.0183859
113160_29_C	20.6892	1	5.4019e-06
113161_5_A	1.79271	1	0.180596
113164_11_C	2.28514	1	0.130618
113264_26_A	25.6932	1	4.00238e-07
113338_24_C	0.577719	1	0.447208
113402_71_T	0.140343	1	0.70794
113427_8_A	0.879595	1	0.348313
113435_49_A	0.0596513	1	0.807048
113449_50_A	0.0688889	1	0.792961
113579_72_A	0.386953	1	0.533906
113661_54_C	0.0868941	1	0.768163
113711_76_A	5.24494	1	0.0220106
113758_5_T	0	0	1
113757_10_G	0	0	1
113766_38_A	1.25155	1	0.263257
113813_34_G	0.1023	1	0.749087
113816_66_T	0.003623	1	0.952003
113832_49_A	0.135754	1	0.712539
113935_46_T	0	0	1
113945_67_T	0.0330728	1	0.855693
113958_61_A	6.2054	1	0.0127361
114039_11_T	4.61465	1	0.0317
114038_79_A	0	0	1
114095_20_G	0.324248	1	0.569066
114156_46_T	0.00989245	1	0.920772
114166_48_A	0.190892	1	0.662176
114239_59_A	17.0498	1	3.64123e-05
114287_14_A	16.4857	1	4.90177e-05
114286_51_T	0.542092	1	0.461567
114357_52_A	0.849365	1	0.356732
114364_23_C	0.0945708	1	0.758445
114379_32_T	0	0	1
114548_6_A	0.524985	1	0.468723
114727_60_T	0.00384593	1	0.95055
114733_44_T	0.265392	1	0.60644
114754_10_A	0	0	1
114789_78_T	71	1	0
114823_7_T	0.0605536	1	0.805623
114879_11_A	0.500612	1	0.479231
114898_14_T	0.325117	1	0.568548
114987_52_C	0.142562	1	0.705747
115020_20_T	1.16545	1	0.280338
115047_22_G	11.688	1	0.000629045
115053_6_T	0	0	1
115058_39_G	20.9229	1	4.78147e-06
115094_27_A	0.00423699	1	0.948101
115113_21_A	0.0945708	1	0.758445
115152_79_T	0.325117	1	0.568548
115178_40_A	0.138192	1	0.710085
115232_48_C	27.9531	1	1.24289e-07
115259_9_T	0.828564	1	0.362688
115295_11_T	1.45175	1	0.228247
115342_24_A	22.6817	1	1.91184e-06
115349_15_A	0.0387684	1	0.843908
115362_29_A	3.77199e-06	1	0.99845
115383_46_G	0.257117	1	0.612108
115399_5_G	0	0	1
115437_10_T	9.99012	1	0.00157382
115493_59_A	1.14965	1	0.283622
115561_24_T	2.53606	1	0.111272
115728_36_T	0.00299075	1	0.956387
115771_52_G	0.169524	1	0.680536
115778_8_G	0	0	1
115803_16_T	0	0	1
115817_18_A	4.44944	1	0.0349126
115898_25_A	0.517639	1	0.471851
116001_46_T	1.4961	1	0.221273
116034_37_T	0.0345978	1	0.852441
116044_14_A	0.820082	1	0.365156
116047_47_C	0.092653	1	0.760831
116062_39_C	0.325117	1	0.568548
116153_52_C	0.90846	1	0.340523
116216_21_G	0.00438563	1	0.947199
116278_9_T	1.17579	1	0.278215
116317_14_T	0	0	1
116335_46_T	4.98376	1	0.0255863
116351_32_T	9.93583	1	0.00162092
116355_10_G	0.0151481	1	0.902046
116419_50_A	0.0175386	1	0.894641
116505_42_T	2.12006	1	0.145381
116533_9_A	0.721389	1	0.395689
116535_20_A	7.32078	1	0.00681619
116582_38_T	8.06831	1	0.0045046
116645_17_C	5.98772	1	0.0144058
116769_50_C	0.344769	1	0.557089
116796_9_A	0	0	1
116909_30_T	0.0596513	1	0.807048
116924_38_T	2.37621	1	0.123196
116961_6_T	0.00174302	1	0.966698
117041_20_A	6.46003	1	0.0110328
117079_76_G	11.5624	1	0.00067298
117096_37_G	0.163199	1	0.686229
117100_8_C	7.63769	1	0.00571612
117148_45_T	0.0388808	1	0.843685
117157_53_A	0.00746868	1	0.931131
117158_47_G	0	0	1
117171_49_A	29.0997	1	6.87459e-08
117229_23_T	4.01919	1	0.0449854
117294_50_T	0.0945708	1	0.758445
117373_18_T	0.803571	1	0.370028
117392_40_G	34.7493	1	3.75007e-09
117398_24_T	0	0	1
117464_18_C	0.582136	1	0.445476
117482_11_C	0	0	1
117502_20_A	16.4857	1	4.90177e-05
117549_17_A	0	0	1
117602_5_G	0.135142	1	0.713159
117639_17_T	0.184846	1	0.667241
117689_28_T	0.0718802	1	0.788619
117769_9_T	6.33609	1	0.0118306
117815_16_T	15.9853	1	6.3836e-05
117874_36_G	0.391471	1	0.531527
117926_68_T	0.0144898	1	0.904187
117946_25_T	29.0997	1	6.87459e-08
118083_36_T	5.31152	1	0.0211849
118092_78_A	0	0	1
118096_12_G	0.325117	1	0.568548
118099_33_A	5.24494	1	0.0220106
118124_7_A	2.12	1	0.145386
118128_5_T	0	0	1
118181_34_A	0.3304	1	0.565423
118219_71_C	0	0	1
118224_8_T	0.214193	1	0.643501
118229_5_G	0.0596513	1	0.807048
118252_31_A	0.00431003	1	0.947656
118270_12_T	0	0	1
118269_47_A	4.71942	1	0.0298239
118320_7_A	0.820082	1	0.365156
118333_21_A	0.0655077	1	0.797994
118342_30_C	0	0	1
118348_66_T	0.997799	1	0.317844
118369_47_T	16.7359	1	4.29597e-05
118385_17_A	64	1	1.22125e-15
118389_12_T	28.2628	1	1.05912e-07
118451_68_T	0.115514	1	0.733952
118491_72_T	0.0340741	1	0.853549
118561_16_C	0.0144898	1	0.904187
118636_12_T	1.04501	1	0.306659
118736_18_A	16.7739	1	4.21095e-05
118775_22_A	0.190892	1	0.662176
118814_13_T	16.7359	1	4.29597e-05
118820_16_G	0.14966	1	0.698861
118822_36_A	5.33703	1	0.0208771
118853_51_T	15.5851	1	7.88751e-05
118881_10_A	0.0700948	1	0.791199
118902_51_G	0.000498128	1	0.982194
118945_19_C	0.289572	1	0.590495
119027_16_A	2.82288	1	0.0929298
119303_56_A	0.0144898	1	0.904187
119307_5_T	0.00423699	1	0.948101
119315_62_T	38.8508	1	4.57475e-10
119418_21_G	1.15386	1	0.282743
119426_68_T	5.24494	1	0.0220106
119446_27_T	0.0596513	1	0.807048
119535_62_T	0.124819	1	0.723865
119602_41_C	1.53	1	0.216112
119713_29_T	13.942	1	0.000188535
119719_39_G	1.14493	1	0.284612
119803_5_T	31.337	1	2.16911e-08
119808_55_A	18.0813	1	2.11675e-05
119844_16_A	0	0	1
119905_19_A	0	0	1
119920_20_G	29.5444	1	5.46514e-08
119919_42_A	27.3212	1	1.72308e-07
119949_7_A	0.033566	1	0.854633
119986_29_A	1.69416	1	0.193053
120044_13_T	0.0144898	1	0.904187
120126_6_A	0	0	1
120188_37_C	0.0868941	1	0.768163
120200_33_T	1.37958	1	0.240173
120208_79_T	0.00357125	1	0.952347
120268_16_T	0	0	1
120287_52_G	4.86341	1	0.0274321
120358_67_T	0.00520778	1	0.942471
120538_15_G	0.00564214	1	0.940124
120565_15_G	4.21892	1	0.0399755
120569_7_A	61	1	5.66214e-15
120572_18_T	0.0362701	1	0.848959
120634_36_A	1.36396	1	0.242853
120678_31_C	2.13858	1	0.143634
120684_64_T	44.6146	1	2.39898e-11
120726_27_G	0.190892	1	0.662176
120803_56_C	2.65386	1	0.103299
120823_74_A	0.068104	1	0.794118
120838_27_C	2.16746	1	0.140959
120959_10_G	2.1092	1	0.146416
120974_19_T	0.140343	1	0.70794
121042_15_A	8.70898	1	0.00316646
121041_42_G	0	0	1
121078_15_G	0.0713436	1	0.78939
121095_6_T	0.060761	1	0.805297
121094_29_T	0.00129308	1	0.971315
121140_44_G	0	0	1
121145_17_G	0.138192	1	0.710085
121147_41_G	10.7301	1	0.00105406
121155_28_A	1.8905	1	0.169145
121186_16_A	0.0248258	1	0.874802
121343_50_G	0.124717	1	0.723974
121415_9_C	0.0185124	1	0.891774
121474_6_G	0.0960219	1	0.756657
121480_17_T	2.83035	1	0.0924981
121516_38_G	0.00357125	1	0.952347
121551_41_G	0.144852	1	0.703504
121592_74_G	12.4086	1	0.000427372
121628_69_T	0.0330728	1	0.855693
121702_15_T	14.3726	1	0.000149972
121712_16_T	0.142562	1	0.705747
121765_53_A	0.00384593	1	0.95055
121779_10_G	1.94462	1	0.163168
121920_45_T	1.42857	1	0.231998
122001_23_A	0.169324	1	0.680713
122090_12_G	0.0175386	1	0.894641
122122_45_A	0	0	1
122137_24_A	0.0945708	1	0.758445
122138_60_G	0.0945708	1	0.758445
122173_5_A	0.947387	1	0.330385
122218_76_C	8.45895	1	0.00363252
122226_23_G	44.7107	1	2.28407e-11
122370_29_G	0.341497	1	0.558967
122462_6_G	0.200228	1	0.654537
122478_47_A	0	0	1
122493_15_T	0.00254767	1	0.959744
122516_5_C	0.0161828	1	0.898773
122571_79_A	0.00367627	1	0.951652
122576_14_A	3.57938	1	0.0585011
122582_59_C	0.0768176	1	0.781657
122589_28_A	0.230725	1	0.630987
122838_10_A	0.257117	1	0.612108
122851_60_T	0.658915	1	0.416943
122866_5_A	1.14886	1	0.283788
122875_51_A	0.190892	1	0.662176
122952_21_T	2.00622	1	0.156656
122993_51_C	0.60497	1	0.436688
123078_51_G	0.0764654	1	0.782146
123127_15_C	0.152552	1	0.696109
123179_61_G	2.06994	1	0.150227
123220_20_T	0.00357125	1	0.952347
123255_50_G	0.0401512	1	0.841185
123263_24_G	16.7359	1	4.29597e-05
123286_12_C	16.2355	1	5.59355e-05
123331_11_T	21.4156	1	3.69758e-06
123405_22_G	2.74195	1	0.0977456
123495_30_C	0.0408803	1	0.839769
123507_42_G	0.0144898	1	0.904187
123519_32_G	0.0605536	1	0.805623
123655_24_C	1.37958	1	0.240173
123679_10_T	2.43321	1	0.11879
123712_22_T	0.00357125	1	0.952347
123771_14_A	0.0945708	1	0.758445
123779_11_C	0.0147028	1	0.903489
123807_23_C	0.553203	1	0.457012
123823_10_C	0.503477	1	0.477976
123822_9_T	0.253063	1	0.614927
123834_25_G	0.366996	1	0.544646
123867_57_A	0.0700948	1	0.791199
123896_19_A	6.83196	1	0.00895409
123901_47_A	0.0596513	1	0.807048
123903_33_C	0.253063	1	0.614927
123963_29_T	0.111403	1	0.738552
123978_9_A	0.033566	1	0.854633
124023_35_A	0.90846	1	0.340523
124199_27_G	1.08171	1	0.298315
124233_8_T	0.0330728	1	0.855693
124322_55_A	30.8782	1	2.74744e-08
124343_11_A	0	0	1
124350_57_G	0.451389	1	0.501676
124399_16_G	27.3212	1	1.72308e-07
124398_12_A	49.6163	1	1.8695e-12
124417_5_T	3.375	1	0.0661926
124438_16_C	8.12291	1	0.00437093
124478_18_T	0.00367627	1	0.951652
124500_9_A	1.53846	1	0.214847
124512_24_G	0.253063	1	0.614927
124573_13_G	0.0624426	1	0.802676
124635_14_T	0.138192	1	0.710085
124692_11_A	0.14966	1	0.698861
124707_67_G	0	0	1
124713_9_A	0.0281021	1	0.866869
124741_36_T	0.118803	1	0.730336
124757_9_T	4.22826	1	0.0397561
124805_77_A	0.14966	1	0.698861
124873_64_A	0.563242	1	0.452957
124882_74_C	28.2628	1	1.05912e-07
124903_9_C	0.0401512	1	0.841185
124908_41_C	2.66563	1	0.102537
124957_9_A	0.0151481	1	0.902046
125015_31_A	17.6108	1	2.71041e-05
125030_21_A	0.13922	1	0.709058
125076_54_A	8.9528	1	0.00277045
125087_42_T	0.0596513	1	0.807048
125189_14_T	6.03921	1	0.0139916
125218_37_A	6.43553	1	0.011186
125227_74_T	0.00454509	1	0.94625
125230_31_A	0.72105	1	0.3958
125313_49_T	2.36152	1	0.124361
125319_41_A	0.138192	1	0.710085
125407_63_A	0.24178	1	0.622923
125428_50_A	30.4336	1	3.45496e-08
125491_26_C	1.99424	1	0.157899
125518_62_A	9.02929	1	0.00265687
125623_35_A	0.109456	1	0.740765
125705_12_A	0.0340741	1	0.853549
125768_68_A	0.0188615	1	0.890764
125794_25_C	0.0596513	1	0.807048
125848_16_T	0.0945708	1	0.758445
125913_19_T	0.0596513	1	0.807048
125972_29_G	46.8535	1	7.64977e-12
126034_69_T	0.325117	1	0.568548
126203_25_T	14.975	1	0.000108946
126213_18_T	0	0	1
126244_7_G	44.6471	1	2.35943e-11
126258_12_T	71	1	0
126308_6_C	0.0997376	1	0.752145
126394_76_G	0.0596513	1	0.807048
126405_59_T	4.98376	1	0.0255863
126487_12_C	0.0843562	1	0.771479
126505_46_C	9.56491	1	0.00198331
126559_22_G	0.190892	1	0.662176
126631_35_A	0.289572	1	0.590495
126760_5_A	0.00724352	1	0.932175
126778_49_T	0.190892	1	0.662176
126785_6_G	0.0144898	1	0.904187
126804_47_T	0	0	1
126819_20_T	6.03921	1	0.0139916
126840_7_A	0.0149221	1	0.902775
126917_35_A	0.0726377	1	0.787534
126949_61_A	0.00357125	1	0.952347
126956_35_A	0.0945708	1	0.758445
126963_34_A	0.190892	1	0.662176
126966_42_T	0.0156213	1	0.900535
126990_23_G	0.00378766	1	0.950926
126993_39_G	0.00409809	1	0.948957
127029_45_T	0.00357125	1	0.952347
127068_9_T	0.285087	1	0.593386
127139_22_A	0.100655	1	0.751045
127205_42_T	3.30813	1	0.068938
127229_29_A	27.3164	1	1.72742e-07
127248_71_T	3.09152	1	0.0787015
127258_16_T	0.00746868	1	0.931131
127375_40_G	9.32981	1	0.00225456
127429_20_C	1.25735	1	0.262153
127573_35_G	0.61106	1	0.434389
127659_44_G	0.140343	1	0.70794
127870_11_G	3.25926	1	0.0710212
127882_19_T	0	0	1
127919_13_A	4.9241	1	0.0264846
127945_7_A	0.138192	1	0.710085
128012_58_C	0.004032	1	0.94937
128099_32_A	0.0596513	1	0.807048
128121_26_C	5.02419	1	0.0249957
128123_39_A	0	0	1
128182_32_C	16.7359	1	4.29597e-05
128220_8_A	0.138192	1	0.710085
128223_14_G	2.86717	1	0.0904035
128295_12_G	0.429782	1	0.512096
128348_13_G	21.1186	1	4.31711e-06
128351_22_A	0.24178	1	0.622923
128398_23_A	0	0	1
128437_7_A	1.02864	1	0.310479
128453_34_A	30.8782	1	2.74744e-08
128502_25_C	2.52208	1	0.112263
128501_70_A	4.65998	1	0.0308735
128506_13_C	13.978	1	0.000184963
128550_6_T	3.28879	1	0.0697545
128607_11_A	13.9834	1	0.000184436
128641_13_G	1.63067	1	0.20161
128679_36_C	66	1	4.44089e-16
128721_16_C	0	0	1
128751_56_C	0.257117	1	0.612108
128763_12_C	10.1502	1	0.00144282
128814_21_T	0.0596513	1	0.807048
128843_48_T	45.66	1	1.40669e-11
128880_6_T	0.0945708	1	0.758445
128936_38_A	11.3478	1	0.000755358
128984_37_C	0.60497	1	0.436688
128993_54_A	0.033566	1	0.854633
129070_19_A	0.131935	1	0.716434
129200_11_A	0.0596513	1	0.807048
129205_14_T	6.22506	1	0.0125954
129299_18_T	1.23183	1	0.267051
129360_42_C	2.31505	1	0.128127
129362_56_G	0.0122354	1	0.911923
129436_26_A	0.0158691	1	0.899753
129541_42_T	0.144852	1	0.703504
129701_69_A	0.0345978	1	0.852441
129791_5_T	0.0440816	1	0.833702
129818_20_A	14.9844	1	0.000108404
129858_26_G	1.28039	1	0.257826
129870_18_A	6.55815	1	0.0104405
129931_76_C	55.0208	1	1.19238e-13
129932_54_A	0.3304	1	0.565423
129937_63_A	0.0330728	1	0.855693
130046_17_G	10.428	1	0.00124121
130058_52_G	0.0596513	1	0.807048
130064_33_G	7.9625	1	0.00477564
130124_78_T	23.9969	1	9.64921e-07
130151_36_T	1.51602	1	0.218222
130153_43_G	3.41738	1	0.0645134
130200_33_A	5.50198	1	0.0189949
130264_13_A	4.33058	1	0.0374336
130289_58_A	0.0169444	1	0.896431
130295_17_T	8.7485	1	0.00309857
130299_8_A	1.37958	1	0.240173
130317_22_C	4.30946	1	0.037901
130329_52_A	0.060761	1	0.805297
130388_18_A	0.61439	1	0.43314
130529_28_T	1.53	1	0.216112
130547_79_T	0.35437	1	0.55165
130603_21_G	0.138192	1	0.710085
130626_58_G	0.033566	1	0.854633
130763_44_A	0.0169444	1	0.896431
130804_47_A	0.0144898	1	0.904187
130890_24_G	0.701158	1	0.402395
130909_40_T	1.90099	1	0.167968
131140_6_A	0	0	1
131219_77_A	17.25	1	3.27698e-05
131244_53_C	5.22605	1	0.022251
131293_40_C	46.9348	1	7.33869e-12
131400_7_T	15.9853	1	6.3836e-05
131417_26_A	23.4413	1	1.28782e-06
131426_33_A	0.0596513	1	0.807048
131431_42_T	13.6446	1	0.000220875
131435_24_T	0.00390602	1	0.950166
131465_46_A	0.00373114	1	0.951293
131500_21_G	19.7788	1	8.69439e-06
131504_48_T	3.55428	1	0.0593919
131549_5_G	0.306122	1	0.580069
131569_12_T	0.0177609	1	0.89398
131599_67_G	45.8333	1	1.28754e-11
131602_23_A	10.9185	1	0.000952063
131633_14_A	0.350271	1	0.55396
131666_21_C	0.325117	1	0.568548
131684_49_T	0.138192	1	0.710085
131715_5_T	0.115514	1	0.733952
131829_12_T	35.6906	1	2.3128e-09
131841_48_A	1.89882	1	0.168211
131911_28_T	0.0945708	1	0.758445
131914_33_C	16.204	1	5.68752e-05
132070_74_G	10.563	1	0.00115375
132184_37_A	0.113422	1	0.736282
132273_39_C	0.0440816	1	0.833702
132300_71_C	0.169324	1	0.680713
132310_61_C	1.72598	1	0.188926
132353_68_A	0.255499	1	0.61323
132371_20_A	5.52839	1	0.0187103
132373_12_T	0.0596513	1	0.807048
132391_10_A	3.92606	1	0.0475431
132439_15_T	0	0	1
132452_68_A	1.95871	1	0.161651
132477_26_G	47.5889	1	5.25657e-12
132476_18_G	0.200228	1	0.654537
132545_19_A	0.0144898	1	0.904187
132560_15_G	0.141036	1	0.707253
132631_30_T	2.1929	1	0.138648
132666_10_T	0.82762	1	0.362962
132684_15_T	0.0803571	1	0.776814
132821_73_T	3.31029	1	0.0688472
132820_24_T	0.0945708	1	0.758445
132826_5_A	0.850418	1	0.356434
132870_13_T	16.9904	1	3.75696e-05
132900_18_A	42.0705	1	8.80416e-11
132941_10_C	2.56	1	0.109599
132945_9_G	0.500612	1	0.479231
132983_21_C	0.00357125	1	0.952347
133035_19_A	2.66563	1	0.102537
133056_30_A	0.0330728	1	0.855693
133092_6_G	38.8508	1	4.57475e-10
133099_56_A	0	0	1
133116_8_T	19.2332	1	1.15685e-05
133121_11_T	0.0990618	1	0.752958
133208_8_A	16.7359	1	4.29597e-05
133267_15_G	4.25283	1	0.0391849
133278_28_C	14.6049	1	0.000132567
133293_24_G	14.6049	1	0.000132567
133306_49_T	0.0144898	1	0.904187
133319_31_C	0.0144898	1	0.904187
133412_53_C	8.48269	1	0.00358542
133439_25_A	0.0945708	1	0.758445
133446_10_A	2.74419	1	0.0976086
133528_17_G	6.11124	1	0.0134325
133575_10_T	0.325117	1	0.568548
133580_6_G	0.033566	1	0.854633
133585_17_A	0	0	1
133606_21_T	14.0644	1	0.000176653
133621_29_C	4.06593	1	0.0437567
133788_52_T	6.2054	1	0.0127361
133791_26_A	1.09826	1	0.294649
133796_22_G	10.1502	1	0.00144282
133795_5_T	0.003623	1	0.952003
133829_13_T	0.0374777	1	0.846496
133891_22_G	1.63791	1	0.200612
133955_62_G	1.76368	1	0.184167
134020_66_C	0.0527226	1	0.818392
134050_6_A	0.193906	1	0.659686
134075_59_G	0.0351378	1	0.851307
134096_22_A	0.0169444	1	0.896431
134115_47_C	0.138192	1	0.710085
134134_20_T	0.500612	1	0.479231
134168_5_G	1.13795	1	0.286087
134180_17_A	5.64302	1	0.0175249
134215_57_T	0.844902	1	0.357999
134230_13_G	0.967498	1	0.325305
134305_28_T	0.426181	1	0.513869
134310_20_T	0.138192	1	0.710085
134516_29_T	14.6243	1	0.00013121
134548_8_C	0.0374777	1	0.846496
134552_35_A	1.52378	1	0.217048
134560_49_C	0.435744	1	0.509184
134638_21_T	0.00390602	1	0.950166
134639_24_T	0.0975182	1	0.754828
134684_34_T	2.3323	1	0.126715
134698_51_A	0	0	1
134766_9_A	7.66333	1	0.00563543
134773_38_A	0.193906	1	0.659686
134881_76_T	0.170888	1	0.679323
135004_12_C	0.325117	1	0.568548
135199_40_A	0.369449	1	0.543305
135210_43_C	4.30946	1	0.037901
135219_5_T	0.911944	1	0.339599
135289_13_C	0.00367627	1	0.951652
135337_32_T	0.0102432	1	0.919385
135357_36_G	0.00992063	1	0.92066
135399_66_G	18.7963	1	1.45446e-05
135453_23_T	40.9693	1	1.54638e-10
135477_6_A	0.436288	1	0.508919
135525_33_T	0.190892	1	0.662176
135535_11_A	0.00446394	1	0.946731
135547_53_C	13.1847	1	0.000282237
135580_31_A	0.0330728	1	0.855693
135595_63_G	0.647227	1	0.421106
135646_43_T	0.1023	1	0.749087
135703_62_G	0.004032	1	0.94937
135723_41_A	17.524	1	2.83698e-05
135838_12_A	1.73424	1	0.187871
136113_34_G	4.1164	1	0.0424694
136116_27_A	2.02071	1	0.155166
136125_22_C	3.42441	1	0.0642392
136153_5_T	0.129468	1	0.718984
136152_48_G	1.52662	1	0.21662
136228_20_T	0.312066	1	0.576415
136248_9_T	0.0340741	1	0.853549
136253_43_A	1.69416	1	0.193053
136418_26_A	22.3902	1	2.22511e-06
136430_49_A	0.00378766	1	0.950926
136429_53_G	0.193906	1	0.659686
136436_35_C	0.864198	1	0.352567
136459_10_C	6.44531	1	0.0111245
136526_67_C	0.864198	1	0.352567
136622_6_T	1.19265	1	0.274796
136662_18_T	0.00357125	1	0.952347
136706_29_T	0.0624426	1	0.802676
136738_16_A	0.00431003	1	0.947656
136749_14_A	0.90846	1	0.340523
136758_13_A	5.34733	1	0.020754
136763_30_G	17.6724	1	2.62409e-05
136814_45_G	0.508984	1	0.475579
136820_5_G	0.0945708	1	0.758445
136839_56_G	0.0596513	1	0.807048
136866_11_T	0.033566	1	0.854633
136892_31_T	0.140343	1	0.70794
136916_61_C	0	0	1
136940_19_C	0.171217	1	0.679032
137021_12_T	0	0	1
137026_66_A	0.347328	1	0.55563
137241_10_T	0.0151481	1	0.902046
137420_78_C	0.190892	1	0.662176
137451_15_A	9.00798	1	0.00268804
137470_39_G	29.4563	1	5.71906e-08
137469_58_T	19.4513	1	1.03197e-05
137595_46_T	0.105757	1	0.745027
137606_6_A	0.111403	1	0.738552
137621_44_T	0.00357125	1	0.952347
137631_16_A	0.0614836	1	0.804166
137667_29_G	1.5199	1	0.217635
137704_15_C	1.02529	1	0.311267
137721_8_C	0.138192	1	0.710085
137722_6_C	0.0960219	1	0.756657
137805_36_T	0.0975182	1	0.754828
137858_10_A	0.990452	1	0.319632
137885_13_T	15.1922	1	9.71012e-05
137903_49_A	0.0151481	1	0.902046
138001_18_G	0.0596513	1	0.807048
138168_9_A	21.2944	1	3.93888e-06
138173_11_A	0.00039308	1	0.984182
138243_7_T	0.138192	1	0.710085
138248_5_A	0	0	1
138263_65_T	13.9834	1	0.000184436
138279_17_G	0.878876	1	0.34851
138328_69_G	0.336587	1	0.561806
138442_22_T	0.003623	1	0.952003
138473_16_T	0.261302	1	0.609227
138480_71_T	0.174426	1	0.676207
138505_24_T	0.203546	1	0.651873
138607_50_G	0.275868	1	0.599422
138619_17_A	0	0	1
138624_11_C	0.0394477	1	0.842564
138650_64_A	1.70054	1	0.192218
138660_44_T	0	0	1
138663_19_T	0.421143	1	0.516367
138678_9_A	5.35111	1	0.0207091
138677_67_G	0.790886	1	0.373832
138715_21_C	0.0605536	1	0.805623
138750_6_G	0.0975182	1	0.754828
138884_13_C	0.0596513	1	0.807048
138886_26_C	6.33609	1	0.0118306
138958_15_T	0.0945708	1	0.758445
138997_43_G	0.00352095	1	0.952683
139032_15_T	0.033566	1	0.854633
139051_45_A	0.0144898	1	0.904187
139092_20_A	0.200228	1	0.654537
139150_37_C	1.67889	1	0.195072
139241_26_A	0.003623	1	0.952003
139256_40_A	0.00416638	1	0.948534
139296_8_T	0.203546	1	0.651873
139367_7_C	0.525888	1	0.468341
139380_48_C	0.140343	1	0.70794
139389_71_G	0	0	1
139466_30_T	0.419825	1	0.517024
139590_34_G	0.154686	1	0.694097
139591_27_A	9.34958	1	0.00223036
139622_7_A	27.5079	1	1.5645e-07
139651_6_A	0.0910423	1	0.762856
139704_33_G	1.37958	1	0.240173
139731_38_A	4.39067	1	0.0361362
139815_9_T	0	0	1
139836_25_T	23.2084	1	1.45358e-06
139924_22_C	4.94674	1	0.0261399
139938_33_T	0.0605536	1	0.805623
139975_24_T	0.0151481	1	0.902046
140040_59_G	10.1502	1	0.00144282
140074_10_T	25.098	1	5.44906e-07
140133_14_C	0.00357125	1	0.952347
140284_36_T	0.0665973	1	0.796357
140313_13_A	1.06092	1	0.303004
140456_9_A	7.87636	1	0.00500851
140475_38_T	0.50583	1	0.47695
140516_14_G	71	1	0
140522_24_A	27.5079	1	1.5645e-07
140524_73_A	0.687639	1	0.406969
140557_69_T	0.0303924	1	0.861603
140556_21_C	0.803571	1	0.370028
140616_52_G	0.0815071	1	0.775265
140630_16_A	2.8514	1	0.0912944
140672_12_C	0.138192	1	0.710085
140694_13_C	0.780927	1	0.376858
140819_12_C	1.49619	1	0.221259
140820_47_T	0.0624426	1	0.802676
140826_66_A	0.100655	1	0.751045
140848_75_G	0	0	1
140937_44_A	0.0144898	1	0.904187
140972_8_T	10.1502	1	0.00144282
140986_18_A	28.2105	1	1.08812e-07
140993_12_T	0.0798817	1	0.777458
140994_68_T	0.0665973	1	0.796357
141022_38_T	0.00378766	1	0.950926
141056_6_T	0	0	1
141058_74_A	18.3119	1	1.87535e-05
141068_31_A	0.253063	1	0.614927
141069_46_T	0.602202	1	0.437739
141086_7_T	0.089762	1	0.76448
141192_35_A	0.0945708	1	0.758445
141475_28_A	2.9806	1	0.084268
141527_29_G	0.500612	1	0.479231
141648_20_T	0.526997	1	0.467872
141662_27_C	0.138192	1	0.710085
141670_26_A	19.0612	1	1.26595e-05
141721_53_A	0	0	1
141778_47_G	0	0	1
141810_27_G	1.9023	1	0.167821
141894_16_A	0.197377	1	0.656846
141902_8_T	2.04203	1	0.153005
141976_11_T	1.56096	1	0.211525
141979_73_G	0.0945708	1	0.758445
142010_22_C	0.00423215	1	0.94813
142047_33_A	0	0	1
142098_13_T	0.00367627	1	0.951652
142147_31_A	0.227344	1	0.6335
142188_61_C	0.50318	1	0.478106
142239_44_G	0.50583	1	0.47695
142249_19_T	0.033566	1	0.854633
142302_56_C	0.0575665	1	0.810384
142303_36_T	0.140343	1	0.70794
142454_55_A	9.84452	1	0.00170338
142484_9_A	6.55815	1	0.0104405
142592_11_T	0.0153811	1	0.901299
142596_21_A	4.01919	1	0.0449854
142629_10_G	0.0945708	1	0.758445
142659_72_C	1.40802	1	0.235386
142787_18_T	0.0374777	1	0.846496
142812_7_A	0.00486111	1	0.944415
142821_11_A	0.677495	1	0.410451
142852_27_G	0.00357125	1	0.952347
142906_25_A	0.0596513	1	0.807048
142909_15_G	0.0596513	1	0.807048
142919_20_C	0.898594	1	0.343159
142921_41_T	0.00357125	1	0.952347
142960_26_T	13.836	1	0.000199473
143003_9_A	0.0726377	1	0.787534
143021_7_C	0.00357125	1	0.952347
143033_17_G	29.989	1	4.34511e-08
143208_30_A	4.37749	1	0.0364166
143295_75_C	0.033566	1	0.854633
143345_7_A	0.319245	1	0.572062
143382_33_G	0.00928954	1	0.923217
143405_67_A	2.94101	1	0.0863567
143404_7_T	0	0	1
143407_11_C	3.05963	1	0.0802602
143435_28_A	0.24178	1	0.622923
143436_27_T	0.311111	1	0.576999
143438_13_C	0.0596513	1	0.807048
143439_21_A	0.190892	1	0.662176
143441_15_G	0.190892	1	0.662176
143443_6_G	0.033566	1	0.854633
143464_35_A	0.0596513	1	0.807048
143491_55_A	0	0	1
143507_68_C	0.0753719	1	0.78367
143612_21_C	0.0864198	1	0.768779
143641_27_T	0.16047	1	0.688724
143683_65_T	0.0596513	1	0.807048
143710_15_T	0	0	1
143713_40_T	0	0	1
143730_50_A	0.0945708	1	0.758445
143748_22_A	5.95839	1	0.0146474
143773_29_T	9.65595	1	0.00188739
143857_10_T	0.0596513	1	0.807048
143892_65_C	0.0596513	1	0.807048
143904_17_C	4.73111	1	0.0296217
143913_41_G	2.31505	1	0.128127
143918_75_T	0.623548	1	0.429732
143985_8_C	2.04203	1	0.153005
144030_69_G	0.0199923	1	0.887559
144096_57_A	1.38982	1	0.238436
144120_35_G	11.5542	1	0.000675949
144122_16_T	11.7524	1	0.000607636
144138_65_T	0.0144898	1	0.904187
144180_17_T	0	0	1
144250_8_A	0	0	1
144322_49_C	0.117685	1	0.731559
144567_67_T	0.00357125	1	0.952347
144789_34_A	0.032002	1	0.858023
144809_14_G	0.138192	1	0.710085
144836_25_A	0.0330728	1	0.855693
144862_5_T	0	0	1
144946_6_T	0.0345978	1	0.852441
144970_13_C	0	0	1
145087_17_T	0.0144898	1	0.904187
145095_40_T	71	1	0
145133_11_A	11.777	1	0.00059968
145140_67_C	8.64131	1	0.00328624
145156_64_C	16.7359	1	4.29597e-05
145188_30_G	0.00357125	1	0.952347
145187_6_C	0	0	1
145197_23_A	10.1502	1	0.00144282
145217_23_G	0.00357125	1	0.952347
145261_31_T	0	0	1
145279_50_C	0.517639	1	0.471851
145449_7_A	0.663206	1	0.41543
145448_10_C	6.11404	1	0.0134112
145508_9_G	0.018176	1	0.892755
145543_6_G	5.72882	1	0.0166887
145601_33_T	4.25931	1	0.0390358
145631_15_T	0.1023	1	0.749087
145643_14_C	2.9903	1	0.0837649
145657_12_A	0.0330728	1	0.855693
145664_39_A	0.793084	1	0.373169
145717_41_T	0.325117	1	0.568548
145769_35_G	0.838264	1	0.359894
145808_47_C	0.325117	1	0.568548
145824_19_G	0.104	1	0.747081
145835_16_G	2.68275	1	0.10144
145854_23_T	0.54908	1	0.458694
145853_67_A	0.00378766	1	0.950926
145893_8_T	7.19979	1	0.00729119
145927_36_A	0.046832	1	0.828671
145967_15_T	0.167474	1	0.682367
146097_7_C	0.123061	1	0.725738
146148_76_A	0	0	1
146180_54_T	0.0401512	1	0.841185
146252_64_A	0.0945708	1	0.758445
146251_69_A	0	0	1
146316_47_T	0.0562907	1	0.812458
146343_20_C	8.86914	1	0.00290032
146348_36_A	0.733461	1	0.391763
146377_51_C	0.00416638	1	0.948534
146429_50_T	0.190892	1	0.662176
146501_5_T	4.89316	1	0.0269633
146542_33_T	5.52028	1	0.0187973
146745_18_T	14.2578	1	0.000159402
146749_31_A	0.0644531	1	0.799591
146764_8_G	17.4297	1	2.98129e-05
146771_62_G	20.1046	1	7.33219e-06
146776_49_A	27.0627	1	1.96958e-07
146793_25_A	0	0	1
146800_41_G	0.0868941	1	0.768163
146802_46_C	0.0644531	1	0.799591
146861_34_A	0	0	1
146886_7_G	0.253063	1	0.614927
146927_32_A	6.55815	1	0.0104405
146945_29_A	0.0330728	1	0.855693
147002_28_A	0.15873	1	0.690328
147004_72_T	2.92872	1	0.0870165
147024_19_C	0.144852	1	0.703504
147037_16_A	3.85787	1	0.049513
147049_20_T	2.9806	1	0.084268
147065_33_T	0.0330728	1	0.855693
147108_32_A	0.253063	1	0.614927
147122_25_T	1.37958	1	0.240173
147180_20_A	0.0275126	1	0.86826
147193_34_T	0.0665973	1	0.796357
147250_7_A	9.7696	1	0.00177421
147269_5_T	0	0	1
147287_22_A	0.306122	1	0.580069
147297_25_C	0.557034	1	0.455458
147315_78_T	0.00357125	1	0.952347
147412_63_G	0.0605536	1	0.805623
147419_18_G	41.5491	1	1.14944e-10
147520_34_C	0.0172364	1	0.895548
147619_14_T	10.7613	1	0.00103646
147631_11_A	0.90846	1	0.340523
147722_60_G	30.4336	1	3.45496e-08
147721_15_T	0	0	1
147725_25_A	0.272729	1	0.601507
147726_40_A	0.0330728	1	0.855693
147733_20_T	0.138192	1	0.710085
147736_13_A	0.190892	1	0.662176
147754_56_G	0.190892	1	0.662176
147874_21_A	8.7645	1	0.00307151
147873_9_G	0.379735	1	0.537745
147876_20_T	7.33343	1	0.00676839
147881_32_T	0.0688889	1	0.792961
147885_22_T	5.28814	1	0.0214712
147892_14_A	20.052	1	7.53664e-06
147922_16_A	0.00431003	1	0.947656
147939_9_A	1.18216	1	0.276916
147976_14_A	16.4742	1	4.93161e-05
147975_11_T	0.476067	1	0.490209
148049_12_A	0.0156213	1	0.900535
148064_35_C	2.62136	1	0.105434
148063_70_A	31.7867	1	1.72067e-08
148181_11_G	0.00396801	1	0.949773
148210_5_G	0.217993	1	0.640573
148221_23_A	1.80726	1	0.178838
148339_39_T	4.39067	1	0.0361362
148378_42_T	0	0	1
148382_9_A	0.500612	1	0.479231
148400_70_T	2.93709	1	0.0865667
148454_48_A	5.44801	1	0.0195906
148460_77_A	9.34958	1	0.00223036
148464_77_C	1.14965	1	0.283622
148471_7_T	0.113422	1	0.736282
148516_12_A	9.19728	1	0.00242375
148567_9_G	1.08043	1	0.298601
148593_5_G	0.0644531	1	0.799591
148601_56_T	0.142562	1	0.705747
148634_13_G	71	1	0
148666_35_A	3.4921	1	0.0616625
148676_7_A	0	0	1
148697_8_A	1.1539	1	0.282734
148740_5_A	16.4857	1	4.90177e-05
148821_6_A	0.335857	1	0.56223
148875_15_T	0	0	1
148881_56_A	0.063432	1	0.801152
148889_36_C	0.089762	1	0.76448
148920_25_T	0.261974	1	0.608767
148960_63_A	0	0	1
148990_23_A	0	0	1
148989_46_A	0	0	1
149024_12_G	1.8512	1	0.173644
149038_43_A	33.553	1	6.93497e-09
149044_9_G	4.78402	1	0.0287249
149048_14_G	0.154797	1	0.693993
149136_59_C	0.0469863	1	0.828393
149276_12_G	9.39684	1	0.00217359
149329_18_G	0.142562	1	0.705747
149390_15_T	0.00357125	1	0.952347
149433_22_T	28.6551	1	8.64846e-08
149440_70_A	42.4405	1	7.28644e-11
149447_9_A	6.00302	1	0.0142814
149468_74_A	0.43226	1	0.510882
149557_48_A	2.91664e-06	1	0.998637
149569_18_A	4.39067	1	0.0361362
149600_44_T	0.0638985	1	0.800437
149604_26_C	57	1	4.36318e-14
149642_46_C	1.07098	1	0.300724
149671_24_T	4.39067	1	0.0361362
149688_37_A	0	0	1
149739_11_A	0.0596513	1	0.807048
149758_53_G	31.0676	1	2.49191e-08
149763_7_C	4.01919	1	0.0449854
149797_27_T	0.138192	1	0.710085
149906_39_T	0	0	1
149926_7_T	0.60497	1	0.436688
149930_11_G	0.289572	1	0.590495
150065_35_A	15.4431	1	8.50283e-05
150096_28_G	0.0624426	1	0.802676
150109_25_A	0	0	1
150112_67_T	9.65595	1	0.00188739
150121_10_T	0	0	1
150153_35_T	6.411	1	0.0113415
150165_7_T	0	0	1
150200_52_T	0.0381122	1	0.845218
150348_53_T	0.0596513	1	0.807048
150414_60_T	0.325117	1	0.568548
150423_60_A	0.486288	1	0.485588
150425_17_A	0.239029	1	0.624908
150603_65_C	0	0	1
150716_8_T	0.165578	1	0.684072
150773_83_A	0.0416362	1	0.838315
150809_5_A	0.00724352	1	0.932175
150837_7_A	0.0945708	1	0.758445
150879_12_C	0.90846	1	0.340523
150878_33_G	1.9654	1	0.160937
150897_40_T	2.43644	1	0.118545
150939_13_G	10.1502	1	0.00144282
150959_40_T	0.274714	1	0.600187
151111_46_A	0.00357125	1	0.952347
151141_44_A	0.138192	1	0.710085
151195_13_A	0.988812	1	0.320033
151208_46_C	0.0502855	1	0.822567
151214_52_C	6.44712	1	0.0111132
151312_26_A	27.3212	1	1.72308e-07
151441_46_T	0.0710052	1	0.789879
151495_36_T	0	0	1
151494_29_T	2.9903	1	0.0837649
151500_65_A	2.30174	1	0.129229
151513_18_G	0.0330728	1	0.855693
151525_75_A	0.122281	1	0.726573
151593_14_A	0.142562	1	0.705747
151598_17_A	0.00416638	1	0.948534
151628_29_C	0	0	1
151677_33_T	1.52378	1	0.217048
151701_56_T	0.00357125	1	0.952347
151714_66_A	0.674357	1	0.411537
151762_16_A	0.190892	1	0.662176
151782_9_T	0.140343	1	0.70794
151803_72_C	0.063432	1	0.801152
151887_23_T	0.0345978	1	0.852441
151938_33_C	0.138192	1	0.710085
152098_14_G	68	1	1.11022e-16
152108_14_A	0	0	1
152111_69_G	1.00956	1	0.315009
152121_26_A	0.0144898	1	0.904187
152156_58_A	0.217993	1	0.640573
152165_65_A	0.0596513	1	0.807048
152228_6_A	1.42568	1	0.232471
152254_16_T	0.113422	1	0.736282
152301_30_A	8.7645	1	0.00307151
152339_42_G	27.7659	1	1.3692e-07
152350_45_T	7.3704	1	0.00663062
152446_6_A	0	0	1
152486_24_A	2.92872	1	0.0870165
152511_10_T	0.00454509	1	0.94625
152689_46_G	8.40557	1	0.00374074
152704_65_A	0.849365	1	0.356732
152779_52_G	1.4848	1	0.223025
152791_27_G	0.00724352	1	0.932175
152820_16_G	0.848138	1	0.35708
152985_23_A	0.003623	1	0.952003
152999_42_G	7.20992	1	0.00725016
153038_54_A	0.035695	1	0.850147
153048_21_G	2.74419	1	0.0976086
153093_11_A	19.7896	1	8.64503e-06
153129_34_C	6.40768	1	0.0113628
153215_8_G	0.138192	1	0.710085
153245_49_T	0.0351378	1	0.851307
153323_78_T	2.94362	1	0.0862173
153364_31_G	0.00357125	1	0.952347
153379_15_T	0.0624426	1	0.802676
153426_50_A	0.0144898	1	0.904187
153430_43_C	0.443429	1	0.505472
153463_57_T	0.0144898	1	0.904187
153533_12_T	2.45731	1	0.116979
153548_13_T	0	0	1
153555_12_A	0.00357125	1	0.952347
153558_70_C	0.253063	1	0.614927
153578_18_T	1.83487	1	0.175554
153583_26_T	0.0330728	1	0.855693
153635_46_G	0.214304	1	0.643415
153681_30_T	5.00412	1	0.0252871
153715_46_A	0.0624426	1	0.802676
153767_19_G	0	0	1
153817_39_A	0	0	1
153830_30_A	0.0178516	1	0.893711
153850_14_G	19.9545	1	7.93059e-06
153855_6_T	1.69284	1	0.193227
153907_6_C	15.225	1	9.54322e-05
153941_34_A	0.169324	1	0.680713
153958_23_C	0	0	1
154065_38_T	0	0	1
154086_60_T	0.138192	1	0.710085
154154_18_C	0	0	1
154170_42_T	0.00039308	1	0.984182
154217_16_T	0.004032	1	0.94937
154266_52_T	0.253063	1	0.614927
154402_52_T	0.13455	1	0.71376
154408_66_T	0	0	1
154423_79_G	0.138192	1	0.710085
154427_68_G	0.105757	1	0.745027
154464_39_C	0.00886077	1	0.925005
154506_18_T	0.253063	1	0.614927
154527_11_A	24.1018	1	9.13759e-07
154529_41_G	10.1502	1	0.00144282
154574_6_A	0	0	1
154637_6_G	61	1	5.66214e-15
154667_62_A	61	1	5.66214e-15
154690_14_C	0.508984	1	0.475579
154711_21_A	0.0147028	1	0.903489
154725_49_A	19.4513	1	1.03197e-05
154745_11_A	0.160809	1	0.688413
154775_46_T	3.33466	1	0.0678343
154782_62_T	0.0655077	1	0.797994
154831_20_T	0	0	1
154993_46_A	35.3448	1	2.76203e-09
155012_73_G	0.585353	1	0.444222
155024_10_T	15.2346	1	9.49463e-05
155032_13_A	1.53	1	0.216112
155052_56_C	0.407484	1	0.523249
155054_9_T	0.253063	1	0.614927
155114_64_A	2.04203	1	0.153005
155177_15_A	2.43743	1	0.118471
155193_66_A	0.230245	1	0.631342
155195_5_T	16.7359	1	4.29597e-05
155198_46_A	0.138192	1	0.710085
155214_7_C	0.0990618	1	0.752958
155226_12_A	0.392659	1	0.530905
155237_37_C	14.6243	1	0.00013121
155236_17_C	0.0945708	1	0.758445
155244_74_G	0.325117	1	0.568548
155323_22_G	0.733461	1	0.391763
155440_5_C	0.217993	1	0.640573
155441_24_A	0.0387684	1	0.843908
155468_43_C	8.31851	1	0.00392431
155488_76_T	0	0	1
155516_19_T	48.326	1	3.60934e-12
155558_24_G	0.0144898	1	0.904187
155624_8_A	0.773376	1	0.379175
155637_59_T	0.990452	1	0.319632
155655_35_A	0.063432	1	0.801152
155719_12_C	0.0362701	1	0.848959
155772_18_C	0.0330728	1	0.855693
155776_70_G	0.003623	1	0.952003
155792_52_G	0.379337	1	0.537958
155813_40_A	0	0	1
155836_30_A	0.538149	1	0.463201
155855_52_A	0	0	1
155912_27_C	0.035695	1	0.850147
155941_26_T	0.00431003	1	0.947656
155982_37_A	2.96715	1	0.0849714
155986_17_C	0.033566	1	0.854633
156093_56_A	0.016125	1	0.898953
156158_47_C	1.37958	1	0.240173
156177_52_A	0.138192	1	0.710085
156187_40_C	0.063432	1	0.801152
156400_11_A	0.0605536	1	0.805623
156499_26_G	1.64347	1	0.19985
156502_7_T	7.20992	1	0.00725016
156533_32_A	0	0	1
156661_56_C	2.56	1	0.109599
156672_36_A	0.192497	1	0.660846
156738_74_T	67	1	2.22045e-16
156752_31_T	0.0087701	1	0.925388
156812_47_C	0.238546	1	0.625258
156822_17_A	2.43743	1	0.118471
156901_41_T	0.0596513	1	0.807048
156906_66_T	0.693196	1	0.405079
156921_29_A	0.0945708	1	0.758445
156958_17_T	0.62585	1	0.428882
156963_37_A	0	0	1
157019_71_A	0.00390602	1	0.950166
157027_8_C	32.726	1	1.06108e-08
157051_16_A	6.03921	1	0.0139916
157074_17_G	1.00196	1	0.316837
157091_35_T	0	0	1
157108_21_A	0.00357125	1	0.952347
157111_8_A	5.11508	1	0.0237188
157115_6_T	0.325117	1	0.568548
157134_37_A	42.053	1	8.88319e-11
157139_6_C	0	0	1
157182_5_C	0.0527226	1	0.818392
157195_5_G	0.0596513	1	0.807048
157359_46_G	0.830873	1	0.36202
157372_19_A	0.0144898	1	0.904187
157394_36_C	41.4126	1	1.23261e-10
157393_51_T	0	0	1
157428_42_G	1.34201	1	0.246679
157552_7_A	0.0144898	1	0.904187
157594_63_T	0.100655	1	0.751045
157599_6_A	0.0605536	1	0.805623
157606_33_T	2.9903	1	0.0837649
157703_72_G	0.0166622	1	0.897293
157713_14_T	0.00357125	1	0.952347
157767_5_C	7.20185	1	0.00728284
157850_56_C	33.3737	1	7.6046e-09
157942_56_G	1.12715	1	0.288385
157960_9_T	0.60497	1	0.436688
157991_8_T	4.11074	1	0.0426116
158005_28_T	16.7359	1	4.29597e-05
158113_11_C	0	0	1
158161_60_A	0.00039308	1	0.984182
158160_46_G	0.138192	1	0.710085
158163_60_T	0.253063	1	0.614927
158200_5_G	0.00357125	1	0.952347
158214_14_T	0.333878	1	0.563384
158266_54_C	0.00357125	1	0.952347
158295_45_T	0.171217	1	0.679032
158338_5_G	0.371244	1	0.542327
158408_5_G	1.98373	1	0.158998
158419_67_T	0	0	1
158422_6_C	0.0144898	1	0.904187
158425_50_C	18.0548	1	2.14642e-05
158479_8_A	0.00373114	1	0.951293
158531_17_C	0	0	1
158593_54_C	0.0596513	1	0.807048
158736_33_A	0.0614836	1	0.804166
158766_11_G	3.68481	1	0.0549103
158801_29_G	16.7359	1	4.29597e-05
158879_14_G	0.00423699	1	0.948101
158921_27_A	0	0	1
158992_72_C	0.14966	1	0.698861
159022_66_A	25.7269	1	3.93297e-07
159030_65_T	0.0700948	1	0.791199
159041_12_A	16.4857	1	4.90177e-05
159091_13_C	0.0624426	1	0.802676
159131_14_T	0.335857	1	0.56223
159254_59_T	1.27542	1	0.258753
159275_64_T	19.2063	1	1.17323e-05
159307_8_C	9.58587	1	0.00196081
159351_12_T	18.2159	1	1.97222e-05
159387_63_T	0.00384593	1	0.95055
159405_10_A	30.4336	1	3.45496e-08
159417_21_T	0.563242	1	0.452957
159465_13_A	19.4513	1	1.03197e-05
159469_51_C	0.00431003	1	0.947656
159497_28_C	0	0	1
159547_57_T	0.414201	1	0.519845
159579_51_G	0.878876	1	0.34851
159603_8_T	0.0156213	1	0.900535
159618_37_G	0.684899	1	0.407905
159668_9_T	0.0605536	1	0.805623
159672_39_C	0.0345978	1	0.852441
159687_12_A	10.1502	1	0.00144282
159691_67_A	3.28879	1	0.0697545
159707_32_C	0	0	1
159754_22_T	0.0449618	1	0.832074
159777_19_T	28.2105	1	1.08812e-07
159828_12_C	0.0624426	1	0.802676
159871_60_C	0.0330728	1	0.855693
159890_34_T	0.0605536	1	0.805623
159988_22_G	0.00416638	1	0.948534
160105_11_C	17.1583	1	3.43897e-05
160200_30_T	1.961	1	0.161406
160199_27_A	0.0677237	1	0.79468
160277_31_C	21.339	1	3.84818e-06
160381_12_C	0.138192	1	0.710085
160391_45_T	0.190892	1	0.662176
160423_10_C	2.47177	1	0.115907
160499_10_A	0.0960219	1	0.756657
160523_63_G	7.38639	1	0.00657194
160600_12_T	0.147217	1	0.701209
160628_35_T	1.22391	1	0.268595
160759_49_A	0.407484	1	0.523249
160792_28_C	0.433828	1	0.510117
160934_8_A	0.059645	1	0.807058
161194_60_T	1.02177	1	0.3121
161228_48_T	0.756141	1	0.384539
161232_25_T	4.30946	1	0.037901
161242_17_G	0	0	1
161291_14_A	1.00837	1	0.315294
161403_43_T	1.24417	1	0.264669
161434_48_T	0.0144898	1	0.904187
161453_6_A	0.886753	1	0.346359
161468_11_C	0.0713436	1	0.78939
161471_34_A	0	0	1
161519_30_A	5.92491	1	0.0149283
161555_29_T	2.64966	1	0.103572
161568_17_T	0.197016	1	0.65714
161574_14_A	1.00837	1	0.315294
161599_51_G	2.21647	1	0.136545
161698_54_G	0.0886032	1	0.76596
161788_28_A	5.22605	1	0.022251
161794_46_A	0.00081983	1	0.977158
161809_5_T	0.736358	1	0.39083
161813_43_C	0.885667	1	0.346654
161833_7_C	9.48522	1	0.00207134
161863_54_A	26.1426	1	3.17117e-07
161874_42_A	1.66206	1	0.197325
161937_55_T	0.0455986	1	0.830907
161998_63_C	0.0945708	1	0.758445
162040_46_T	1.74708	1	0.186245
162095_32_C	0.0330728	1	0.855693
162112_6_G	0.0596513	1	0.807048
162154_53_G	0.0495751	1	0.823804
162157_15_G	3.01815	1	0.0823372
162217_34_A	0	0	1
162231_14_C	1.14965	1	0.283622
162232_10_C	14.9599	1	0.00010982
162239_17_A	0	0	1
162279_74_G	6.55815	1	0.0104405
162367_21_T	0	0	1
162402_31_C	5.66198	1	0.0173365
162465_21_T	8.7645	1	0.00307151
162503_5_A	3.79901	1	0.0512829
162509_14_A	4.85767	1	0.0275235
162515_19_C	0.0149221	1	0.902775
162533_18_A	8.28332	1	0.00400109
162558_6_A	0.117685	1	0.731559
162567_6_G	0.0605536	1	0.805623
162689_28_A	0.033566	1	0.854633
162869_27_C	0.701022	1	0.40244
162875_60_A	2.9903	1	0.0837649
163029_6_A	9.28911	1	0.0023052
163030_33_C	15.3974	1	8.71095e-05
163071_65_G	0.0330728	1	0.855693
163162_6_A	0.0163892	1	0.898133
163241_16_C	0.0151481	1	0.902046
163242_27_T	26.4319	1	2.72988e-07
163376_19_C	9.41456	1	0.00215269
163388_7_G	0.0990618	1	0.752958
163389_58_T	0.138192	1	0.710085
163402_5_T	0.0182727	1	0.892472
163403_44_A	0.0144898	1	0.904187
163442_24_G	0.563242	1	0.452957
163549_16_A	25.9873	1	3.43673e-07
163554_6_T	0.170888	1	0.679323
163604_57_G	0.00416638	1	0.948534
163614_31_C	0.00378766	1	0.950926
163624_58_A	0.380802	1	0.537174
163656_18_A	0.138192	1	0.710085
163657_25_C	0.138192	1	0.710085
163673_32_T	0.193906	1	0.659686
163684_32_T	0.0644531	1	0.799591
163707_27_G	0.323136	1	0.569729
163710_5_T	0	0	1
163718_39_T	0.0990618	1	0.752958
163759_53_A	0.69314	1	0.405098
163792_23_C	30.0335	1	4.24645e-08
163801_31_C	0.0149219	1	0.902776
163811_26_G	39.3517	1	3.53948e-10
163839_31_T	2.06217	1	0.150995
163953_17_T	2.67274	1	0.10208
164003_9_T	0.299745	1	0.584042
164043_8_G	0.0144898	1	0.904187
164072_19_T	16.2355	1	5.59355e-05
164081_16_T	0.115514	1	0.733952
164157_9_G	0.325117	1	0.568548
164179_37_T	0.0527226	1	0.818392
164199_41_A	3.34553	1	0.0673879
164204_11_A	0	0	1
164210_39_G	0.0596513	1	0.807048
164257_59_T	0.0599576	1	0.806563
164256_8_T	1.69983	1	0.192311
164259_13_G	0.160299	1	0.688882
164319_10_G	0.525888	1	0.468341
164362_41_C	0	0	1
164401_6_T	0	0	1
164424_25_T	9.51459	1	0.00203845
164475_9_A	25.7269	1	3.93297e-07
164476_32_A	0	0	1
164533_8_A	6.55815	1	0.0104405
164587_50_G	2.9903	1	0.0837649
164699_15_A	0.0945708	1	0.758445
164715_5_G	0.109456	1	0.740765
164720_27_A	10.1502	1	0.00144282
164734_22_C	1.0495	1	0.305621
164755_70_T	0.0144898	1	0.904187
164784_37_C	0.253063	1	0.614927
164796_13_C	8.77533	1	0.00305332
164800_62_T	0.138192	1	0.710085
164869_51_G	0.138192	1	0.710085
164889_32_A	0	0	1
164971_34_G	0.230245	1	0.631342
164992_78_T	0.0381122	1	0.845218
165071_41_C	0.0166622	1	0.897293
165112_67_C	0	0	1
165123_28_A	0.0144898	1	0.904187
165158_23_T	0.00357125	1	0.952347
165157_44_A	0.0192239	1	0.889726
165173_15_T	0.0147028	1	0.903489
165216_39_G	0.938504	1	0.332663
165222_31_A	0	0	1
165226_54_G	21.0938	1	4.37352e-06
165304_60_T	22.4825	1	2.12067e-06
165366_12_G	0.289572	1	0.590495
165385_20_C	0.0387684	1	0.843908
165454_47_C	0.391471	1	0.531527
165534_37_C	0.0330728	1	0.855693
165540_14_A	8.407	1	0.0037378
165576_10_T	15.7351	1	7.286e-05
165802_59_G	9.34958	1	0.00223036
165827_5_G	0.115514	1	0.733952
165837_17_A	6.11404	1	0.0134112
165843_38_G	15.3925	1	8.73332e-05
165908_40_G	10.3553	1	0.00129106
165919_19_T	5.0157	1	0.0251184
165932_68_G	0.253063	1	0.614927
166079_63_A	16.3568	1	5.24666e-05
166091_17_G	1.9879	1	0.158561
166237_43_T	1.64347	1	0.19985
166241_34_G	0.033566	1	0.854633
166349_33_T	0.0798817	1	0.777458
166392_36_T	9.98148	1	0.00158122
166425_37_T	2.70089	1	0.100292
166426_48_T	2.37621	1	0.123196
166431_14_C	0.0666779	1	0.796237
166432_5_A	0.60497	1	0.436688
166474_10_T	1.62866	1	0.201888
166518_13_T	0.500612	1	0.479231
166556_21_T	7.74795	1	0.00537737
166564_19_T	0.166205	1	0.683507
166646_70_C	13.7331	1	0.000210711
166719_16_C	0.0175386	1	0.894641
166780_12_C	3.05963	1	0.0802602
166883_26_G	9.02929	1	0.00265687
166894_25_A	13.3305	1	0.00026113
166901_47_T	0	0	1
166972_39_T	0.14966	1	0.698861
166990_39_T	0.0432352	1	0.835283
167124_19_C	0.0596513	1	0.807048
167150_43_T	0	0	1
167197_64_A	0.123694	1	0.725062
167196_19_C	0.00357125	1	0.952347
167233_31_T	0.00357125	1	0.952347
167325_21_A	0.0644531	1	0.799591
167362_61_A	2.04203	1	0.153005
167376_9_A	0.147217	1	0.701209
167378_11_T	2.91646	1	0.0876799
167452_6_C	30.4696	1	3.39142e-08
167460_60_G	3.46154	1	0.0628118
167484_34_A	0.0960219	1	0.756657
167515_52_A	0.0330728	1	0.855693
167567_38_A	24.6823	1	6.76037e-07
167602_28_G	7.45119	1	0.00633945
167679_17_A	0.00438563	1	0.947199
167684_38_C	0.0144898	1	0.904187
167697_7_T	0.00367627	1	0.951652
167784_59_C	0.253063	1	0.614927
167788_38_A	0.270093	1	0.603269
168003_11_G	0.704324	1	0.401335
168005_25_A	0.192288	1	0.661019
168034_78_C	1.11604	1	0.290773
168104_66_A	0.407484	1	0.523249
168135_21_A	1.90399	1	0.167632
168144_12_A	1.14995	1	0.28356
168272_10_T	10.2424	1	0.00137247
168330_46_T	0.0330728	1	0.855693
168346_21_C	0	0	1
168382_62_A	0.138192	1	0.710085
168422_70_A	0.00357125	1	0.952347
168460_73_A	0.00416638	1	0.948534
168506_64_C	2.06217	1	0.150995
168513_71_A	0.0596513	1	0.807048
168553_22_T	0.818589	1	0.365593
168724_24_C	0.0218182	1	0.882572
168736_34_A	4.07042	1	0.0436404
168761_74_T	0.00378766	1	0.950926
168888_19_G	0.0644531	1	0.799591
168938_13_A	0.00373114	1	0.951293
168950_23_A	0	0	1
168968_48_G	0	0	1
169020_31_C	1.1197	1	0.289983
169028_11_T	16.5199	1	4.8143e-05
169192_6_A	0.0596513	1	0.807048
169197_16_A	0.0147028	1	0.903489
169286_25_T	0.160299	1	0.688882
169297_31_C	0.0596513	1	0.807048
169403_68_C	3.51634	1	0.0607664
169498_11_C	0	0	1
169534_23_C	0.325117	1	0.568548
169543_32_G	0.190892	1	0.662176
169548_9_G	28.1184	1	1.14114e-07
169634_9_A	0.0144898	1	0.904187
169639_5_G	19.1238	1	1.22505e-05
169646_15_C	6.44712	1	0.0111132
169758_27_G	0.0269623	1	0.869572
169779_16_T	0.190892	1	0.662176
169863_50_A	0.946313	1	0.330659
169896_9_C	0.100655	1	0.751045
169895_37_G	0.548774	1	0.458819
169910_35_T	6.33609	1	0.0118306
169914_50_A	0.445489	1	0.504485
170005_39_A	0.00210626	1	0.963395
170009_28_A	0.255051	1	0.613541
170052_76_A	0.004032	1	0.94937
170116_37_A	0	0	1
170151_24_A	20.4335	1	6.1738e-06
170150_23_T	15.4431	1	8.50283e-05
170220_71_C	12.7689	1	0.000352432
170292_28_A	0.0605536	1	0.805623
170294_6_C	0.398184	1	0.528029
170350_52_C	27.3212	1	1.72308e-07
170436_53_G	1.31322	1	0.251813
170448_65_T	0.50583	1	0.47695
170481_19_C	0.306122	1	0.580069
170483_17_T	4.14285	1	0.0418108
170492_18_T	8.92488	1	0.00281312
170530_54_A	0	0	1
170566_13_T	42.4518	1	7.24441e-11
170569_35_C	1.69724	1	0.192649
170585_68_G	46.4513	1	9.39238e-12
170634_5_A	0.1023	1	0.749087
170635_8_G	0.72105	1	0.3958
170646_41_A	8.54882	1	0.00345746
170658_5_C	0.000503697	1	0.982094
170672_12_T	0.00357125	1	0.952347
170695_52_C	2.38639	1	0.122396
170731_10_G	1.10202	1	0.293822
170730_77_T	5.53778	1	0.0186102
170741_36_T	3.18942	1	0.0741162
170763_22_A	10.1502	1	0.00144282
170791_16_T	0.144852	1	0.703504
170822_24_A	0.736358	1	0.39083
170909_39_A	0.500612	1	0.479231
170949_77_A	16.2417	1	5.57524e-05
171008_24_G	0.1023	1	0.749087
171077_68_G	0.00850573	1	0.926518
171082_37_A	0.0990618	1	0.752958
171273_34_C	1.14995	1	0.28356
171304_62_T	0.0596513	1	0.807048
171330_8_C	0	0	1
171364_13_C	3.57514	1	0.0586504
171387_46_A	14.9844	1	0.000108404
171442_48_C	1.5199	1	0.217635
171553_8_T	0	0	1
171590_37_A	1.66141	1	0.197413
171595_5_T	0.00378766	1	0.950926
171613_36_A	0.0147028	1	0.903489
171678_47_A	0.325117	1	0.568548
171719_53_A	7.65184	1	0.00567144
171730_6_T	0.0960219	1	0.756657
171758_30_A	0.033566	1	0.854633
171839_62_T	0.0961538	1	0.756495
171867_56_T	0	0	1
171971_63_G	13.7331	1	0.000210711
171989_62_C	2.9903	1	0.0837649
171993_29_G	0.75929	1	0.383551
172006_22_T	0.232669	1	0.629552
172125_46_T	3.03973	1	0.0812494
172141_73_C	0.429782	1	0.512096
172243_51_G	0.575373	1	0.448132
172345_9_C	2.75946	1	0.0966811
172356_34_T	5.00412	1	0.0252871
172415_11_T	59	1	1.57652e-14
172427_49_T	0.003623	1	0.952003
172518_29_T	0.0128223	1	0.909844
172521_19_G	0.193906	1	0.659686
172547_5_G	6.11404	1	0.0134112
172570_24_G	25.2816	1	4.95406e-07
172611_29_A	0.0596513	1	0.807048
172629_12_T	0.00530933	1	0.941913
172677_48_T	0.00409809	1	0.948957
172858_26_T	0.138192	1	0.710085
172895_8_C	25.3465	1	4.79025e-07
172899_51_C	7.56361	1	0.00595586
172908_52_T	1.65991	1	0.197616
172919_32_C	6.83196	1	0.00895409
172929_14_A	18.4688	1	1.72708e-05
172958_12_T	1.30453	1	0.253387
172991_11_G	0.0960219	1	0.756657
173025_8_A	1.34201	1	0.246679
173068_26_T	43.9116	1	3.43543e-11
173085_18_T	50	1	1.53744e-12
173098_5_T	0.190892	1	0.662176
173117_71_T	0.773376	1	0.379175
173270_20_G	0.0596513	1	0.807048
173319_21_C	0.003623	1	0.952003
173327_29_T	0.0188615	1	0.890764
173350_31_C	0	0	1
173384_46_T	0	0	1
173472_28_T	0.00396801	1	0.949773
173475_12_G	32.5695	1	1.15006e-08
173479_9_T	13.617	1	0.00022415
173571_5_T	0.60497	1	0.436688
173597_19_G	0.0644531	1	0.799591
173604_37_T	0.00367627	1	0.951652
173618_11_A	27.5079	1	1.5645e-07
173660_26_T	0.0945708	1	0.758445
173666_51_A	0.0614836	1	0.804166
173702_38_C	11.0077	1	0.000907328
173701_32_T	0.0596513	1	0.807048
173704_16_T	0.60497	1	0.436688
173705_27_T	0.295616	1	0.586644
173710_57_G	2.50893	1	0.113203
173709_67_C	43.9979	1	3.28725e-11
173817_38_G	0.100655	1	0.751045
173831_12_A	0.568907	1	0.450694
173840_7_T	1.06454	1	0.302181
173917_11_A	0.0330728	1	0.855693
173988_66_G	5.379	1	0.0203805
173992_36_T	0.140343	1	0.70794
174158_21_A	7.66577	1	0.00562782
174175_9_T	0	0	1
174186_57_T	1.26179	1	0.261313
174222_16_G	0.0248258	1	0.874802
174279_21_C	8.62098	1	0.00332313
174343_29_G	0.585353	1	0.444222
174387_29_T	0.848496	1	0.356978
174405_72_G	21.0938	1	4.37352e-06
174420_20_T	0.341497	1	0.558967
174526_20_T	12.7576	1	0.000354569
174616_25_T	0.138192	1	0.710085
174675_53_C	13.0744	1	0.000299352
174724_28_T	0.226011	1	0.634497
174783_11_G	0.60497	1	0.436688
174876_54_A	0.106662	1	0.743976
174880_43_T	20.5504	1	5.80808e-06
174951_53_T	13.9378	1	0.000188962
174975_16_C	0	0	1
174974_29_T	11.7524	1	0.000607636
175045_35_A	0.0144898	1	0.904187
175062_75_G	0.0596513	1	0.807048
175087_49_T	0.499438	1	0.479747
175131_16_G	0.864198	1	0.352567
175134_37_A	0	0	1
175213_26_T	0.0330728	1	0.855693
175275_64_A	0.140343	1	0.70794
175326_6_T	4.7376	1	0.0295103
175480_20_C	1.27472	1	0.258883
175513_24_A	0.0330728	1	0.855693
175552_17_G	0.325117	1	0.568548
175613_22_G	0.0166622	1	0.897293
175624_21_A	0	0	1
175812_13_T	10.3831	1	0.00127171
175824_22_T	6.75674	1	0.00933943
175876_40_T	14.975	1	0.000108946
176083_25_T	0.171217	1	0.679032
176359_18_T	2.16695	1	0.141006
176364_38_T	0.00409809	1	0.948957
176428_21_A	6.55815	1	0.0104405
176487_51_A	0	0	1
176494_26_T	0.00390602	1	0.950166
176547_40_G	0.0945708	1	0.758445
176601_31_A	0.271049	1	0.602629
176611_57_A	0.063432	1	0.801152
176639_58_T	0.138192	1	0.710085
176683_39_A	30.0967	1	4.11037e-08
176700_11_T	4.43684	1	0.0351713
176725_7_C	0.012122	1	0.91233
176759_14_T	0.0502855	1	0.822567
176812_80_C	0.00564214	1	0.940124
176864_77_T	0.0975182	1	0.754828
176880_43_T	0.407484	1	0.523249
176907_9_G	30.0953	1	4.11334e-08
177001_27_T	0.333878	1	0.563384
177024_63_T	26.9208	1	2.11961e-07
177027_37_A	3.92306	1	0.047628
177063_34_A	0.00270666	1	0.958508
177066_65_C	29.1312	1	6.76389e-08
177089_10_C	0.284444	1	0.593803
177109_43_C	0	0	1
177169_5_A	4.34579	1	0.0371006
177176_46_T	29.5444	1	5.46514e-08
177205_13_G	0.257117	1	0.612108
177212_51_G	0.147352	1	0.701079
177258_20_A	43.9946	1	3.2928e-11
177364_17_C	0.0175383	1	0.894643
177395_10_A	4.73924	1	0.0294822
177405_24_C	0.811167	1	0.367775
177474_9_C	0.00357125	1	0.952347
177509_20_T	13.9834	1	0.000184436
177552_20_A	0.60497	1	0.436688
177569_44_T	0.0330728	1	0.855693
177649_10_G	0.253063	1	0.614927
177654_57_T	0.00480726	1	0.944723
177863_5_A	10.1502	1	0.00144282
177909_31_A	5.22605	1	0.022251
177918_19_A	0.0596513	1	0.807048
177950_8_T	0.0749696	1	0.784234
177958_29_T	21.4156	1	3.69758e-06
178067_26_T	65	1	7.77156e-16
178099_37_T	0	0	1
178116_78_G	0	0	1
178164_36_A	5.22605	1	0.022251
178263_16_A	0	0	1
178274_21_C	0.00119579	1	0.972414
178313_46_T	0	0	1
178372_51_A	0.435744	1	0.509184
178374_32_A	2.7541	1	0.0970055
178460_67_A	0.0151481	1	0.902046
178504_5_T	0.0596513	1	0.807048
178513_21_A	0.320854	1	0.571095
178590_26_A	0.348098	1	0.555192
178595_22_T	6.99988	1	0.00815153
178652_54_C	0.0153811	1	0.901299
178745_76_G	1.8512	1	0.173644
178779_28_A	0.00378766	1	0.950926
178813_58_A	0.138192	1	0.710085
178838_59_C	0.311176	1	0.576959
178910_46_T	4.30946	1	0.037901
178922_60_T	0.514286	1	0.473289
179005_27_T	0.359607	1	0.548725
179047_16_A	0.0144898	1	0.904187
179097_36_A	13.0221	1	0.000307836
179096_15_T	0.166205	1	0.683507
179122_22_C	0.00357125	1	0.952347
179121_28_T	0.0298401	1	0.862854
179422_17_C	1.73647	1	0.187586
179622_69_A	0.0596513	1	0.807048
179646_49_T	2.9903	1	0.0837649
179677_27_T	0.0330728	1	0.855693
179706_52_G	0.0665973	1	0.796357
179762_39_T	27.2263	1	1.80984e-07
179796_66_T	8.46004	1	0.00363035
179861_6_T	0.000140449	1	0.990544
179885_70_A	0	0	1
179990_18_A	0.271049	1	0.602629
180025_57_A	1.70054	1	0.192218
180087_26_A	0.0144898	1	0.904187
180130_9_T	0.619026	1	0.43141
180157_48_A	0.790886	1	0.373832
180257_29_A	0.206976	1	0.649148
180308_7_A	12.0772	1	0.000510428
180318_31_T	14.4839	1	0.000141363
180379_13_A	0.00357125	1	0.952347
180414_74_T	1.008	1	0.315382
180473_55_G	3.05963	1	0.0802602
180484_26_T	0.0147028	1	0.903489
180538_11_A	0.0596513	1	0.807048
180541_10_A	0.00357125	1	0.952347
180549_34_T	1.5986	1	0.206102
180548_5_C	1.85752	1	0.172912
180631_58_G	1.96194	1	0.161306
180673_12_A	8.70898	1	0.00316646
180679_21_T	0.138192	1	0.710085
180768_63_T	0.00357125	1	0.952347
180847_56_C	0.366076	1	0.545151
180868_71_A	16.7359	1	4.29597e-05
180905_54_T	0.0151481	1	0.902046
180931_15_G	0.0330728	1	0.855693
180985_44_T	2.17418	1	0.140344
180990_13_A	0.000566568	1	0.98101
181102_15_T	0.0330728	1	0.855693
181142_55_G	6.11404	1	0.0134112
181154_63_C	15.9853	1	6.3836e-05
181220_67_C	0.0030538	1	0.95593
181225_76_T	0.407484	1	0.523249
181320_12_G	0	0	1
181369_49_G	1.66667	1	0.196706
181395_12_A	40.5328	1	1.93344e-10
181400_9_T	0.0448846	1	0.832216
181463_74_A	0.171217	1	0.679032
181471_26_T	0.647227	1	0.421106
181487_40_G	6.23085	1	0.0125544
181525_10_A	0.72105	1	0.3958
181609_53_G	0.15873	1	0.690328
181674_48_A	0.124717	1	0.723974
181681_11_T	0.0596513	1	0.807048
181730_49_A	0.033566	1	0.854633
181987_10_G	4.29083	1	0.0383184
182051_12_T	0	0	1
182090_28_A	0.0478265	1	0.826889
182106_24_A	29.989	1	4.34511e-08
182111_9_A	0.0330728	1	0.855693
182195_32_C	0.033566	1	0.854633
182237_10_G	5.13033	1	0.0235112
182236_39_T	0.0596513	1	0.807048
182239_23_A	8.60411	1	0.00335405
182246_18_T	1.99424	1	0.157899
182300_27_A	27.0627	1	1.96958e-07
182314_69_T	8.14793	1	0.00431104
182389_52_T	0	0	1
182412_50_A	29.989	1	4.34511e-08
182411_11_G	29.7337	1	4.95664e-08
182430_33_A	25.9873	1	3.43673e-07
182438_7_C	0.299164	1	0.584407
182451_65_A	0.0665973	1	0.796357
182571_47_G	71	1	0
182660_6_T	7.19979	1	0.00729119
182691_56_C	0.335857	1	0.56223
182719_17_T	0.0330728	1	0.855693
182831_9_G	0.004032	1	0.94937
182855_58_G	6.44712	1	0.0111132
182879_6_G	0.0603698	1	0.805912
182919_41_T	0	0	1
182976_71_T	0.0144898	1	0.904187
182992_23_G	4.94435	1	0.0261761
183043_33_T	0.00357125	1	0.952347
183137_46_G	0.033566	1	0.854633
183259_23_A	0	0	1
183316_58_C	1.8512	1	0.173644
183336_14_T	1.5823	1	0.208429
183350_74_A	8.09967	1	0.00442733
183352_65_A	13.9834	1	0.000184436
183391_37_T	1.47114	1	0.225166
183399_22_G	0.138192	1	0.710085
183426_7_A	0.00390602	1	0.950166
183465_46_A	3.58135	1	0.0584317
183539_34_C	0.0249938	1	0.874382
183538_54_C	25.9873	1	3.43673e-07
183558_17_G	6.74605	1	0.00939553
183594_48_C	57	1	4.36318e-14
183631_20_C	5.08458	1	0.0241395
183667_25_A	2.47533	1	0.115645
183807_24_G	0.035695	1	0.850147
183961_39_A	0	0	1
184030_75_G	0.672221	1	0.412278
184148_53_A	0.0163889	1	0.898134
184297_8_A	0.248892	1	0.617857
184316_30_A	4.39067	1	0.0361362
184423_70_G	15.7351	1	7.286e-05
184574_26_A	0.0596513	1	0.807048
184658_19_G	9.66986	1	0.00187316
184698_19_G	0.175	1	0.675706
184721_13_A	2.04203	1	0.153005
184742_14_T	0.063432	1	0.801152
184766_62_C	0.946313	1	0.330659
184891_27_A	0.0910423	1	0.762856
184957_67_T	0.0596513	1	0.807048
184958_37_G	4.7376	1	0.0295103
184964_10_T	13.4358	1	0.000246869
184976_64_T	0.131775	1	0.716598
185013_52_G	0.0945708	1	0.758445
185022_6_T	0	0	1
185021_36_T	0.138192	1	0.710085
185077_9_C	0.0655077	1	0.797994
185121_21_T	0.140343	1	0.70794
185172_74_C	1.17741	1	0.277884
185254_71_A	0	0	1
185281_56_A	34.3669	1	4.56421e-09
185322_24_T	0.181156	1	0.670382
185321_23_T	5.41219	1	0.0199966
185346_34_C	0.00416638	1	0.948534
185349_13_A	0.203546	1	0.651873
185365_17_C	6.18534	1	0.0128813
185396_19_G	10.8317	1	0.000997782
185477_36_T	9.20108	1	0.00241873
185537_12_C	1.44462	1	0.229393
185569_16_G	0.118761	1	0.730382
185666_24_G	0	0	1
185691_67_A	0.00416638	1	0.948534
185836_10_T	0	0	1
185885_28_A	38.1216	1	6.64702e-10
185940_51_A	0.0960219	1	0.756657
185960_17_A	0.0945708	1	0.758445
185961_65_T	0.0158691	1	0.899753
186164_12_C	0.138192	1	0.710085
186175_49_A	0	0	1
186211_32_C	0.0665973	1	0.796357
186212_14_T	61	1	5.66214e-15
186228_42_A	4.0625	1	0.0438455
186287_30_G	9.51459	1	0.00203845
186295_33_A	6.30385	1	0.0120476
186326_41_T	0.0770766	1	0.781299
186376_38_A	30.8782	1	2.74744e-08
186375_6_A	0.0596513	1	0.807048
186431_22_A	0	0	1
186441_21_T	1.98219	1	0.15916
186485_15_C	1.27542	1	0.258753
186685_8_T	0.0453004	1	0.831453
186726_29_C	13.1228	1	0.000291721
186768_40_A	0.0713436	1	0.78939
186782_9_G	3.88111	1	0.0488322
186835_45_A	0.560491	1	0.454062
186861_38_T	0.0596513	1	0.807048
186871_23_T	0	0	1
186895_20_C	0.00850573	1	0.926518
186970_70_T	1.99619	1	0.157695
186973_62_T	2.27506	1	0.13147
186988_70_G	0.00390602	1	0.950166
187007_75_A	19.4109	1	1.05403e-05
187061_26_A	9.82999	1	0.00171689
187068_14_G	0.00357125	1	0.952347
187129_54_T	1.70874	1	0.191148
187149_11_T	0.788927	1	0.374425
187201_8_A	0.142562	1	0.705747
187216_9_G	1.37958	1	0.240173
187215_11_G	0.761833	1	0.382755
187249_7_A	0.140343	1	0.70794
187252_19_G	0.0975182	1	0.754828
187325_48_T	0.0144898	1	0.904187
187422_26_T	0.693196	1	0.405079
187461_58_G	0.0144898	1	0.904187
187503_41_A	0.0624426	1	0.802676
187631_64_T	0.0381122	1	0.845218
187636_22_T	2.9903	1	0.0837649
187757_12_T	0.00357125	1	0.952347
187843_49_C	0.371518	1	0.542178
187863_7_T	36.0321	1	1.94095e-09
187865_48_T	56.6612	1	5.17364e-14
187884_16_A	1.14487	1	0.284625
187923_45_C	0.407484	1	0.523249
188046_23_C	0.170888	1	0.679323
188081_67_T	1.59319	1	0.206871
188244_59_A	0.00423699	1	0.948101
188252_5_G	0.0153811	1	0.901299
188281_41_A	0.284444	1	0.593803
188286_15_A	0	0	1
188301_64_A	0.72105	1	0.3958
188360_15_G	0.0330728	1	0.855693
188396_17_A	1.37296	1	0.241303
188418_14_T	7.74795	1	0.00537737
188486_38_C	0.787656	1	0.37481
188498_9_C	0.626305	1	0.428714
188576_62_T	0.012122	1	0.91233
188583_76_T	0.193906	1	0.659686
188658_9_T	0	0	1
188686_46_T	0.0345978	1	0.852441
188707_74_T	0.016125	1	0.898953
188915_56_T	1.70054	1	0.192218
188944_7_C	4.24641	1	0.0393335
188945_42_C	0.0147028	1	0.903489
188950_16_A	0	0	1
188964_56_C	0.253063	1	0.614927
189042_9_A	31.5979	1	1.89633e-08
189046_8_G	0	0	1
189056_21_C	0	0	1
189075_71_T	0.0945708	1	0.758445
189099_39_T	9.96798	1	0.00159286
189118_61_A	1.85752	1	0.172912
189137_26_C	0	0	1
189162_48_T	0.0449618	1	0.832074
189178_27_C	0.72595	1	0.394199
189188_14_A	0.0596513	1	0.807048
189232_43_C	0.140343	1	0.70794
189279_67_G	15.7351	1	7.286e-05
189286_27_A	8.12291	1	0.00437093
189378_8_C	57	1	4.36318e-14
189446_27_G	0.193906	1	0.659686
189510_8_C	0	0	1
189514_27_G	6.55815	1	0.0104405
189606_25_C	1.14487	1	0.284625
189741_29_C	10.1502	1	0.00144282
189829_5_C	0.0718802	1	0.788619
189854_24_C	15.4431	1	8.50283e-05
190036_30_G	3.64863	1	0.0561153
190059_7_G	0.190488	1	0.66251
190161_75_G	1.68374	1	0.194428
190248_68_T	0.6305	1	0.427172
190284_12_C	0.138192	1	0.710085
190303_26_T	0.0945708	1	0.758445
190312_14_A	0.0340741	1	0.853549
190391_11_G	0.60497	1	0.436688
190414_8_G	3.29847	1	0.0693444
190424_51_C	3.90954	1	0.0480127
190513_5_C	0.0325926	1	0.856733
190522_52_T	33.8539	1	5.94098e-09
190581_26_A	0.197016	1	0.65714
190601_18_A	0.257117	1	0.612108
190613_12_G	27.0627	1	1.96958e-07
190664_55_A	0.0864198	1	0.768779
190866_59_T	5.86321	1	0.0154606
190869_60_A	0.0308084	1	0.860669
190935_33_A	0.0945708	1	0.758445
191052_8_G	0	0	1
191056_76_C	15.3413	1	8.97326e-05
191078_8_T	0.00357125	1	0.952347
191099_51_A	1.22391	1	0.268595
191110_11_A	12.1042	1	0.00050308
191201_54_T	0.190892	1	0.662176
191217_11_C	0.0432352	1	0.835283
191231_29_T	2.04203	1	0.153005
191251_13_A	0.333003	1	0.563896
191436_67_T	0	0	1
191532_19_T	0.033566	1	0.854633
191555_12_A	2.9903	1	0.0837649
191682_31_A	0.063432	1	0.801152
191808_56_G	0.0144898	1	0.904187
191829_17_C	0.0945708	1	0.758445
191828_58_A	0.0158691	1	0.899753
191865_37_G	0.0144898	1	0.904187
191898_12_T	52.5078	1	4.28546e-13
191922_27_C	0.175	1	0.675706
191927_23_C	0.829202	1	0.362503
191934_61_A	0.333878	1	0.563384
191939_18_A	11.175	1	0.000829055
191946_45_C	2.16695	1	0.141006
191945_11_A	0.00357125	1	0.952347
191968_16_G	0	0	1
191984_30_C	0.848496	1	0.356978
192039_50_C	8.22849	1	0.00412379
192194_64_C	0.0596513	1	0.807048
192204_20_C	0.333878	1	0.563384
192280_16_T	0.545455	1	0.460181
192318_10_C	0	0	1
192325_24_A	0.003623	1	0.952003
192356_10_G	0.00357125	1	0.952347
192384_46_T	1.56503	1	0.210931
192468_70_T	0.0158691	1	0.899753
192506_15_G	0.00373114	1	0.951293
192543_37_A	0.0596513	1	0.807048
192633_45_A	3.65211	1	0.0559984
192697_65_C	0	0	1
192742_7_A	10.1502	1	0.00144282
192745_22_A	0.84898	1	0.356841
192767_29_T	26.3339	1	2.87209e-07
192770_14_A	1.31322	1	0.251813
192783_51_T	5.54943	1	0.0184867
192791_28_T	0.0147028	1	0.903489
192814_27_A	0.627099	1	0.428422
192912_24_A	0.500612	1	0.479231
192933_22_T	6.88899	1	0.00867281
192950_65_T	0.414671	1	0.519608
192988_8_T	5.62565	1	0.0176995
192994_15_A	0.200228	1	0.654537
193000_10_T	6.73023	1	0.00947924
193033_9_A	0.808458	1	0.368577
193037_8_T	0.033566	1	0.854633
193044_9_T	0.0960219	1	0.756657
193099_46_A	0.190892	1	0.662176
193144_72_A	24.2342	1	8.53042e-07
193160_5_A	0.535474	1	0.464315
193374_46_A	0	0	1
193412_8_T	0.00416638	1	0.948534
193484_35_A	0.282154	1	0.595293
193491_43_A	0.325117	1	0.568548
193507_13_T	0.325117	1	0.568548
193614_40_G	0.190892	1	0.662176
193636_35_A	8.92488	1	0.00281312
193697_11_C	0	0	1
193696_28_A	1.34201	1	0.246679
193725_77_A	0.230245	1	0.631342
193747_10_T	0.0387684	1	0.843908
193766_38_C	4.33058	1	0.0374336
193799_12_T	0.138192	1	0.710085
193802_50_T	0.990452	1	0.319632
193880_13_A	1.41114	1	0.234867
193921_7_A	1.33717	1	0.247534
193941_66_G	15.7351	1	7.286e-05
193974_64_T	0.217993	1	0.640573
193984_12_A	0	0	1
193997_21_G	0.003623	1	0.952003
194030_39_T	22.4198	1	2.19106e-06
194038_14_T	0.0677237	1	0.79468
194083_75_C	0	0	1
194093_33_C	0	0	1
194100_40_T	8.17696	1	0.00424257
194106_16_C	2.65228	1	0.103401
194218_19_G	0.0815071	1	0.775265
194269_5_T	0.149074	1	0.699422
194315_11_G	0.140343	1	0.70794
194350_23_G	0.003623	1	0.952003
194401_36_G	0.0149221	1	0.902775
194429_29_G	0.848496	1	0.356978
194440_38_A	0.0178516	1	0.893711
194456_25_A	12.8395	1	0.000339377
194504_62_C	0.0144898	1	0.904187
194582_7_A	14.6905	1	0.000126681
194600_49_C	0.113422	1	0.736282
194687_35_T	4.43276	1	0.0352556
194731_10_A	0.071243	1	0.789536
194766_60_A	1.04497	1	0.306668
194914_5_A	0.0325926	1	0.856733
194917_38_A	4.78222	1	0.0287551
194925_46_A	6.44712	1	0.0111132
194929_7_G	20.1062	1	7.32602e-06
194934_5_G	11.008	1	0.000907199
194938_13_G	0.686359	1	0.407406
194949_23_A	13.8988	1	0.000192918
194955_26_A	8.66597	1	0.00324207
194974_5_G	0.253063	1	0.614927
195093_46_G	3.2607	1	0.0709586
195111_30_A	0.708624	1	0.399901
195153_28_A	0.0596513	1	0.807048
195221_44_C	0.14966	1	0.698861
195266_31_A	29.379	1	5.95196e-08
195291_28_C	6.33609	1	0.0118306
195321_34_C	0.0596513	1	0.807048
195333_41_C	0.0655077	1	0.797994
195366_20_T	6.30604	1	0.0120327
195462_13_G	0.1023	1	0.749087
195527_30_A	0.0644531	1	0.799591
195580_27_A	0	0	1
195582_73_T	0.0990618	1	0.752958
195590_30_A	0.14966	1	0.698861
195605_49_T	0.467789	1	0.494006
195617_39_T	0.111403	1	0.738552
195616_18_C	5.24494	1	0.0220106
195644_51_T	38.5432	1	5.35554e-10
195653_30_C	0	0	1
195700_75_A	0	0	1
195752_55_T	0.138192	1	0.710085
195759_72_G	0	0	1
195762_17_A	16.4857	1	4.90177e-05
195926_27_T	0.00357125	1	0.952347
195965_53_T	1.10202	1	0.293822
195969_34_A	0.333878	1	0.563384
195978_15_G	2.90718	1	0.0881859
196016_49_A	0.615136	1	0.432861
196030_63_T	6.43553	1	0.011186
196044_13_G	0.193388	1	0.660111
196094_54_G	1.62462	1	0.202449
196154_47_C	0.00357125	1	0.952347
196177_14_T	0.325117	1	0.568548
196229_60_A	0.203546	1	0.651873
196277_20_C	3.97318	1	0.0462305
196297_8_T	10.1663	1	0.00143028
196323_78_G	17.3582	1	3.09562e-05
196350_37_T	0.274714	1	0.600187
196363_23_C	2.00786	1	0.156486
196486_40_A	0.00357125	1	0.952347
196582_19_C	0.407484	1	0.523249
196593_14_A	8.77533	1	0.00305332
196616_9_G	0.14491	1	0.703448
196633_8_T	15.3558	1	8.90449e-05
196735_6_A	0.0394477	1	0.842564
196745_8_G	0.0147028	1	0.903489
196753_31_G	11.28	1	0.000783485
196784_18_T	0.0175386	1	0.894641
196797_19_T	0.089762	1	0.76448
196836_37_T	0.00409809	1	0.948957
196868_18_T	0.306122	1	0.580069
196962_16_C	1.07098	1	0.300724
196963_48_A	16.1588	1	5.82461e-05
196989_13_A	8.86914	1	0.00290032
197020_8_G	12.9337	1	0.000322724
197182_43_G	0.0945708	1	0.758445
197185_12_C	0.568907	1	0.450694
197204_54_C	30.8782	1	2.74744e-08
197240_50_G	1.5107	1	0.219033
197293_57_A	5.23197	1	0.0221754
197318_27_A	0.270093	1	0.603269
197355_45_G	2.06217	1	0.150995
197378_61_C	0.56571	1	0.451969
197438_42_T	0.104	1	0.747081
197691_42_A	0.31641	1	0.573773
197754_75_G	0.107575	1	0.742922
197799_19_C	18.2662	1	1.92085e-05
197824_34_C	0.175926	1	0.674898
197827_81_A	0.00373114	1	0.951293
197849_7_A	0.490196	1	0.48384
197891_10_T	0	0	1
197938_48_T	4.55111	1	0.0328974
197963_38_T	0.0945708	1	0.758445
197976_77_T	0.00357125	1	0.952347
198102_37_C	11.3469	1	0.000755743
198133_15_T	0.147217	1	0.701209
198150_26_A	9.99012	1	0.00157382
198170_38_G	2.25395	1	0.133274
198186_31_T	16.2355	1	5.59355e-05
198209_59_T	0.701022	1	0.40244
198239_8_T	0.214193	1	0.643501
198268_38_A	0	0	1
198299_8_A	60	1	9.4369e-15
198355_47_C	1.64347	1	0.19985
198369_77_G	0.1023	1	0.749087
198387_30_A	3.55934	1	0.0592111
198404_12_A	0.0340741	1	0.853549
198453_9_T	0.0455986	1	0.830907
198466_5_C	20.148	1	7.16746e-06
198469_11_A	29.989	1	4.34511e-08
198505_7_T	0.340231	1	0.559696
198666_28_G	1.70054	1	0.192218
198669_61_A	0.00431003	1	0.947656
198676_22_A	0.197016	1	0.65714
198682_5_G	0.00373114	1	0.951293
198684_76_A	0.138192	1	0.710085
198727_55_T	0.312066	1	0.576415
198817_67_G	60	1	9.4369e-15
198833_11_C	0.00446394	1	0.946731
198832_10_G	63	1	2.10942e-15
198842_41_T	0.0726377	1	0.787534
198883_10_T	0	0	1
198897_17_A	24.1018	1	9.13759e-07
198954_49_A	0.674357	1	0.411537
198992_39_T	0.990452	1	0.319632
198998_68_G	0.0754862	1	0.78351
199010_37_T	11.7524	1	0.000607636
199021_70_A	0.0330728	1	0.855693
199037_18_A	0.071243	1	0.789536
199054_46_C	5.68858	1	0.0170757
199077_46_A	0.0175386	1	0.894641
199079_15_T	0.0596513	1	0.807048
199132_13_A	21.5403	1	3.4648e-06
199143_30_A	0.0596513	1	0.807048
199155_38_A	0.0330728	1	0.855693
199159_13_G	0.166205	1	0.683507
199162_31_G	0.0945708	1	0.758445
199218_57_C	0.0596513	1	0.807048
199243_32_A	5.24494	1	0.0220106
199311_56_C	0	0	1
199426_25_C	17.8909	1	2.33936e-05
199498_14_G	0.0465206	1	0.829232
199509_10_T	0.0330728	1	0.855693
199516_57_T	0	0	1
199537_50_A	2.08578	1	0.148676
199544_35_C	2.94716	1	0.0860286
199554_41_T	6.55815	1	0.0104405
199564_17_T	0.503839	1	0.477818
199604_25_T	1.52378	1	0.217048
199618_21_A	0.00390602	1	0.950166
199708_14_T	0.00357125	1	0.952347
199832_46_A	11.356	1	0.000752035
199858_14_A	0.241595	1	0.623056
199874_37_A	0.138192	1	0.710085
200010_19_G	0.00039308	1	0.984182
200009_36_T	0.0596513	1	0.807048
200021_17_T	0	0	1
200038_60_G	0.0196006	1	0.888658
200059_24_G	41.7049	1	1.06141e-10
200133_68_A	10.1502	1	0.00144282
200189_23_A	0.0147028	1	0.903489
200315_12_C	0	0	1
200333_68_C	0.003623	1	0.952003
200498_12_T	0.571828	1	0.449534
200610_29_A	0.190892	1	0.662176
200664_33_G	22.3199	1	2.30804e-06
200701_14_C	0.0677237	1	0.79468
200780_67_T	45.8014	1	1.30873e-11
200788_64_T	38.8508	1	4.57475e-10
200793_23_T	1.31322	1	0.251813
200842_22_A	0.214193	1	0.643501
200851_27_T	59.124	1	1.4766e-14
200850_53_C	0.0169444	1	0.896431
200877_36_A	6.57035	1	0.0103692
200903_15_C	0.571828	1	0.449534
201107_79_T	2.19345	1	0.138599
201154_11_A	8.38866	1	0.0037757
201175_40_C	2.4308	1	0.118972
201207_16_G	9.51459	1	0.00203845
201230_37_A	0.307306	1	0.579338
201328_46_A	0.253063	1	0.614927
201336_30_T	4.5873	1	0.0322097
201379_5_T	0.16047	1	0.688724
201457_21_C	1.14487	1	0.284625
201605_42_T	1.37958	1	0.240173
201644_60_T	1.12033	1	0.289847
201683_37_C	2.27358	1	0.131596
201774_17_G	0	0	1
201834_5_T	69	1	1.11022e-16
201859_51_C	2.54724	1	0.110487
201869_24_A	0	0	1
201892_19_C	0.00544218	1	0.941193
201905_70_G	6.411	1	0.0113415
201966_37_G	0.733461	1	0.391763
201996_27_A	0.0144898	1	0.904187
202144_20_T	0.443429	1	0.505472
202204_62_T	21.5962	1	3.36523e-06
202267_76_A	1.33251	1	0.248359
202302_64_T	0	0	1
202309_9_T	6.13217	1	0.0132744
202447_12_T	8.22849	1	0.00412379
202455_36_G	50.5945	1	1.13565e-12
202536_37_A	0.571828	1	0.449534
202535_24_C	0.253063	1	0.614927
202549_18_T	0.00409809	1	0.948957
202575_14_A	0	0	1
202586_15_A	0.165133	1	0.684474
202630_34_T	5.02419	1	0.0249957
202629_28_G	0.000266681	1	0.986971
202647_17_A	0.0739796	1	0.785628
202658_8_G	1.14286	1	0.285049
202759_45_A	2.49869	1	0.113941
202785_52_T	0.138192	1	0.710085
202790_6_A	4.36288	1	0.0367301
202842_19_C	23.1102	1	1.52975e-06
202867_14_C	0	0	1
202948_9_C	0.00373114	1	0.951293
202950_5_C	0.21551	1	0.642482
202973_27_T	0.0596513	1	0.807048
202979_14_C	0.576408	1	0.447724
203036_14_C	0.124819	1	0.723865
203060_55_C	0.357143	1	0.550097
203120_29_A	0.261302	1	0.609227
203127_20_A	0.063432	1	0.801152
203130_37_A	0	0	1
203138_9_T	5.56548	1	0.018318
203147_16_C	3.82256	1	0.050567
203187_6_T	0.0156213	1	0.900535
203196_21_T	3.49836	1	0.0614295
203205_27_A	0.253063	1	0.614927
203242_20_T	0	0	1
203258_21_C	0.004032	1	0.94937
203261_66_A	0.0144898	1	0.904187
203298_11_G	0.298419	1	0.584876
203304_32_A	0.0945708	1	0.758445
203326_14_T	0.138192	1	0.710085
203358_26_A	70	1	1.11022e-16
203362_5_A	13.9378	1	0.000188962
203397_17_A	0.152185	1	0.696456
203453_41_A	2.52208	1	0.112263
203525_70_C	0.0394477	1	0.842564
203528_13_C	0.0990618	1	0.752958
203558_13_A	26.8766	1	2.16869e-07
203598_6_T	16.8199	1	4.10997e-05
203701_9_T	8.22849	1	0.00412379
203700_75_G	0.00270666	1	0.958508
203708_19_A	12.8852	1	0.00033119
203742_80_A	0.104	1	0.747081
203751_62_A	0.00357125	1	0.952347
203774_57_A	0	0	1
203787_43_G	0.421143	1	0.516367
203824_21_A	3.4921	1	0.0616625
203826_30_C	0.068104	1	0.794118
203832_58_A	0.407484	1	0.523249
203845_16_T	0.0677237	1	0.79468
203964_22_G	0	0	1
204078_13_C	0.00438563	1	0.947199
204128_17_T	0.508984	1	0.475579
204148_20_A	0.0596513	1	0.807048
204151_64_T	30.4336	1	3.45496e-08
204186_50_G	0.0655077	1	0.797994
204196_10_C	6.11404	1	0.0134112
204307_8_T	0.567	1	0.451454
204326_16_T	21.5962	1	3.36523e-06
204374_44_G	5.33703	1	0.0208771
204415_52_A	1.70054	1	0.192218
204462_32_A	4.43503	1	0.0352085
204464_43_T	0.0960219	1	0.756657
204467_58_T	23.3192	1	1.37224e-06
204508_6_T	14.4396	1	0.000144723
204532_21_T	0.864198	1	0.352567
204536_39_C	2.56543	1	0.109223
204594_6_A	0.00423699	1	0.948101
204614_10_A	14.4839	1	0.000141363
204669_30_A	0.0945708	1	0.758445
204678_38_T	0.119939	1	0.7291
204701_16_G	4.06593	1	0.0437567
204700_38_C	0.0945708	1	0.758445
204743_10_A	16.7359	1	4.29597e-05
204829_5_T	0.175926	1	0.674898
204841_29_A	0	0	1
204884_17_T	0.004032	1	0.94937
204911_31_C	0.206976	1	0.649148
205089_27_T	0.028	1	0.867109
205239_15_C	0.0975182	1	0.754828
205340_31_C	0	0	1
205382_40_T	0.0153811	1	0.901299
205497_29_A	1.98219	1	0.15916
205566_14_A	0.24178	1	0.622923
205628_16_C	28.8434	1	7.8471e-08
205656_46_C	29.5444	1	5.46514e-08
205658_10_A	15.2346	1	9.49463e-05
205667_54_G	0.0596513	1	0.807048
205722_22_G	1.15802	1	0.281876
205761_12_T	0.911944	1	0.339599
205765_9_T	0.138192	1	0.710085
205780_36_T	0.063432	1	0.801152
205805_11_C	0.123249	1	0.725537
205850_43_A	1.08481	1	0.297623
205882_44_G	59	1	1.57652e-14
205910_32_G	0.79597	1	0.372301
205935_44_A	16.7359	1	4.29597e-05
205954_48_A	0	0	1
205960_16_A	34.9816	1	3.32834e-09
206190_59_A	0.00454509	1	0.94625
206193_32_C	0.00367627	1	0.951652
206199_42_G	4.61269	1	0.0317363
206224_49_G	0	0	1
206237_44_A	0	0	1
206274_47_T	0	0	1
206276_17_C	0	0	1
206297_66_A	0.500612	1	0.479231
206331_53_T	1.0507	1	0.305346
206390_24_T	0.016125	1	0.898953
206401_27_A	0.113422	1	0.736282
206416_54_T	0	0	1
206415_14_G	1.89441	1	0.168705
206427_56_A	0.0868941	1	0.768163
206515_54_T	1.3164	1	0.251239
206557_62_A	0.0416362	1	0.838315
206581_14_G	9.145	1	0.00249398
206595_8_T	0	0	1
206716_77_T	3.33642	1	0.0677618
206804_8_T	0.0945708	1	0.758445
206820_40_A	51.0748	1	8.89067e-13
206858_13_G	15.1721	1	9.81445e-05
206875_63_A	1.15556	1	0.282389
206897_6_G	0.0718802	1	0.788619
206910_12_T	0.347328	1	0.55563
206943_54_A	0	0	1
206957_58_C	0.063432	1	0.801152
207005_45_A	26.7172	1	2.35519e-07
207009_30_A	0.472201	1	0.491976
207035_50_C	1.98361	1	0.159011
207041_10_A	0.0713436	1	0.78939
207131_12_A	27.1897	1	1.84437e-07
207184_27_G	30.0386	1	4.23535e-08
207221_7_C	11.9029	1	0.00056048
207311_75_G	3.49665	1	0.061493
207332_41_C	16.7359	1	4.29597e-05
207342_27_T	1.98361	1	0.159011
207358_20_A	0.00423699	1	0.948101
207492_35_C	0.500612	1	0.479231
207522_32_T	0.0144898	1	0.904187
207531_62_A	0	0	1
207670_35_A	0.0945708	1	0.758445
207673_21_T	0.190892	1	0.662176
207697_44_A	0.203546	1	0.651873
207781_53_G	0.268703	1	0.604203
207871_28_G	1.62866	1	0.201888
207907_9_G	9.72455	1	0.00181823
207943_30_T	0.0147028	1	0.903489
207945_17_A	0	0	1
207948_12_A	9.99012	1	0.00157382
208013_9_G	0.90846	1	0.340523
208178_6_A	0.122281	1	0.726573
208198_5_G	7.45119	1	0.00633945
208204_11_T	0.0147028	1	0.903489
208221_24_T	2.43743	1	0.118471
208286_51_G	0.0644531	1	0.799591
208342_30_T	2.10459	1	0.146858
208395_44_T	1.76935	1	0.183463
208398_26_T	0.90846	1	0.340523
208413_53_T	0.0945708	1	0.758445
208444_8_T	39.4912	1	3.29534e-10
208462_81_G	0.0424207	1	0.83682
208461_14_A	0.0228029	1	0.879971
208483_18_C	0.274843	1	0.600101
208492_22_T	0	0	1
208506_13_A	6.44712	1	0.0111132
208627_5_T	15.2346	1	9.49463e-05
208630_36_A	0.033566	1	0.854633
208631_31_T	0.0340741	1	0.853549
208646_17_A	0.00378766	1	0.950926
208681_12_A	1.9465	1	0.162965
208750_37_T	0.00423699	1	0.948101
208805_76_T	0	0	1
208808_31_C	0.154797	1	0.693993
208822_21_C	0.526592	1	0.468043
208958_36_A	48.3243	1	3.61255e-12
209007_21_T	0.407484	1	0.523249
209011_5_T	0.265625	1	0.606282
209019_18_T	0	0	1
209036_5_C	0.0975182	1	0.754828
209106_79_A	0	0	1
209108_49_G	1.27766	1	0.258334
209115_66_G	0	0	1
209181_12_A	7.16033	1	0.00745335
209229_42_A	0.0387684	1	0.843908
209231_8_G	0.257117	1	0.612108
209290_9_C	1.61415	1	0.203909
209356_11_T	6.00302	1	0.0142814
209384_40_T	0.0596513	1	0.807048
209393_32_A	0.0596513	1	0.807048
209434_5_C	0.12725	1	0.7213
209435_61_A	0.0149221	1	0.902775
209459_69_A	0	0	1
209526_7_G	3.71095	1	0.0540566
209610_50_T	63	1	2.10942e-15
209647_39_C	0	0	1
209686_12_C	0.75481	1	0.384958
209697_71_A	0.0448846	1	0.832216
209727_45_A	0.988812	1	0.320033
209726_70_T	2.94362	1	0.0862173
209773_61_A	11.48	1	0.000703478
209815_27_A	4.06593	1	0.0437567
209854_12_C	0.0144898	1	0.904187
209861_7_C	0.00373114	1	0.951293
209885_14_G	28.1574	1	1.11842e-07
209895_57_T	0.200228	1	0.654537
209913_44_A	2.00829	1	0.156441
209929_21_A	0	0	1
209970_8_C	1.01185	1	0.314459
209994_9_G	41.7641	1	1.02979e-10
210022_67_G	0.357143	1	0.550097
210031_62_A	0	0	1
210061_20_C	0.0605536	1	0.805623
210168_48_A	0.0144898	1	0.904187
210245_37_A	0.0340741	1	0.853549
210350_8_G	0.387883	1	0.533414
210361_12_A	8.58606	1	0.00338746
210472_10_C	6.22506	1	0.0125954
210593_39_C	5.24494	1	0.0220106
210595_39_T	0	0	1
210620_78_A	0	0	1
210642_18_G	0	0	1
210697_13_C	0	0	1
210705_50_G	0.0945708	1	0.758445
210716_46_G	0.0153811	1	0.901299
210751_25_C	1.14487	1	0.284625
210849_39_A	0.0144898	1	0.904187
210886_11_G	0.152185	1	0.696456
210889_43_C	25.7269	1	3.93297e-07
210894_21_A	0.62585	1	0.428882
211015_36_A	0	0	1
211067_12_A	0.0066	1	0.935251
211080_11_A	0	0	1
211079_14_T	32.5695	1	1.15006e-08
211088_27_A	2.04203	1	0.153005
211094_22_T	0.50318	1	0.478106
211096_52_T	0	0	1
211126_48_C	1.66204	1	0.197328
211146_24_A	6.55815	1	0.0104405
211148_31_G	0.0945708	1	0.758445
211173_29_A	2.03385	1	0.15383
211188_30_G	0.0990618	1	0.752958
211229_30_A	0	0	1
211232_5_A	14.5275	1	0.00013813
211231_12_C	0.0562907	1	0.812458
211320_56_T	1.27766	1	0.258334
211369_35_C	0.104	1	0.747081
211380_36_C	0.0147028	1	0.903489
211381_22_T	21.3101	1	3.90674e-06
211410_20_A	10.415	1	0.00124993
211411_9_T	11.9808	1	0.000537515
211416_68_T	0.163199	1	0.686229
211420_37_C	0.138137	1	0.71014
211427_24_A	0.00357125	1	0.952347
211431_48_C	0.253063	1	0.614927
211458_63_G	0.0340741	1	0.853549
211537_25_T	0.00416638	1	0.948534
211592_5_T	2.9806	1	0.084268
211621_15_C	2.07569	1	0.149662
211675_37_A	0.0019047	1	0.965189
211682_39_A	0.0147028	1	0.903489
211691_46_A	0	0	1
211711_69_A	0.0655077	1	0.797994
211769_16_C	0.0945708	1	0.758445
211809_36_C	0.138192	1	0.710085
211816_29_T	0.0700948	1	0.791199
211998_29_T	0	0	1
212052_6_A	0.107575	1	0.742922
212056_39_A	15.9853	1	6.3836e-05
212209_8_T	0.413074	1	0.520414
212213_26_A	12.4815	1	0.000411
212286_49_A	0.0596513	1	0.807048
212291_12_A	0.325117	1	0.568548
212295_38_C	0.210523	1	0.646358
212299_26_A	1.02617	1	0.311059
212325_15_A	0.105757	1	0.745027
212362_50_T	0.0596513	1	0.807048
212500_15_G	0.068104	1	0.794118
212530_35_A	0.0624426	1	0.802676
212561_10_T	0.672202	1	0.412285
212567_10_C	1.77778	1	0.182422
212571_36_C	1.73613	1	0.18763
212617_17_A	4.39067	1	0.0361362
212628_8_T	0.0644531	1	0.799591
212641_13_A	13.9393	1	0.000188809
212652_14_T	0.00390602	1	0.950166
212663_38_G	0.0175386	1	0.894641
212671_47_C	0	0	1
212685_62_A	2.81955	1	0.0931224
212689_34_T	1.37479	1	0.240991
212693_18_T	0.988812	1	0.320033
212696_58_T	0.0251185	1	0.874072
212702_36_C	1.45257	1	0.228116
212750_27_G	0.0644531	1	0.799591
212760_36_A	0.00357125	1	0.952347
212794_15_C	1.10035	1	0.294188
212823_70_T	6.18907	1	0.0128542
212862_12_G	2.33393	1	0.126582
212879_43_A	0.0330728	1	0.855693
213032_75_T	2.12836	1	0.144595
213084_25_T	16.6491	1	4.49714e-05
213087_46_A	13.3846	1	0.000253692
213147_23_T	1.91934	1	0.165929
213162_38_A	0.0960219	1	0.756657
213225_64_A	2.04203	1	0.153005
213238_24_A	1.45833	1	0.227196
213251_45_G	8.77533	1	0.00305332
213394_73_A	0.571828	1	0.449534
213406_14_T	0.100655	1	0.751045
213414_72_C	0.0432352	1	0.835283
213443_23_A	0.0960219	1	0.756657
213508_25_A	0.190892	1	0.662176
213535_7_T	0.0596513	1	0.807048
213547_34_T	12.4931	1	0.000408463
213557_45_T	0	0	1
213585_53_A	0.0245904	1	0.875392
213589_14_C	4.00151	1	0.0454596
213590_31_A	0.500612	1	0.479231
213645_46_G	8.38866	1	0.0037757
213653_25_G	5.13455	1	0.0234542
213685_77_T	0.144852	1	0.703504
213697_23_A	0.00390602	1	0.950166
213719_17_T	0.00357125	1	0.952347
213746_30_C	0.0596513	1	0.807048
213766_48_A	0.00357125	1	0.952347
213775_50_G	0.0562164	1	0.812579
213802_25_T	0.0596513	1	0.807048
213836_5_T	0.72105	1	0.3958
213837_69_T	0.138192	1	0.710085
213910_67_T	5.24494	1	0.0220106
213919_47_T	0.063432	1	0.801152
213921_30_G	0.013696	1	0.906836
214179_49_T	4.39067	1	0.0361362
214195_14_G	5.89201	1	0.0152097
214234_5_T	0.00234416	1	0.961384
214253_17_G	0.0624426	1	0.802676
214259_25_G	4.49179	1	0.0340579
214327_19_A	28.1476	1	1.12409e-07
214393_54_A	0.0158691	1	0.899753
214432_47_G	0.353361	1	0.552217
214448_16_T	0.42762	1	0.513159
214478_17_T	0.0596513	1	0.807048
214501_62_A	0	0	1
214522_30_T	0.62585	1	0.428882
214553_29_A	10.8602	1	0.000982538
214559_61_C	16.4857	1	4.90177e-05
214608_15_A	26.9476	1	2.09051e-07
214707_43_C	0.0753719	1	0.78367
214763_6_T	0.14966	1	0.698861
214809_21_G	8.56383	1	0.00342907
214826_21_G	17.556	1	2.78965e-05
214836_34_T	0.0945708	1	0.758445
214835_46_T	0.00416638	1	0.948534
214948_79_T	0.0624426	1	0.802676
214992_31_A	0.138192	1	0.710085
215099_34_A	0.193906	1	0.659686
215117_15_T	0.60122	1	0.438113
215119_17_T	12.4815	1	0.000411
215146_10_A	1.80364	1	0.179273
215223_10_A	0.253063	1	0.614927
215245_23_G	2.23452	1	0.134958
215255_14_A	0.0596513	1	0.807048
215286_43_A	0.0440816	1	0.833702
215355_45_C	0.306122	1	0.580069
215416_69_T	0.140343	1	0.70794
215472_16_T	6.55815	1	0.0104405
215499_38_G	1.37958	1	0.240173
215533_7_A	29.4563	1	5.71906e-08
215619_18_A	0.144852	1	0.703504
215736_30_G	6.33609	1	0.0118306
215770_14_T	0.0596513	1	0.807048
215820_28_G	0.0614836	1	0.804166
215831_16_G	0.759601	1	0.383453
215839_17_G	7.42756	1	0.00642325
215875_11_A	0.0147028	1	0.903489
215936_69_A	70	1	1.11022e-16
216027_54_G	1.03652	1	0.308632
216061_58_A	0.451389	1	0.501676
216143_20_A	0.000126329	1	0.991032
216160_38_G	27.7659	1	1.3692e-07
216210_26_T	0.0166622	1	0.897293
216216_24_C	0.0147028	1	0.903489
216233_22_T	1.22391	1	0.268595
216237_24_A	2.21647	1	0.136545
216247_15_A	4.58686	1	0.032218
216269_57_C	0.0644531	1	0.799591
216310_10_C	41.4126	1	1.23261e-10
216392_42_T	0.123061	1	0.725738
216453_47_T	0.0330728	1	0.855693
216472_50_T	0.0156213	1	0.900535
216548_17_T	15.6939	1	7.44654e-05
216555_67_T	0.00384593	1	0.95055
216558_6_T	0.290548	1	0.58987
216819_45_G	0.00244582	1	0.960557
216882_13_C	0.0107927	1	0.917258
216977_12_G	22.1634	1	2.50399e-06
217018_42_T	0.00438563	1	0.947199
217041_19_A	0.00431003	1	0.947656
217058_28_A	0.0361079	1	0.849293
217082_29_T	0.0374777	1	0.846496
217128_12_T	0.367117	1	0.54458
217132_9_C	0.609137	1	0.435113
217269_22_A	6.20247	1	0.0127572
217372_5_A	17.6516	1	2.65295e-05
217516_11_G	0.987878	1	0.320262
217515_28_G	14.704	1	0.000125778
217576_35_G	0	0	1
217580_14_C	27.9531	1	1.24289e-07
217628_49_A	0.0330728	1	0.855693
217632_19_T	0.0739796	1	0.785628
217647_70_T	0.138192	1	0.710085
217738_36_T	0.48897	1	0.484387
217745_48_G	21.0882	1	4.3861e-06
217756_70_G	10.7613	1	0.00103646
217786_12_G	1.37958	1	0.240173
217785_79_T	0.0602311	1	0.806131
217787_5_A	0.033566	1	0.854633
217817_14_C	0.257117	1	0.612108
217831_10_G	22.0797	1	2.61563e-06
217855_26_A	0.302901	1	0.582069
217864_9_G	3.16798	1	0.0750953
217863_50_G	8.22849	1	0.00412379
217885_11_A	0.0614836	1	0.804166
217914_25_A	0.0151481	1	0.902046
217960_52_C	0.675619	1	0.411099
217965_19_A	9.25249	1	0.00235176
218027_52_T	0.0945708	1	0.758445
218102_39_A	1.53	1	0.216112
218149_73_C	0.00367627	1	0.951652
218173_19_G	0.261302	1	0.609227
218214_23_A	0.140343	1	0.70794
218233_19_G	0.00438563	1	0.947199
218250_20_T	0.227344	1	0.6335
218269_7_A	0.033566	1	0.854633
218310_8_T	1.83487	1	0.175554
218321_7_A	12.9337	1	0.000322724
218320_5_A	1.03324	1	0.3094
218388_35_T	0.451389	1	0.501676
218427_20_A	8.74663	1	0.00310175
218452_53_G	59	1	1.57652e-14
218455_60_T	0.0330728	1	0.855693
218534_48_A	2.5247	1	0.112076
218630_13_T	0.500612	1	0.479231
218635_13_A	1.47362	1	0.224775
218647_12_T	0.0945708	1	0.758445
218685_66_C	10.1502	1	0.00144282
218695_60_T	0	0	1
218804_24_A	15.7351	1	7.286e-05
218860_31_G	0.526592	1	0.468043
218863_64_G	0.0481937	1	0.826237
218862_17_G	0.407484	1	0.523249
218883_7_A	0.063432	1	0.801152
218921_66_G	0.571828	1	0.449534
218932_11_A	11.2341	1	0.000803098
218984_10_G	0.190892	1	0.662176
218991_22_T	0.697002	1	0.403793
219038_78_A	0.171217	1	0.679032
219061_12_C	5.41128	1	0.020007
219063_75_A	1.12082	1	0.289742
219078_7_G	0.261302	1	0.609227
219102_22_A	3.10821	1	0.0778984
219103_10_T	0.107575	1	0.742922
219187_16_A	9.82999	1	0.00171689
219201_56_C	0	0	1
219209_47_T	3.22074	1	0.0727109
219252_15_T	0.435744	1	0.509184
219280_77_A	0.270093	1	0.603269
219285_34_A	0.279495	1	0.597033
219295_68_A	0	0	1
219408_25_C	0.0605536	1	0.805623
219461_28_T	0.100655	1	0.751045
219545_76_C	15.2806	1	9.26642e-05
219555_10_A	0.693196	1	0.405079
219619_68_A	0.0330728	1	0.855693
219657_33_T	0.0644531	1	0.799591
219696_31_G	0.0945708	1	0.758445
219706_7_T	32.162	1	1.41839e-08
219757_32_T	2.64966	1	0.103572
219794_59_G	0.166205	1	0.683507
219833_9_A	0.0596513	1	0.807048
219849_12_T	6.3	1	0.0120738
219906_60_G	0.571828	1	0.449534
220004_71_T	59	1	1.57652e-14
220051_43_T	1.12064	1	0.289781
220146_6_T	0.0330728	1	0.855693
220152_43_G	0.413074	1	0.520414
220160_16_T	0	0	1
220186_59_T	0.0387684	1	0.843908
220308_10_G	1.4961	1	0.221273
220310_34_G	0.0960219	1	0.756657
220330_79_G	6.55815	1	0.0104405
220365_71_A	7.07898	1	0.00779936
220416_16_C	2.87165	1	0.0901522
220479_45_T	2.90168	1	0.0884872
220513_36_A	0.0330728	1	0.855693
220564_8_C	0.790886	1	0.373832
220612_47_C	1.70054	1	0.192218
220667_44_G	0.0975182	1	0.754828
220681_12_A	0.325117	1	0.568548
220738_15_C	0.75929	1	0.383551
220789_22_A	15.2346	1	9.49463e-05
220801_68_C	1.27971	1	0.257953
220983_18_A	0.0945708	1	0.758445
221037_24_C	0.00357125	1	0.952347
221058_16_T	9.18944	1	0.00243415
221121_36_G	1.79245	1	0.180628
221164_57_T	0.0147028	1	0.903489
221267_18_T	0.0144898	1	0.904187
221275_24_G	25.098	1	5.44906e-07
221279_8_A	0.115514	1	0.733952
221301_58_A	0	0	1
221365_21_C	0.00530933	1	0.941913
221405_36_A	0.0516787	1	0.820168
221444_19_T	0.00299075	1	0.956387
221572_12_T	24.1018	1	9.13759e-07
221619_16_A	0.119939	1	0.7291
221644_10_C	14.1887	1	0.000165358
221689_11_T	0.878876	1	0.34851
221706_11_G	0.0345978	1	0.852441
221745_37_G	0.359607	1	0.548725
221753_29_T	4.39067	1	0.0361362
221764_30_T	0.0713436	1	0.78939
221768_25_C	1.14493	1	0.284612
221775_77_A	0.0144898	1	0.904187
221782_53_G	0.895458	1	0.344002
221823_63_T	0.0945708	1	0.758445
221850_7_C	0.1811	1	0.670429
221962_13_T	1.14965	1	0.283622
221969_59_C	4.98707	1	0.0255374
222051_5_T	0.0448846	1	0.832216
222127_9_T	14.8629	1	0.000115617
222148_54_T	0.66	1	0.41656
222207_79_T	0.335857	1	0.56223
222272_30_G	1.2199	1	0.26938
222278_18_C	8.7692	1	0.0030636
222353_40_A	0.0975182	1	0.754828
222377_20_A	0.0990618	1	0.752958
222566_30_C	0.72105	1	0.3958
222692_13_A	0.0756973	1	0.783215
222718_25_G	0	0	1
222781_14_T	8.22849	1	0.00412379
222834_13_C	43.3338	1	4.61535e-11
222837_15_T	0	0	1
222885_66_T	0.190892	1	0.662176
222887_14_G	0.0527226	1	0.818392
223029_17_A	3.42194	1	0.0643352
223116_25_A	0.575836	1	0.447949
223140_52_T	0.190892	1	0.662176
223149_12_A	0.347328	1	0.55563
223200_31_A	0	0	1
223204_25_T	0	0	1
223232_38_T	0.0178516	1	0.893711
223235_13_A	0.175191	1	0.675539
223283_25_T	0	0	1
223325_26_A	0.063432	1	0.801152
223340_18_T	14.6905	1	0.000126681
223386_32_G	0	0	1
223465_11_T	0.063432	1	0.801152
223471_8_C	0.00352095	1	0.952683
223534_31_A	0.154797	1	0.693993
223535_33_C	0.341497	1	0.558967
223599_60_A	1.5144	1	0.218468
223684_59_G	0.0144898	1	0.904187
223766_60_A	3.7003	1	0.0544026
223784_16_T	1.50796	1	0.219451
223816_36_A	0.130165	1	0.718261
223831_30_G	0.62585	1	0.428882
223849_39_T	0.0416984	1	0.838196
223861_32_T	0.0153811	1	0.901299
223926_75_C	0.379735	1	0.537745
223932_36_T	0.0644531	1	0.799591
223951_35_A	1.45833	1	0.227196
223983_12_T	0.200228	1	0.654537
223986_9_A	0.193906	1	0.659686
223997_31_A	0.0602311	1	0.806131
224054_9_A	17.3332	1	3.13661e-05
224068_12_A	0	0	1
224076_23_G	21.0647	1	4.44025e-06
224168_38_T	0.0945708	1	0.758445
224188_61_C	24.6533	1	6.8628e-07
224253_13_C	32.5695	1	1.15006e-08
224305_43_A	11.8519	1	0.00057604
224398_11_G	0.503839	1	0.477818
224480_58_G	0	0	1
224500_19_C	0.0351378	1	0.851307
224501_36_T	0.990452	1	0.319632
224570_53_A	14.7591	1	0.000122153
224623_36_T	0	0	1
224656_42_T	0.0163892	1	0.898133
224657_46_A	0.0340741	1	0.853549
224671_77_A	0.0158691	1	0.899753
224680_51_T	15.7351	1	7.286e-05
224796_79_A	49.5332	1	1.95044e-12
224797_57_T	0.036864	1	0.847742
224802_10_T	34.1047	1	5.22258e-09
224906_11_C	0.0151481	1	0.902046
224935_17_A	0.003623	1	0.952003
225079_27_A	0.0960219	1	0.756657
225098_19_A	6.73752	1	0.0094406
225102_33_T	1.00681	1	0.315668
225123_6_A	16.4857	1	4.90177e-05
225141_43_T	0.312066	1	0.576415
225144_25_T	0.003623	1	0.952003
225156_6_C	0.52608	1	0.46826
225170_27_A	0.111826	1	0.738075
225270_15_G	0.190892	1	0.662176
225333_37_C	0.0945708	1	0.758445
225337_27_A	0.0982926	1	0.753888
225341_7_T	0.0394477	1	0.842564
225396_76_A	1.23183	1	0.267051
225430_71_A	0.0726377	1	0.787534
225529_35_A	0.016125	1	0.898953
225533_45_T	2.38639	1	0.122396
225663_50_A	0.193906	1	0.659686
225679_11_A	1.14487	1	0.284625
225706_27_C	12.6826	1	0.000369082
225711_5_A	0.336587	1	0.561806
225762_36_A	0.00410044	1	0.948943
225820_34_A	0.270093	1	0.603269
225836_46_A	0	0	1
225886_19_A	0.003623	1	0.952003
225904_43_T	0.311111	1	0.576999
225946_5_T	1.45822	1	0.227213
226098_16_C	0.0624426	1	0.802676
226123_12_A	0.75481	1	0.384958
226139_14_A	0.00357125	1	0.952347
226174_43_G	0.289572	1	0.590495
226213_13_G	3.73919	1	0.0531504
226218_23_G	0.0596513	1	0.807048
226220_18_G	0.0638985	1	0.800437
226266_9_T	6.44712	1	0.0111132
226321_36_A	2.65971	1	0.102919
226331_23_A	41.2866	1	1.31468e-10
226369_34_C	0	0	1
226487_24_A	0.111403	1	0.738552
226544_26_T	0.60497	1	0.436688
226620_16_C	0.190892	1	0.662176
226764_9_T	2.1929	1	0.138648
226821_18_C	0.0596513	1	0.807048
226846_26_A	1.28571	1	0.256839
226891_20_T	0.227344	1	0.6335
226963_29_T	0.049483	1	0.823965
227003_62_T	0.00480192	1	0.944754
227015_41_A	0.063432	1	0.801152
227059_23_C	0.713914	1	0.398148
227131_10_C	30.4921	1	3.35223e-08
227219_21_C	0.0596513	1	0.807048
227238_56_C	0	0	1
227262_69_A	0	0	1
227359_9_T	0.138192	1	0.710085
227409_10_T	0.190892	1	0.662176
227420_23_G	1.81319	1	0.178126
227462_60_T	0.190892	1	0.662176
227467_43_T	0.147217	1	0.701209
227511_21_C	0.190892	1	0.662176
227577_49_C	0.0389185	1	0.84361
227649_48_T	5.22605	1	0.022251
227679_16_T	0.655977	1	0.417984
227720_19_C	0	0	1
227771_41_T	1.22984	1	0.267437
227837_31_T	0.0596513	1	0.807048
227882_10_T	16.7359	1	4.29597e-05
227894_29_G	1.2199	1	0.26938
227940_68_A	0.140343	1	0.70794
228009_9_A	0.407484	1	0.523249
228079_23_A	0.833661	1	0.361216
228124_13_G	12.8062	1	0.000345467
228150_64_A	3.88111	1	0.0488322
228181_22_C	0.3304	1	0.565423
228372_32_C	3.38982	1	0.0656001
228371_28_T	1.24059	1	0.265356
228446_43_G	0.100655	1	0.751045
228483_27_A	2.0214	1	0.155096
228672_59_T	0.619026	1	0.43141
228748_35_C	0.0768176	1	0.781657
228765_22_C	0.571828	1	0.449534
228769_32_C	0.3004	1	0.583632
228822_72_C	0.265625	1	0.606282
228871_22_T	59	1	1.57652e-14
228926_32_A	0	0	1
228951_12_T	0.107575	1	0.742922
228992_41_C	21.985	1	2.74789e-06
229132_20_T	20.7301	1	5.28774e-06
229158_77_A	0.171217	1	0.679032
229197_31_T	0.00409809	1	0.948957
229202_6_A	0.0161828	1	0.898773
229214_75_T	0.414671	1	0.519608
229308_22_T	0.0401512	1	0.841185
229399_9_G	0.325117	1	0.568548
229431_30_G	0.104167	1	0.746886
229435_15_G	71	1	0
229467_17_T	60	1	9.4369e-15
229490_18_T	0.500612	1	0.479231
229605_42_G	0	0	1
229606_63_A	0	0	1
229623_13_T	15.7351	1	7.286e-05
229626_59_T	21.5962	1	3.36523e-06
229625_9_G	6.11404	1	0.0134112
229679_15_T	0.6916	1	0.405621
229684_10_A	0.0147028	1	0.903489
229711_25_C	8.7645	1	0.00307151
229728_59_T	2.86717	1	0.0904035
229854_40_G	0.0887279	1	0.765801
229910_26_A	0	0	1
230001_18_C	0.848496	1	0.356978
230087_72_T	4.39067	1	0.0361362
230254_44_T	0.16047	1	0.688724
230293_6_T	10.3831	1	0.00127171
230343_36_A	7.66577	1	0.00562782
230409_17_G	0.0718802	1	0.788619
230444_47_T	0	0	1
230483_7_A	0.138192	1	0.710085
230524_29_A	0.00357125	1	0.952347
230620_5_A	0.0362701	1	0.848959
230658_18_A	0	0	1
230680_39_A	8.92488	1	0.00281312
230718_10_T	0.0624426	1	0.802676
230741_78_A	6.46003	1	0.0110328
230760_48_T	1.58446	1	0.208119
230773_63_T	0.00409809	1	0.948957
230792_13_T	28.7766	1	8.12266e-08
230816_52_A	0.0340741	1	0.853549
230857_26_G	0.0655077	1	0.797994
230870_29_G	0.138192	1	0.710085
230899_47_C	0.0330728	1	0.855693
230898_26_A	0.190892	1	0.662176
230946_18_T	0.253063	1	0.614927
230986_15_A	0.161645	1	0.687646
231009_40_G	0	0	1
231123_11_A	0	0	1
231159_55_T	0.466166	1	0.494756
231293_30_A	30.4336	1	3.45496e-08
231374_8_T	0.0192239	1	0.889726
231383_11_A	13.0518	1	0.000302999
231531_28_A	0.0960219	1	0.756657
231530_18_C	0.348253	1	0.555104
231615_49_C	0.049856	1	0.823314
231629_31_T	0.459655	1	0.497785
231645_7_C	1.91632	1	0.166263
231659_16_A	2.66782	1	0.102396
231818_19_C	0.140343	1	0.70794
231852_9_G	3.46154	1	0.0628118
231872_18_G	0.193906	1	0.659686
231884_35_G	0.306122	1	0.580069
231909_9_C	7.9625	1	0.00477564
231943_67_C	8.46004	1	0.00363035
232003_47_G	8.40557	1	0.00374074
232051_9_C	15.75	1	7.22879e-05
232136_5_C	0	0	1
232135_12_G	17.9718	1	2.24205e-05
232139_32_T	11.7524	1	0.000607636
232172_6_G	6.44712	1	0.0111132
232202_41_A	0.115514	1	0.733952
232249_50_T	3.92606	1	0.0475431
232286_25_T	0.00463173	1	0.94574
232297_51_A	24.6533	1	6.8628e-07
232491_22_T	20.7609	1	5.20343e-06
232493_34_G	0.127556	1	0.720979
232494_14_G	0.00357125	1	0.952347
232507_25_G	12.0236	1	0.000525321
232549_76_G	0.318244	1	0.572665
232552_22_C	1.85752	1	0.172912
232666_18_T	0	0	1
232714_10_A	0	0	1
232722_34_T	0.0147028	1	0.903489
232748_49_A	1.04501	1	0.306659
232870_8_G	8.86914	1	0.00290032
232902_55_T	1.304	1	0.253484
232907_76_A	0.138192	1	0.710085
232910_40_T	0.003623	1	0.952003
232915_24_C	3.64112	1	0.056369
232914_67_A	0.00357125	1	0.952347
232947_7_A	0.00357125	1	0.952347
232995_10_C	0.0945708	1	0.758445
232997_46_A	0	0	1
232999_66_T	22.8782	1	1.72597e-06
233051_35_A	0.00423699	1	0.948101
233073_75_C	0.0700948	1	0.791199
233093_56_A	5.67665	1	0.0171922
233095_49_G	0	0	1
233094_20_C	1.55071	1	0.21303
233296_52_T	0.0688889	1	0.792961
233318_23_T	13.9378	1	0.000188962
233317_72_A	9.45984	1	0.00210019
233340_64_T	22.3199	1	2.30804e-06
233491_56_T	0.265625	1	0.606282
233582_5_A	9.21021	1	0.00240669
233622_14_A	0.033566	1	0.854633
233621_21_A	0.0945708	1	0.758445
233634_22_C	5.90713	1	0.0150797
233928_62_C	22.6543	1	1.93929e-06
233957_19_A	7.64165	1	0.00570356
234028_64_T	0.333878	1	0.563384
234060_56_T	0.00480192	1	0.944754
234158_11_C	0.805202	1	0.369543
234174_69_T	0.140343	1	0.70794
234177_19_G	0.167474	1	0.682367
234267_13_G	0	0	1
234291_9_A	0.0596513	1	0.807048
234306_56_C	0.0151481	1	0.902046
234309_35_A	0.0614836	1	0.804166
234378_74_G	2.80337	1	0.0940664
234388_72_G	0	0	1
234445_28_T	0.284444	1	0.593803
234493_37_A	67	1	2.22045e-16
234516_46_G	0.0596513	1	0.807048
234532_32_T	1.31322	1	0.251813
234561_29_A	18.1412	1	2.0511e-05
234564_32_T	0.0596513	1	0.807048
234574_8_A	0.100655	1	0.751045
234576_23_C	1.41751	1	0.233814
234628_13_T	0.00357125	1	0.952347
234641_13_A	0.0166622	1	0.897293
234653_32_C	0	0	1
234655_80_A	0.710582	1	0.399251
234673_58_A	0.00579094	1	0.939341
234703_20_T	0.1023	1	0.749087
234725_27_G	0.364927	1	0.545783
234822_10_T	5.34123	1	0.0208267
234854_9_G	0.144852	1	0.703504
234905_5_G	0.0945708	1	0.758445
234941_5_A	0.140343	1	0.70794
235037_39_A	0.0655077	1	0.797994
235047_27_G	0.0602311	1	0.806131
235067_76_C	0.068104	1	0.794118
235096_34_A	0.0144898	1	0.904187
235110_15_T	0.202694	1	0.652555
235147_33_T	0	0	1
235153_9_G	0.615113	1	0.432869
235211_12_A	30.8782	1	2.74744e-08
235233_46_A	7.9625	1	0.00477564
235243_32_C	11.3334	1	0.000761242
235252_26_A	0.24178	1	0.622923
235318_76_G	1.96928	1	0.160525
235329_16_T	0.0945708	1	0.758445
235361_19_T	9.18944	1	0.00243415
235413_22_T	23.3192	1	1.37224e-06
235415_14_G	0.00357125	1	0.952347
235428_7_A	0.253063	1	0.614927
235448_40_A	0.253063	1	0.614927
235552_22_A	3.83301	1	0.0502526
235587_51_T	23.2716	1	1.40658e-06
235623_58_T	0.217993	1	0.640573
235656_59_A	0.063432	1	0.801152
235688_51_G	2.32988	1	0.126912
235733_31_T	5.90864	1	0.0150668
235780_40_A	0.003623	1	0.952003
235798_24_T	58	1	2.62013e-14
235811_54_G	0.230245	1	0.631342
235858_30_T	0	0	1
235972_44_C	13.48	1	0.000241117
235995_50_C	5.97227	1	0.0145326
236003_21_T	0.274714	1	0.600187
236019_20_C	0.647227	1	0.421106
236030_8_A	0.435744	1	0.509184
236062_19_G	0	0	1
236108_17_T	0.0596513	1	0.807048
236171_48_C	0.407484	1	0.523249
236174_40_C	0.500612	1	0.479231
236272_62_G	18.4737	1	1.72268e-05
236327_38_T	0.325117	1	0.568548
236345_49_T	10.1502	1	0.00144282
236344_58_T	0	0	1
236393_17_A	1.30453	1	0.253387
236435_9_C	4.93534	1	0.0263129
236550_31_A	22.0001	1	2.72633e-06
236619_7_A	0.0340741	1	0.853549
236636_49_G	0.175	1	0.675706
236640_29_G	0.0330728	1	0.855693
236661_13_T	1.17579	1	0.278215
236670_16_A	1.03352	1	0.309333
236767_14_C	2.74419	1	0.0976086
236811_8_A	9.99012	1	0.00157382
236889_26_T	0.729534	1	0.393034
236888_15_G	0.17736	1	0.673652
236946_22_C	0.265625	1	0.606282
236999_58_T	0.00423699	1	0.948101
237066_52_T	0.0599576	1	0.806563
237153_13_G	0.0144898	1	0.904187
237169_22_A	2.04203	1	0.153005
237197_13_T	16.7359	1	4.29597e-05
237207_6_A	71	1	0
237209_9_T	0	0	1
237221_59_C	45.3826	1	1.62068e-11
237230_67_A	2.04203	1	0.153005
237238_22_T	0.24067	1	0.623723
237248_51_A	6.13217	1	0.0132744
237295_15_A	0.119369	1	0.72972
237299_30_A	15.5749	1	7.92999e-05
237298_19_T	0	0	1
237364_68_A	0	0	1
237408_14_G	53.5718	1	2.49356e-13
237411_6_A	0.0151481	1	0.902046
237439_29_C	0.0975182	1	0.754828
237457_29_A	0.3304	1	0.565423
237495_20_T	2.80566	1	0.0939319
237566_36_A	0.0147028	1	0.903489
237590_28_A	0.746304	1	0.387649
237661_8_A	0.0945708	1	0.758445
237668_23_C	0	0	1
237812_13_A	0.90846	1	0.340523
237882_12_T	0.335857	1	0.56223
237892_16_A	0.00510152	1	0.94306
238080_18_G	2.80566	1	0.0939319
238132_32_A	1.16545	1	0.280338
238168_35_T	0.00357125	1	0.952347
238209_52_G	0.00746868	1	0.931131
238222_27_T	0	0	1
238221_11_C	0.428319	1	0.512815
238256_11_A	59	1	1.57652e-14
238262_8_T	0.0718802	1	0.788619
238285_20_C	0	0	1
238295_8_C	0.848496	1	0.356978
238309_13_A	9.52233	1	0.00202987
238315_20_A	0.00384593	1	0.95055
238390_30_T	0.0960219	1	0.756657
238400_20_T	6.00302	1	0.0142814
238411_24_C	0	0	1
238444_6_A	0.00357125	1	0.952347
238457_15_T	0.144852	1	0.703504
238476_6_C	3.87577	1	0.0489879
238570_35_T	0	0	1
238710_45_C	0	0	1
238711_34_T	4.04728	1	0.0442426
238720_57_T	4.125	1	0.042254
238775_40_G	14.4396	1	0.000144723
238806_48_C	14.7341	1	0.000123784
238842_12_C	4.03292	1	0.0446206
238875_8_T	3.26568	1	0.0707437
238967_22_T	0.788927	1	0.374425
238991_68_G	15.5749	1	7.92999e-05
239127_52_T	0.190892	1	0.662176
239139_37_C	3.50898	1	0.0610368
239145_27_C	0	0	1
239156_19_A	0.484837	1	0.486239
239260_7_T	0.31641	1	0.573773
239324_33_A	6.55815	1	0.0104405
239348_6_T	6.00302	1	0.0142814
239381_27_T	0.325117	1	0.568548
239399_24_C	0.294887	1	0.587106
239416_16_T	0.0688889	1	0.792961
239459_39_A	0.0596513	1	0.807048
239512_64_A	0.00357125	1	0.952347
239557_12_C	8.59884	1	0.00336377
239578_53_T	0.138192	1	0.710085
239592_6_C	2.4308	1	0.118972
239609_36_C	0.0603698	1	0.805912
239615_16_A	27.2263	1	1.80984e-07
239669_9_C	0.0362701	1	0.848959
239782_5_T	4.3175	1	0.0377222
239847_5_T	0.0990618	1	0.752958
240031_67_T	1.04497	1	0.306668
240141_12_T	0.00378766	1	0.950926
240227_27_T	0.16047	1	0.688724
240228_40_G	8.43478	1	0.00368112
240239_29_G	0.0596513	1	0.807048
240244_25_G	0.325117	1	0.568548
240283_17_T	9.6	1	0.00194577
240290_27_C	0.0330728	1	0.855693
240306_15_A	1.2199	1	0.26938
240432_19_T	16.7359	1	4.29597e-05
240454_30_T	0.407484	1	0.523249
240482_13_A	0.50318	1	0.478106
240485_19_A	0.0975182	1	0.754828
240506_18_T	0.489126	1	0.484318
240534_32_T	0.0990618	1	0.752958
240571_43_A	0.0614836	1	0.804166
240647_78_A	4.59909	1	0.0319889
240748_6_T	2.04203	1	0.153005
240810_14_C	1.83018	1	0.176106
240855_18_C	3.01292	1	0.0826033
240857_62_A	1.70054	1	0.192218
240861_34_T	0.0374777	1	0.846496
240977_10_A	0.56571	1	0.451969
241022_57_C	0.879715	1	0.34828
241050_5_T	0	0	1
241094_26_G	0.00357125	1	0.952347
241130_61_A	0.555399	1	0.45612
241152_12_G	1.34201	1	0.246679
241160_45_G	40.6628	1	1.80896e-10
241163_67_C	0.0144898	1	0.904187
241303_32_A	0.0596513	1	0.807048
241342_14_G	1.44738	1	0.228949
241404_43_C	8.70898	1	0.00316646
241442_59_C	9.32981	1	0.00225456
241447_10_C	0.0103254	1	0.919063
241471_45_C	0.850418	1	0.356434
241507_32_T	0	0	1
241571_34_A	0	0	1
241660_25_T	2.63383	1	0.104609
241678_9_A	0.0175386	1	0.894641
241720_21_A	0.0163892	1	0.898133
241753_7_A	0.0381122	1	0.845218
241763_14_C	5.13455	1	0.0234542
241762_71_A	0.0596513	1	0.807048
241767_28_A	0	0	1
241794_28_A	1.47114	1	0.225166
241803_43_A	0.00357125	1	0.952347
241807_17_C	0.394449	1	0.52997
241813_43_G	0.629459	1	0.427554
241903_52_T	9.66986	1	0.00187316
241919_57_T	5.2072	1	0.0224935
241960_26_T	0.033566	1	0.854633
241998_36_T	0.016125	1	0.898953
242000_70_A	44.6146	1	2.39898e-11
242023_11_T	0.0191951	1	0.889809
242038_20_T	14.4032	1	0.000147548
242070_47_A	0.0688889	1	0.792961
242142_58_G	0.138192	1	0.710085
242218_29_T	0.138192	1	0.710085
242346_17_T	3.63379	1	0.0566177
242430_27_T	0.206976	1	0.649148
242471_69_C	19.7099	1	9.01328e-06
242500_53_A	0.162144	1	0.687191
242499_52_T	0.536226	1	0.464001
242511_23_T	5.92491	1	0.0149283
242539_57_A	0	0	1
242562_34_G	0.15873	1	0.690328
242594_5_T	0.0596513	1	0.807048
242621_41_T	0.00384593	1	0.95055
242682_41_C	0.154994	1	0.693808
242751_6_G	0.0344757	1	0.852699
242844_30_A	0.200228	1	0.654537
242882_15_C	5.89201	1	0.0152097
242922_15_C	0	0	1
243016_12_T	0.0156213	1	0.900535
243020_62_G	5.45613	1	0.0194998
243062_12_T	28.5644	1	9.0631e-08
243066_64_C	16.7359	1	4.29597e-05
243067_72_A	1.22391	1	0.268595
243108_31_A	0.016125	1	0.898953
243136_15_G	12.2684	1	0.000460685
243139_49_A	0.0281021	1	0.866869
243169_15_C	63	1	2.10942e-15
243234_5_T	2.74419	1	0.0976086
243278_6_A	0.253063	1	0.614927
243372_7_T	0.00396801	1	0.949773
243493_41_A	0.0374777	1	0.846496
243716_45_G	0.241794	1	0.622913
243738_8_C	0	0	1
243817_11_G	0.200228	1	0.654537
243857_56_C	5.559	1	0.0183859
243957_65_C	0	0	1
243962_17_C	0.00454509	1	0.94625
243995_16_A	1.17579	1	0.278215
244098_23_G	25.098	1	5.44906e-07
244116_9_T	0	0	1
244154_12_G	0.486663	1	0.48542
244380_31_A	0.0387684	1	0.843908
244495_62_C	17.2256	1	3.3193e-05
244502_6_G	17.9718	1	2.24205e-05
244508_12_T	0.138192	1	0.710085
244588_24_G	25.098	1	5.44906e-07
244738_24_G	10.3673	1	0.00128267
244745_48_G	1.9269	1	0.165098
244852_46_T	1.24059	1	0.265356
244899_52_A	4.14709	1	0.0417062
244958_11_A	2.04203	1	0.153005
245015_38_C	3.89441	1	0.0484471
245031_28_C	0.60497	1	0.436688
245102_35_A	2.80566	1	0.0939319
245117_21_T	0	0	1
245145_33_C	18.4396	1	1.75376e-05
245206_63_G	0.179617	1	0.671703
245223_5_C	22.312	1	2.31749e-06
245352_26_T	0	0	1
245397_32_A	0.00357125	1	0.952347
245465_12_C	0.230245	1	0.631342
245509_5_C	9.41456	1	0.00215269
245536_57_G	0.0169444	1	0.896431
245570_52_T	2.21702	1	0.136496
245636_18_G	0.988812	1	0.320033
245723_19_T	0.768796	1	0.38059
245757_49_G	0.829202	1	0.362503
245769_12_A	5.0157	1	0.0251184
245783_13_G	8.7645	1	0.00307151
245917_59_T	0.00039308	1	0.984182
245919_12_G	2.68275	1	0.10144
245975_14_T	1.34201	1	0.246679
246008_12_T	0.190892	1	0.662176
246012_39_T	0.0144898	1	0.904187
246011_29_C	0	0	1
246014_19_T	0.568907	1	0.450694
246119_5_C	2.1929	1	0.138648
246146_13_A	0.0655077	1	0.797994
246152_9_T	16.4742	1	4.93161e-05
246199_54_A	71	1	0
246204_62_G	0.0144898	1	0.904187
246203_32_T	16.2355	1	5.59355e-05
246212_8_T	0.282052	1	0.59536
246218_56_C	4.59909	1	0.0319889
246228_8_A	0.399312	1	0.527445
246308_78_T	56.8688	1	4.66294e-14
246398_5_C	0.261974	1	0.608767
246530_52_T	4.39067	1	0.0361362
246577_75_T	0.726351	1	0.394068
246596_32_T	1.9879	1	0.158561
246696_7_A	2.9806	1	0.084268
246730_12_G	0.120941	1	0.728016
246739_48_T	59	1	1.57652e-14
246758_22_T	0.94679	1	0.330538
246761_10_T	0.113422	1	0.736282
246778_7_A	0.0614836	1	0.804166
246816_29_A	0.284444	1	0.593803
246818_20_A	0.138192	1	0.710085
246891_39_G	0.924444	1	0.336311
246902_29_A	0.0330728	1	0.855693
247024_9_A	10.6719	1	0.00108776
247160_47_G	4.71341	1	0.0299282
247184_33_T	0.111191	1	0.738792
247187_6_G	0.142562	1	0.705747
247196_17_G	0.0103254	1	0.919063
247205_36_T	7.84248	1	0.00510325
247262_45_T	0.0144898	1	0.904187
247315_9_G	0.0596513	1	0.807048
247347_48_C	0.0596513	1	0.807048
247406_44_T	16.4626	1	4.96197e-05
247576_15_T	6.00302	1	0.0142814
247646_52_G	2.38639	1	0.122396
247687_19_G	8.70898	1	0.00316646
247777_30_G	5.01543	1	0.0251224
247807_14_A	1.70054	1	0.192218
247978_48_A	0.0596513	1	0.807048
247996_37_G	11.28	1	0.000783485
248051_41_A	0.386953	1	0.533906
248054_62_A	0.0960219	1	0.756657
248158_76_G	2.20026	1	0.137988
248216_19_A	10.1502	1	0.00144282
248225_46_G	14.1887	1	0.000165358
248267_52_G	0.0163892	1	0.898133
248471_23_C	0.0596513	1	0.807048
248505_40_A	0.0655077	1	0.797994
248538_46_T	29.0997	1	6.87459e-08
248584_16_C	11.3767	1	0.000743727
248648_5_G	2.9806	1	0.084268
248670_54_A	0	0	1
248671_33_C	0	0	1
248687_61_T	0.0596513	1	0.807048
248698_8_A	0.00357125	1	0.952347
248728_71_A	1.71364	1	0.190514
248738_50_C	0.0605536	1	0.805623
248742_46_G	6.75548e-06	1	0.997926
248759_9_T	70	1	1.11022e-16
248760_67_G	2.19479	1	0.138478
248825_6_C	1.59783	1	0.206212
248831_6_A	69	1	1.11022e-16
248958_52_A	27.9531	1	1.24289e-07
248977_57_A	1.82729	1	0.176448
249044_49_A	0.138192	1	0.710085
249087_56_C	0.0820973	1	0.774475
249146_20_A	0.233679	1	0.628809
249215_76_C	0.576408	1	0.447724
249241_18_T	1.57075	1	0.210098
249248_80_T	0.00409809	1	0.948957
249308_9_C	2.67076	1	0.102207
249359_45_T	0	0	1
249361_55_T	5.02912	1	0.0249245
249484_10_T	0.864198	1	0.352567
249499_12_A	0.100655	1	0.751045
249502_69_T	0	0	1
249531_7_A	0.0330728	1	0.855693
249544_28_A	0.0144898	1	0.904187
249592_45_T	0.136029	1	0.712261
249660_17_T	0.331361	1	0.564859
249740_25_A	7.66667	1	0.00562503
249770_72_A	2.99929	1	0.0833013
249796_9_A	4.89316	1	0.0269633
249800_10_G	0.571828	1	0.449534
249849_33_A	0.0330728	1	0.855693
249920_26_A	40.9693	1	1.54638e-10
249924_38_G	8.39869	1	0.00375492
249939_10_A	0.0351378	1	0.851307
249980_53_T	0.063432	1	0.801152
250019_15_T	0.90846	1	0.340523
250207_18_T	12.7318	1	0.000359482
250214_56_A	0.0163892	1	0.898133
250275_28_T	1.96732	1	0.160733
250277_57_C	0.0144898	1	0.904187
250285_69_T	1.08481	1	0.297623
250296_21_T	0.333878	1	0.563384
250314_28_A	10.3831	1	0.00127171
250372_46_T	0.0330728	1	0.855693
250393_15_A	32.8192	1	1.0114e-08
250403_60_C	0.003623	1	0.952003
250413_70_T	62.1185	1	3.21965e-15
250445_75_T	0.00446394	1	0.946731
250461_16_T	0.230383	1	0.63124
250552_52_T	0.0990618	1	0.752958
250614_36_A	8.24252	1	0.00409203
250640_31_C	0.3004	1	0.583632
250744_10_A	0.0424207	1	0.83682
250789_32_G	0.0147028	1	0.903489
250795_21_C	2.74419	1	0.0976086
250905_7_A	0.508984	1	0.475579
250940_9_T	0.0596513	1	0.807048
250949_15_C	0.0700948	1	0.791199
250955_27_C	12.6997	1	0.000365713
251013_20_A	1.59319	1	0.206871
251219_10_G	0.164512	1	0.685036
251289_61_G	55	1	1.2057e-13
251305_66_T	0	0	1
251304_5_T	0.698154	1	0.403405
251320_51_T	0.0172364	1	0.895548
251360_12_T	0.138192	1	0.710085
251368_7_G	0.62585	1	0.428882
251454_33_G	0.0596513	1	0.807048
251484_30_T	0.197016	1	0.65714
251495_48_T	0.325117	1	0.568548
251515_31_C	16.2355	1	5.59355e-05
251538_32_T	4.14709	1	0.0417062
251566_17_T	0.0388808	1	0.843685
251620_5_A	0.0345978	1	0.852441
251627_64_A	0.0345978	1	0.852441
251756_11_G	0	0	1
251893_61_G	0.788927	1	0.374425
252032_43_A	0.00416637	1	0.948534
252121_14_G	0.0144898	1	0.904187
252124_28_C	0.0330728	1	0.855693
252130_16_A	0.0665973	1	0.796357
252131_32_G	0.00416638	1	0.948534
252178_74_G	0.0770766	1	0.781299
252340_36_C	0	0	1
252347_49_T	0.00357125	1	0.952347
252443_11_T	0	0	1
252481_5_A	0.144852	1	0.703504
252606_60_T	0.0381122	1	0.845218
252616_41_T	64.1151	1	1.22125e-15
252651_43_T	0.0945708	1	0.758445
252688_72_T	15.9853	1	6.3836e-05
252711_21_C	0.333878	1	0.563384
252785_33_G	4.91386	1	0.026642
252790_12_T	0.147217	1	0.701209
252824_75_C	3.13404	1	0.0766737
252845_41_C	5.39455	1	0.0201998
252871_64_T	22.4297	1	2.17973e-06
252911_48_C	71	1	0
252930_32_T	12.3565	1	0.000439453
252997_33_G	0.415591	1	0.519145
253000_52_A	0.175731	1	0.675068
253070_77_A	15.6939	1	7.44654e-05
253116_70_G	0.0144898	1	0.904187
253324_68_C	1.51602	1	0.218222
253341_12_A	0.00357125	1	0.952347
253346_36_T	38.3638	1	5.87125e-10
253511_22_T	13.365	1	0.000256364
253640_16_T	0.063432	1	0.801152
253685_12_A	0.036864	1	0.847742
253688_54_A	0.105757	1	0.745027
253715_45_A	0	0	1
253720_5_A	0.0960219	1	0.756657
253783_76_T	0.0401512	1	0.841185
253782_46_G	0.38788	1	0.533416
253841_11_G	1.31322	1	0.251813
253853_29_A	10.1502	1	0.00144282
253874_17_G	0.0144898	1	0.904187
253892_10_A	0.217993	1	0.640573
253942_26_T	5.50083	1	0.0190075
253948_13_A	0.003623	1	0.952003
253949_34_G	11.3478	1	0.000755358
253956_28_G	0.261302	1	0.609227
253998_25_T	0.72595	1	0.394199
254039_44_T	0.0330728	1	0.855693
254070_56_G	0	0	1
254098_22_T	0.0665973	1	0.796357
254172_57_G	0.732932	1	0.391934
254215_18_C	1.71183	1	0.190748
254228_16_C	0.66	1	0.41656
254234_41_G	4.95147e-05	1	0.994386
254238_70_C	0.0362701	1	0.848959
254285_11_C	0.0330728	1	0.855693
254349_42_A	1.33717	1	0.247534
254387_46_A	3.05963	1	0.0802602
254428_15_A	8.22849	1	0.00412379
254480_9_T	0.00378766	1	0.950926
254544_35_A	0.270093	1	0.603269
254563_44_A	2.04203	1	0.153005
254598_54_T	0.00423699	1	0.948101
254603_24_T	0.990452	1	0.319632
254625_36_G	0.00039308	1	0.984182
254649_36_C	0.270093	1	0.603269
254657_52_A	0.325117	1	0.568548
254685_46_C	0.599059	1	0.438937
254711_27_C	0.144852	1	0.703504
254756_48_T	0.557034	1	0.455458
254817_45_A	14.2336	1	0.00016146
254837_20_A	0.318244	1	0.572665
254853_5_A	0.004032	1	0.94937
254882_21_A	0.0960219	1	0.756657
254891_55_C	0.15873	1	0.690328
254897_45_G	10.726	1	0.00105642
254910_73_T	0.0330728	1	0.855693
255138_22_G	0.72105	1	0.3958
255142_32_C	0.210523	1	0.646358
255172_39_T	6.55815	1	0.0104405
255199_49_A	56	1	7.24976e-14
255225_53_T	0.172562	1	0.677845
255266_8_C	2.68275	1	0.10144
255274_58_A	0.0330728	1	0.855693
255328_12_C	0.00922654	1	0.923477
255332_20_T	4.38625	1	0.0362299
255345_15_T	0.253063	1	0.614927
255383_7_G	0.90846	1	0.340523
255417_13_G	1.16152	1	0.281151
255430_64_A	0.407484	1	0.523249
255453_6_G	0.674357	1	0.411537
255491_18_A	0.0163892	1	0.898133
255515_5_A	0.22193	1	0.637573
255533_53_C	29.6457	1	5.18681e-08
255537_43_C	14.7941	1	0.000119908
255643_10_C	0.063432	1	0.801152
255831_8_G	0.138192	1	0.710085
255844_37_T	0	0	1
255913_20_T	0	0	1
255927_19_C	0	0	1
255955_23_C	16.2355	1	5.59355e-05
255958_63_T	0.0605536	1	0.805623
256088_7_T	2.30174	1	0.129229
256164_56_G	0.00378766	1	0.950926
256206_80_C	0.0688889	1	0.792961
256227_78_C	14.7341	1	0.000123784
256230_78_G	0.0655077	1	0.797994
256233_46_T	0.0945708	1	0.758445
256286_27_A	0	0	1
256294_9_A	0.00357125	1	0.952347
256345_14_T	1.08898	1	0.296696
256379_59_A	0.0945708	1	0.758445
256390_38_T	0.500612	1	0.479231
256391_8_C	0	0	1
256434_9_C	0.0158691	1	0.899753
256441_38_G	0.0945708	1	0.758445
256447_12_A	0.347328	1	0.55563
256485_45_G	0.0175386	1	0.894641
256502_40_C	0.366996	1	0.544646
256512_7_G	4.71709	1	0.0298642
256526_26_G	0	0	1
256544_61_T	0.636837	1	0.424859
256592_43_A	0.248889	1	0.617859
256639_71_A	19.1758	1	1.19213e-05
256782_10_A	0	0	1
256911_41_C	0.15873	1	0.690328
256940_8_A	0.271049	1	0.602629
256954_9_C	2.35124	1	0.125184
256965_56_A	0.0144898	1	0.904187
256970_73_A	0.003623	1	0.952003
256976_65_T	14.9389	1	0.00011105
257030_10_C	0.0330728	1	0.855693
257044_70_A	0.0596513	1	0.807048
257058_73_C	0.525853	1	0.468356
257080_71_T	0.190892	1	0.662176
257082_27_T	0.00304233	1	0.956013
257116_37_T	0.90846	1	0.340523
257175_12_A	0.0605536	1	0.805623
257187_17_A	0.105757	1	0.745027
257206_22_T	2.07101	1	0.150122
257213_16_T	0.0644531	1	0.799591
257243_77_C	25.1242	1	5.37545e-07
257281_13_T	0.105757	1	0.745027
257349_27_T	0.0144898	1	0.904187
257417_9_A	1.05308	1	0.304798
257470_67_C	15.9027	1	6.66844e-05
257477_56_T	0.308229	1	0.578769
257497_76_C	0.068104	1	0.794118
257578_11_A	0.138192	1	0.710085
257595_56_C	0.068104	1	0.794118
257594_12_A	0.0144898	1	0.904187
257624_60_T	3.74147	1	0.0530776
257635_11_C	0.0102432	1	0.919385
257706_34_A	0.146531	1	0.701873
257747_42_T	30.4429	1	3.43843e-08
257786_37_G	0.576761	1	0.447585
257792_14_T	0.3304	1	0.565423
257816_16_G	0.491533	1	0.483244
257839_79_G	0.0147028	1	0.903489
257849_11_G	0.041377	1	0.838812
257858_11_A	0.104	1	0.747081
257900_10_C	0.0648041	1	0.799058
257901_48_G	6.55815	1	0.0104405
257964_45_T	1.56781	1	0.210526
257978_70_T	53	1	3.33511e-13
258009_75_C	3.30813	1	0.068938
258026_11_T	0.508984	1	0.475579
258048_54_G	0	0	1
258077_51_C	0.0596513	1	0.807048
258212_20_T	0.00357125	1	0.952347
258226_40_A	0.0330728	1	0.855693
258234_45_G	0.0149221	1	0.902775
258241_11_T	0.0165668	1	0.897585
258295_39_C	0.0388808	1	0.843685
258294_28_A	0.0401512	1	0.841185
258301_29_G	0.392659	1	0.530905
258324_15_G	0.0144158	1	0.904431
258332_5_C	4.28142	1	0.0385311
258442_11_C	14.2798	1	0.000157549
258500_42_C	0.00357125	1	0.952347
258699_28_T	13.9834	1	0.000184436
258702_31_A	30.8782	1	2.74744e-08
258716_72_G	0.0153811	1	0.901299
258727_25_A	8.38866	1	0.0037757
258745_22_T	0.0596513	1	0.807048
258753_39_A	0.17736	1	0.673652
258755_17_C	0.00409809	1	0.948957
258813_46_T	0.063432	1	0.801152
258861_9_G	0.214902	1	0.642952
258883_52_A	6.2054	1	0.0127361
258901_5_T	3.88575	1	0.0486976
258985_34_C	0	0	1
259013_12_A	0.0961538	1	0.756495
259012_20_A	0.134905	1	0.7134
259084_9_T	44.6146	1	2.39898e-11
259114_26_A	2.9903	1	0.0837649
259161_52_C	2.33727	1	0.12631
259186_7_A	0.0147028	1	0.903489
259229_14_T	17.2256	1	3.3193e-05
259234_16_G	8.0097	1	0.00465273
259281_55_T	0.0169444	1	0.896431
259285_7_T	0.0596513	1	0.807048
259284_39_C	0.773376	1	0.379175
259334_24_G	24.6823	1	6.76037e-07
259417_30_C	48.1495	1	3.94929e-12
259451_65_A	24.808	1	6.33347e-07
259466_43_A	0.00416638	1	0.948534
259608_59_T	0.0153811	1	0.901299
259653_6_A	0.033566	1	0.854633
259672_22_C	0.34194	1	0.558711
259671_26_A	1.00837	1	0.315294
259748_7_A	0.0330728	1	0.855693
259755_7_T	0.575836	1	0.447949
259797_48_T	0.379735	1	0.537745
259831_18_G	0.0945708	1	0.758445
259863_53_A	0.0823734	1	0.774106
259895_29_A	0.171217	1	0.679032
259914_19_C	0.517639	1	0.471851
259920_73_A	0.108126	1	0.742288
259937_26_T	0.1023	1	0.749087
259960_53_G	0.285257	1	0.593276
259996_20_G	14.1887	1	0.000165358
260173_50_T	0.0374777	1	0.846496
260195_18_A	44.6471	1	2.35943e-11
260203_8_G	0	0	1
260220_45_T	0.154994	1	0.693808
260232_49_T	0.0330728	1	0.855693
260281_39_A	0.171217	1	0.679032
260441_13_T	9.18944	1	0.00243415
260449_32_T	0.135215	1	0.713085
260465_49_G	6.55815	1	0.0104405
260464_17_C	0.325117	1	0.568548
260472_15_A	70	1	1.11022e-16
260522_9_T	10.1502	1	0.00144282
260641_17_A	0.0975182	1	0.754828
260665_25_A	1.58662	1	0.20781
260676_20_A	0	0	1
260677_20_C	0.0614836	1	0.804166
260686_53_C	4.06593	1	0.0437567
260688_74_A	0.284444	1	0.593803
260687_73_G	0.253063	1	0.614927
260692_9_T	0.142562	1	0.705747
260709_29_T	0.947595	1	0.330332
260727_22_A	29.2886	1	6.23625e-08
260784_13_A	1.31322	1	0.251813
260938_8_C	0	0	1
260951_19_T	0.0178516	1	0.893711
261022_9_A	71	1	0
261068_37_A	14.7341	1	0.000123784
261074_62_T	18.0987	1	2.09748e-05
261096_28_A	10.5566	1	0.00115774
261108_25_C	0.0440816	1	0.833702
261205_10_C	0.341497	1	0.558967
261214_23_A	0.820082	1	0.365156
261213_16_G	9.99012	1	0.00157382
261263_39_C	1.70285	1	0.191916
261296_13_A	0.253063	1	0.614927
261304_20_A	8.9707	1	0.00274344
261309_6_T	14.4839	1	0.000141363
261447_80_C	0	0	1
261466_10_G	28.9094	1	7.58449e-08
261472_12_C	8.06831	1	0.0045046
261507_12_A	0.000232629	1	0.987831
261557_26_T	0	0	1
261559_27_G	1.78782	1	0.181191
261560_42_C	71	1	0
261626_52_T	0.571828	1	0.449534
261627_33_G	4.98376	1	0.0255863
261639_40_A	0.190892	1	0.662176
261688_36_C	0	0	1
261768_60_C	0.0449618	1	0.832074
261767_58_C	42.053	1	8.88319e-11
261804_32_C	0	0	1
261842_48_T	0.500612	1	0.479231
261858_23_A	0	0	1
261865_65_T	0.0945708	1	0.758445
261874_30_C	40.1317	1	2.37404e-10
261954_23_A	0.628677	1	0.427841
261962_56_C	2.10057	1	0.147244
262079_34_G	2.04203	1	0.153005
262087_20_T	0.160605	1	0.6886
262107_6_A	0.615234	1	0.432824
262113_29_C	0.0596513	1	0.807048
262149_37_T	38.2103	1	6.35173e-10
262205_9_C	2.34993	1	0.125288
262249_77_T	0.959596	1	0.327289
262267_6_T	0.104	1	0.747081
262288_45_T	0.003623	1	0.952003
262450_71_T	0.47707	1	0.489753
262451_24_G	0.0281021	1	0.866869
262485_60_G	0.162144	1	0.687191
262501_78_A	0.096	1	0.756684
262517_8_C	0.100655	1	0.751045
262527_18_T	0.809796	1	0.368181
262539_5_A	0.424773	1	0.514565
262554_30_C	0.0599576	1	0.806563
262561_11_T	3.51634	1	0.0607664
262571_68_T	0.188292	1	0.664342
262583_68_A	0.227344	1	0.6335
262670_40_A	0.0945708	1	0.758445
262682_29_T	0.0144158	1	0.904431
262815_39_A	27.0478	1	1.9849e-07
262897_14_G	27.7659	1	1.3692e-07
262913_33_A	15.9853	1	6.3836e-05
262956_54_A	66	1	4.44089e-16
263017_66_T	0.781867	1	0.376571
263021_5_A	40.1317	1	2.37404e-10
263052_27_A	0	0	1
263082_21_T	0.203546	1	0.651873
263089_52_G	0.00416638	1	0.948534
263088_38_A	0.00357125	1	0.952347
263205_7_A	0.0596513	1	0.807048
263245_6_T	0.0960219	1	0.756657
263261_6_A	3.50898	1	0.0610368
263282_39_C	3.81328	1	0.0508478
263286_37_T	0	0	1
263349_61_T	0.0144898	1	0.904187
263360_5_G	0.0990618	1	0.752958
263411_7_T	0	0	1
263428_18_G	0.00724352	1	0.932175
263444_7_T	0.0330728	1	0.855693
263443_23_G	0.063432	1	0.801152
263517_12_C	30.4336	1	3.45496e-08
263533_68_A	0.00357125	1	0.952347
263544_14_T	0.0408803	1	0.839769
263561_8_C	0.197016	1	0.65714
263632_17_T	0.0330728	1	0.855693
263664_68_C	0.626818	1	0.428525
263753_15_A	0.0481937	1	0.826237
263757_63_A	5.24703	1	0.0219843
263774_7_G	1.32527	1	0.249648
263835_32_A	0.0596513	1	0.807048
263909_7_C	0.0614836	1	0.804166
263925_10_T	0.0351378	1	0.851307
264065_19_G	1.56698	1	0.210646
264207_19_G	1.16152	1	0.281151
264211_76_T	0.000410507	1	0.983835
264210_43_T	0.138192	1	0.710085
264340_24_T	13.1847	1	0.000282237
264341_40_T	3.74003	1	0.0531236
264425_39_G	5.90075	1	0.0151345
264432_9_A	0.908235	1	0.340583
264431_60_C	0.908235	1	0.340583
264437_53_C	0.455894	1	0.499549
264501_39_T	0.0387684	1	0.843908
264532_75_C	0.0156213	1	0.900535
264614_20_A	0.00357125	1	0.952347
264679_57_G	0.00431003	1	0.947656
264758_18_G	0.0351378	1	0.851307
264921_5_T	0.808804	1	0.368474
265044_53_A	0.0163892	1	0.898133
265101_8_T	10.1502	1	0.00144282
265120_5_G	0	0	1
265126_25_A	0.00384593	1	0.95055
265125_31_A	0.063432	1	0.801152
265129_18_A	0.193906	1	0.659686
265164_74_A	0	0	1
265172_6_A	0	0	1
265178_24_G	0.0596513	1	0.807048
265190_5_G	3.82256	1	0.050567
265192_29_A	0.414671	1	0.519608
265220_18_A	0.00357125	1	0.952347
265362_75_T	8.86914	1	0.00290032
265380_15_A	16.4857	1	4.90177e-05
265384_67_T	0.00384593	1	0.95055
265391_7_C	5.50083	1	0.0190075
265433_44_A	0.169324	1	0.680713
265447_11_T	0.00390602	1	0.950166
265538_14_T	7.69137	1	0.00554856
265541_21_T	29.8076	1	4.77107e-08
265546_44_G	43.3338	1	4.61535e-11
265566_69_C	28.2105	1	1.08812e-07
265579_9_A	21.2342	1	4.06441e-06
265597_39_T	0.00275592	1	0.958133
265598_6_T	0.0605536	1	0.805623
265618_50_C	0	0	1
265623_29_T	10.4547	1	0.0012234
265629_49_A	0.356802	1	0.550288
265657_6_A	7.88221e-06	1	0.99776
265681_42_C	0.0144898	1	0.904187
265756_29_G	0.253063	1	0.614927
265775_12_T	0.62585	1	0.428882
265791_79_A	0.0147028	1	0.903489
265869_22_G	0.138192	1	0.710085
265879_23_T	0.0596513	1	0.807048
265895_62_A	0.0144898	1	0.904187
265899_30_T	0.0514959	1	0.82048
265903_27_A	2.0618	1	0.151032
265944_48_C	0.140343	1	0.70794
265955_24_T	17.0734	1	3.5962e-05
265999_8_C	29.0997	1	6.87459e-08
266002_13_T	30.4952	1	3.34697e-08
266042_22_A	0.0596513	1	0.807048
266049_6_T	30.0905	1	4.12353e-08
266054_67_A	1.96732	1	0.160733
266180_11_C	0.320854	1	0.571095
266205_60_T	0	0	1
266212_17_T	2.52239	1	0.11224
266278_66_T	22.259	1	2.38235e-06
266288_33_A	9.47457	1	0.0020834
266296_46_A	0.165133	1	0.684474
266421_44_A	0.341497	1	0.558967
266429_6_C	3.81345	1	0.0508425
266430_50_C	0	0	1
266525_68_G	11.7814	1	0.000598251
266529_18_A	0.0195733	1	0.888735
266575_27_G	0.0945708	1	0.758445
266605_12_T	0.0330728	1	0.855693
266642_41_A	0.203546	1	0.651873
266655_5_A	0.063432	1	0.801152
266733_12_G	2.12006	1	0.145381
266734_17_G	0	0	1
266739_74_T	70	1	1.11022e-16
266742_9_A	1.55215	1	0.212818
266800_37_G	44.6471	1	2.35943e-11
266838_17_C	0	0	1
266844_41_T	1.14085	1	0.285474
266850_26_T	0.15873	1	0.690328
266902_5_T	0.253063	1	0.614927
266911_58_T	0	0	1
266927_61_T	60.4506	1	7.54952e-15
266946_64_T	0	0	1
266974_13_C	0.3038	1	0.58151
267104_8_A	0.0614836	1	0.804166
267136_25_A	0.468193	1	0.49382
267227_5_G	0.261302	1	0.609227
267239_11_A	0.0596513	1	0.807048
267315_37_C	0.00357125	1	0.952347
267327_15_G	27.7659	1	1.3692e-07
267379_15_A	0.0945708	1	0.758445
267425_8_A	0.0688889	1	0.792961
267446_34_T	8.70898	1	0.00316646
267452_48_A	0.0945708	1	0.758445
267455_37_A	0.0596513	1	0.807048
267544_9_A	0.0945708	1	0.758445
267550_21_C	0.0144898	1	0.904187
267652_6_G	0.0351378	1	0.851307
267682_5_C	0	0	1
267867_16_C	0.142562	1	0.705747
267904_37_C	0	0	1
268042_25_T	35.5454	1	2.49175e-09
268045_8_A	0.00423699	1	0.948101
268094_44_A	0.226011	1	0.634497
268102_58_G	0	0	1
268185_39_C	4.28316	1	0.0384916
268188_46_C	0.719717	1	0.396237
268283_44_T	2.99078	1	0.08374
268420_16_T	0.138192	1	0.710085
268435_40_A	0	0	1
268509_68_G	0.00367627	1	0.951652
268546_11_T	0.557034	1	0.455458
268654_36_A	0.0144898	1	0.904187
268674_50_T	0.0700948	1	0.791199
268683_20_G	0	0	1
268686_23_A	0	0	1
268755_8_A	9.45984	1	0.00210019
268786_68_C	0.00431003	1	0.947656
268787_29_C	0.0596513	1	0.807048
268797_30_C	0	0	1
268839_25_T	0.0739796	1	0.785628
268984_20_T	2.78913	1	0.0949058
268991_14_G	0.0910423	1	0.762856
268999_5_C	0.086784	1	0.768306
269035_17_A	0	0	1
269078_37_T	16.7359	1	4.29597e-05
269116_46_A	0.325117	1	0.568548
269115_47_T	0.265625	1	0.606282
269117_59_T	0	0	1
269135_28_A	0	0	1
269161_32_G	0	0	1
269172_32_C	0	0	1
269207_7_G	0.414201	1	0.519845
269220_30_T	0.350271	1	0.55396
269221_9_T	0.0330728	1	0.855693
269227_40_C	3.88946	1	0.0485901
269256_21_C	11.5542	1	0.000675949
269262_67_A	0.0975182	1	0.754828
269295_9_T	0	0	1
269303_31_T	11.6685	1	0.000635662
269322_45_A	33.462	1	7.267e-09
269386_37_T	0.119939	1	0.7291
269390_16_C	0.0330728	1	0.855693
269426_43_G	0.033566	1	0.854633
269674_46_C	0.00431003	1	0.947656
269733_54_T	0.761089	1	0.382988
269738_7_A	0.230245	1	0.631342
269862_57_G	4.69333	1	0.0302799
269898_60_A	0.571828	1	0.449534
269958_38_T	0.107381	1	0.743146
269987_22_C	0	0	1
270009_62_A	3.4501	1	0.0632478
270014_9_T	0	0	1
270027_36_C	0	0	1
270045_27_G	3.57938	1	0.0585011
270055_19_G	0.541322	1	0.461886
270054_15_T	0.678	1	0.410276
270064_52_C	29.4563	1	5.71906e-08
270096_9_C	0.0163892	1	0.898133
270160_67_T	0.15873	1	0.690328
270224_69_G	0.253063	1	0.614927
270277_28_C	8.60411	1	0.00335405
270307_6_A	2.16285	1	0.141382
270457_68_T	0.28	1	0.596701
270475_46_G	0.163199	1	0.686229
270513_16_T	0.018176	1	0.892755
270537_18_A	32.726	1	1.06108e-08
270588_13_T	6.40741	1	0.0113645
270663_26_T	18.1412	1	2.0511e-05
270690_42_C	0	0	1
270695_34_A	0.3004	1	0.583632
270704_15_A	0.0144898	1	0.904187
270737_7_C	0.0605536	1	0.805623
270736_47_A	0.0605536	1	0.805623
270767_43_A	0.0330728	1	0.855693
270780_35_G	1.14487	1	0.284625
270799_16_A	64	1	1.22125e-15
270843_27_T	71	1	0
270905_74_G	6.44712	1	0.0111132
270964_40_A	0	0	1
271058_7_G	0.15989	1	0.689258
271096_11_G	3.05963	1	0.0802602
271131_80_G	0	0	1
271158_76_T	0.216739	1	0.641536
271180_34_G	0.147217	1	0.701209
271221_49_G	0.500612	1	0.479231
271261_40_G	59	1	1.57652e-14
271394_30_T	0.0408803	1	0.839769
271407_24_A	0.991809	1	0.319301
271437_8_G	0.00357125	1	0.952347
271568_69_A	0	0	1
271578_59_G	0.259386	1	0.610542
271606_58_T	0.387912	1	0.533399
271615_12_A	35.0605	1	3.19613e-09
271637_14_C	0.169324	1	0.680713
271649_48_T	10.3647	1	0.0012845
271708_44_C	0.0147028	1	0.903489
271773_15_G	0.190892	1	0.662176
271772_6_T	0.0291545	1	0.864423
271865_29_A	5.89201	1	0.0152097
271877_38_A	64	1	1.22125e-15
271962_14_T	0.492396	1	0.48286
271977_11_T	0.00357125	1	0.952347
271995_11_C	0	0	1
272022_12_T	20.5453	1	5.82364e-06
272052_43_A	0.0960219	1	0.756657
272193_29_T	6.78568	1	0.00918921
272247_68_A	0.0175386	1	0.894641
272268_51_T	0.0605536	1	0.805623
272313_18_C	9.02929	1	0.00265687
272322_40_A	0.0902981	1	0.763798
272337_21_G	0.115514	1	0.733952
272393_7_T	14.2475	1	0.000160276
272404_6_G	38.7622	1	4.78705e-10
272438_17_A	4.8806	1	0.0271601
272489_50_G	0.0144898	1	0.904187
272497_31_C	0.0770766	1	0.781299
272498_44_A	15.1985	1	9.67779e-05
272512_67_C	0.325117	1	0.568548
272586_22_C	0.500612	1	0.479231
272617_66_T	0	0	1
272624_17_T	0	0	1
272728_48_A	0.0144158	1	0.904431
272743_32_T	0.920185	1	0.337426
272857_32_A	0.0713436	1	0.78939
272865_60_C	0.548774	1	0.458819
272885_29_A	0.0527226	1	0.818392
272946_60_T	0	0	1
273076_58_A	0.253063	1	0.614927
273132_8_A	0	0	1
273136_19_T	2.67274	1	0.10208
273141_12_G	0.092653	1	0.760831
273209_34_A	7.10714	1	0.00767773
273212_20_T	0.515411	1	0.472806
273254_37_T	16.4857	1	4.90177e-05
273277_21_A	11.7524	1	0.000607636
273358_19_C	0.138192	1	0.710085
273381_74_T	5.22605	1	0.022251
273409_53_A	4.30946	1	0.037901
273412_12_G	9.02929	1	0.00265687
273450_15_T	3.49836	1	0.0614295
273464_34_A	0.035695	1	0.850147
273470_29_C	0.50583	1	0.47695
273560_25_G	0.00367627	1	0.951652
273576_70_T	0.131935	1	0.716434
273629_15_T	0.311176	1	0.576959
273636_64_A	29.0997	1	6.87459e-08
273638_32_T	0.0960219	1	0.756657
273642_54_T	0.0688889	1	0.792961
273693_9_T	0.0144898	1	0.904187
273696_6_C	20.0818	1	7.41979e-06
273795_16_G	0.674357	1	0.411537
273876_37_A	2.9903	1	0.0837649
273899_9_A	2.9903	1	0.0837649
273950_13_A	10.1502	1	0.00144282
274004_6_G	0.0596513	1	0.807048
274022_38_T	0.00357125	1	0.952347
274036_23_G	2.9903	1	0.0837649
274166_14_A	11.7524	1	0.000607636
274177_21_A	0.324671	1	0.568814
274195_31_T	0.0605536	1	0.805623
274216_17_A	0.936184	1	0.333261
274341_52_T	9.50972	1	0.00204386
274381_31_A	0.123061	1	0.725738
274400_23_T	0.0596513	1	0.807048
274411_7_C	0.0322218	1	0.857542
274452_17_T	15.4849	1	8.31686e-05
274595_16_G	0.333878	1	0.563384
274623_6_G	0.392659	1	0.530905
274695_80_G	0.0478265	1	0.826889
274724_5_T	9.38633	1	0.0021861
274768_58_A	0.00367627	1	0.951652
274816_8_T	0.0945708	1	0.758445
274877_58_A	14.1207	1	0.000171442
274933_19_T	0.50318	1	0.478106
274991_25_A	12.6826	1	0.000369082
275091_29_C	1.67924	1	0.195025
275095_8_G	0.378698	1	0.538301
275098_12_T	0.1908	1	0.662252
275121_15_T	0.325117	1	0.568548
275213_8_T	6.44712	1	0.0111132
275231_34_A	0.0181607	1	0.8928
275342_76_T	0.00367627	1	0.951652
275446_9_T	0.00384593	1	0.95055
275452_33_A	9.44546	1	0.00211672
275558_37_A	0	0	1
275615_6_G	0	0	1
275618_15_A	0.90846	1	0.340523
275638_22_T	0.138192	1	0.710085
275729_17_G	0.15873	1	0.690328
275856_33_T	0.140343	1	0.70794
275867_24_C	0.0726377	1	0.787534
275920_36_C	6.55815	1	0.0104405
275926_17_A	0.0224745	1	0.880832
275952_25_G	1.9465	1	0.162965
275955_13_T	0.171534	1	0.678752
275990_8_A	0.14966	1	0.698861
275997_23_T	2.02125	1	0.155111
276050_71_T	0.00384593	1	0.95055
276051_19_C	17.8342	1	2.41018e-05
276062_7_C	1.31544	1	0.251412
276077_44_A	2.04203	1	0.153005
276090_31_T	0.166205	1	0.683507
276102_20_A	0.0136645	1	0.906943
276135_25_C	11.6071	1	0.000656995
276169_17_C	0.0644531	1	0.799591
276173_19_A	16.5414	1	4.75997e-05
276219_29_T	0	0	1
276255_11_G	11.5779	1	0.000667401
276398_70_T	0.0340741	1	0.853549
276433_31_A	15.75	1	7.22879e-05
276458_25_T	28.2105	1	1.08812e-07
276509_10_A	0	0	1
276512_5_G	1.08056	1	0.298571
276537_12_T	0.333878	1	0.563384
276588_15_A	0.0960219	1	0.756657
276649_25_A	2.11106	1	0.146238
276684_12_G	9.72222	1	0.00182053
276724_52_T	0.206976	1	0.649148
276738_20_G	4.81801	1	0.0281638
276789_71_C	8.01333	1	0.00464343
276801_11_T	0.327234	1	0.567293
276820_38_C	0	0	1
276894_31_G	0	0	1
277103_65_A	0.172562	1	0.677845
277108_28_C	0.00270666	1	0.958508
277153_16_C	1.85767	1	0.172894
277179_29_A	0.0919386	1	0.761727
277198_11_A	0.72105	1	0.3958
277254_32_A	0.063432	1	0.801152
277261_9_C	0.142562	1	0.705747
277281_30_T	0.0144898	1	0.904187
277282_16_A	15.5716	1	7.944e-05
277301_51_C	0.144852	1	0.703504
277358_7_T	0.0144898	1	0.904187
277417_63_A	6.38079	1	0.0115362
277448_43_C	0.00724352	1	0.932175
277453_12_G	21.5962	1	3.36523e-06
277474_18_A	1.81319	1	0.178126
277483_18_G	1.26332	1	0.261023
277497_6_A	12.6393	1	0.000377725
277527_6_T	0.0960219	1	0.756657
277552_26_A	5.24494	1	0.0220106
277617_33_T	0.849365	1	0.356732
277756_57_T	1.7421	1	0.186873
277798_34_T	0.325117	1	0.568548
277802_43_A	6.3	1	0.0120738
277838_53_A	0.307306	1	0.579338
277837_9_A	0.451389	1	0.501676
277842_16_T	0.230383	1	0.63124
277872_74_A	0.0624426	1	0.802676
277882_15_C	0	0	1
277896_35_A	26.8766	1	2.16869e-07
278030_10_T	15.8748	1	6.76754e-05
278048_8_G	0.0156213	1	0.900535
278106_33_A	0.50583	1	0.47695
278117_35_T	2.8045	1	0.0940001
278129_5_A	0.0330728	1	0.855693
278165_63_A	2.9903	1	0.0837649
278195_35_C	0.0596513	1	0.807048
278216_10_C	0.0945708	1	0.758445
278223_30_G	9.51459	1	0.00203845
278235_8_T	0.0144898	1	0.904187
278319_19_A	0	0	1
278426_5_A	0.0153811	1	0.901299
278451_12_T	0	0	1
278539_13_C	0.273539	1	0.600968
278594_45_A	0.00431003	1	0.947656
278606_21_C	0.063432	1	0.801152
278634_80_G	0.194919	1	0.658854
278639_56_T	0	0	1
278711_10_A	66	1	4.44089e-16
278843_26_G	23.4473	1	1.28382e-06
278849_6_C	0.0147028	1	0.903489
278913_8_A	0.61106	1	0.434389
279048_15_A	0.0975182	1	0.754828
279092_6_C	0.500612	1	0.479231
279105_34_T	0.0149221	1	0.902775
279134_29_T	1.37671	1	0.240662
279189_48_T	6.44531	1	0.0111245
279216_37_A	1.33605	1	0.247732
279228_6_G	0.768254	1	0.380758
279256_13_A	0.0726377	1	0.787534
279266_25_G	4.07259	1	0.0435843
279368_15_C	0.28	1	0.596701
279384_8_A	0.0147028	1	0.903489
279439_42_C	7.72756	1	0.00543843
279465_66_T	0.24178	1	0.622923
279493_60_A	1.05308	1	0.304798
279503_25_A	8.59839	1	0.00336461
279559_62_G	37.9667	1	7.19607e-10
279726_29_G	0.0330728	1	0.855693
279800_19_G	0.527917	1	0.467484
279828_7_T	0.175	1	0.675706
279874_52_G	0.407484	1	0.523249
279929_50_G	31.7698	1	1.73573e-08
279957_6_A	0	0	1
279965_23_C	0.0749696	1	0.784234
279968_37_G	8.22182	1	0.00413898
279970_53_A	0.00116704	1	0.972748
279980_14_A	28.71	1	8.40705e-08
280035_19_T	0.0330728	1	0.855693
280090_15_A	3.49836	1	0.0614295
280091_74_A	0.260552	1	0.609741
280105_10_C	0.0614764	1	0.804177
280229_21_A	0.257117	1	0.612108
280236_34_T	0	0	1
280328_51_G	0.670988	1	0.412707
280340_55_G	0.140343	1	0.70794
280391_37_T	0.0596513	1	0.807048
280603_11_G	0.17736	1	0.673652
280630_29_A	0.063432	1	0.801152
280707_21_C	0.0960219	1	0.756657
280753_53_A	7.20992	1	0.00725016
280789_12_G	0.289421	1	0.590592
280817_13_A	40.2051	1	2.28648e-10
280859_38_C	0.214304	1	0.643415
280918_6_G	2.01407	1	0.155847
280923_23_A	0.0239865	1	0.876919
280938_18_G	6.77832	1	0.00922717
280949_14_A	1.33289	1	0.248291
281014_70_T	8.4157	1	0.00371995
281013_29_A	0.0655077	1	0.797994
281022_8_T	0.0269623	1	0.869572
281031_26_G	4.41729	1	0.0355765
281169_20_A	56	1	7.24976e-14
281210_15_T	16.4857	1	4.90177e-05
281220_36_A	0.0596513	1	0.807048
281219_38_A	0.0330728	1	0.855693
281262_29_A	4.94742	1	0.0261296
281303_14_G	0.325117	1	0.568548
281341_59_C	3.54438	1	0.0597475
281377_58_T	6.55815	1	0.0104405
281421_25_A	0.0655077	1	0.797994
281481_22_C	0.0330728	1	0.855693
281494_52_T	0.77151	1	0.37975
281578_46_T	0.0945708	1	0.758445
281642_64_A	5.25977	1	0.0218239
281654_43_T	8.97581	1	0.00273577
281671_35_A	0.00423699	1	0.948101
281698_8_T	0.0665973	1	0.796357
281714_57_G	1.34531	1	0.2461
281724_19_G	0.000566568	1	0.98101
281799_66_G	0.0688889	1	0.792961
281842_35_A	0.0147028	1	0.903489
281867_34_T	0.62585	1	0.428882
281926_31_C	0.0990618	1	0.752958
282082_42_G	0.353361	1	0.552217
282091_69_G	65	1	7.77156e-16
282237_61_T	0.0644531	1	0.799591
282242_52_A	17.2256	1	3.3193e-05
282276_44_C	0.0644531	1	0.799591
282285_28_T	0.60497	1	0.436688
282397_17_A	6.0164	1	0.0141735
282445_37_A	28.6644	1	8.6073e-08
282497_21_G	0.0596513	1	0.807048
282605_21_T	0.350547	1	0.553804
282612_25_T	0.00357125	1	0.952347
282628_31_T	0.0945708	1	0.758445
282644_26_A	2.04203	1	0.153005
282643_12_A	1.89882	1	0.168211
282672_5_G	2.80566	1	0.0939319
282723_65_C	1.85752	1	0.172912
282759_61_C	9.34958	1	0.00223036
282784_23_A	9.99012	1	0.00157382
282813_10_A	0	0	1
282822_36_A	0.0330728	1	0.855693
282855_21_T	0	0	1
282906_29_A	0.0803571	1	0.776814
282913_44_T	0.0158691	1	0.899753
282940_34_T	64	1	1.22125e-15
282939_16_T	6.47138	1	0.0109625
282997_25_A	0.0330728	1	0.855693
283140_8_T	0.16047	1	0.688724
283165_48_A	4.01919	1	0.0449854
283217_48_G	0	0	1
283274_5_G	9.43791	1	0.00212546
283281_33_A	0.270093	1	0.603269
283332_12_A	0.6494	1	0.420327
283340_23_T	1.15556	1	0.282389
283345_20_A	9.02929	1	0.00265687
283347_5_T	1.9465	1	0.162965
283351_9_G	0.336587	1	0.561806
283425_18_T	1.00289	1	0.316613
283424_12_A	3.88946	1	0.0485901
283474_5_G	0.0945708	1	0.758445
283496_13_G	4.06593	1	0.0437567
283502_40_T	0.0330728	1	0.855693
283541_15_T	0	0	1
283679_8_C	0.016125	1	0.898953
283703_12_G	16.2355	1	5.59355e-05
283707_21_G	3.13404	1	0.0766737
283809_21_T	0.0688889	1	0.792961
283867_22_C	0.0644531	1	0.799591
283978_47_A	0.9802	1	0.322149
283985_8_G	0.0975182	1	0.754828
284005_38_T	0.0605536	1	0.805623
284110_39_A	63	1	2.10942e-15
284138_19_G	9.51459	1	0.00203845
284146_12_C	0.0351378	1	0.851307
284164_57_C	0.492396	1	0.48286
284171_35_G	0.0330728	1	0.855693
284177_10_A	8.24666	1	0.00408271
284215_25_A	0.0596513	1	0.807048
284235_8_G	1.49619	1	0.221259
284251_6_A	1.5813	1	0.208574
284401_12_G	0	0	1
284412_15_C	0.146531	1	0.701873
284515_67_A	0.0144898	1	0.904187
284554_65_T	5.67	1	0.0172575
284566_5_A	0.0945708	1	0.758445
284621_34_A	0.988812	1	0.320033
284692_25_G	0.189108	1	0.66366
284696_59_A	6.06513	1	0.0137876
284722_16_A	29.2886	1	6.23625e-08
284725_25_G	16.2355	1	5.59355e-05
284772_77_T	7.15253	1	0.00748581
284781_15_A	0	0	1
284792_39_C	0.100655	1	0.751045
284798_56_T	9.82999	1	0.00171689
284848_34_A	5.71912e-06	1	0.998092
284864_8_G	13.0616	1	0.000301419
284867_33_C	0.72105	1	0.3958
284878_16_A	3.38578	1	0.0657611
284906_42_T	0.166205	1	0.683507
284978_22_A	1.44483	1	0.22936
285095_21_A	1.85752	1	0.172912
285110_12_A	0.0144898	1	0.904187
285109_31_G	2.02125	1	0.155111
285226_8_A	0	0	1
285228_10_T	9.37276	1	0.00220234
285237_10_T	0.00510145	1	0.94306
285250_5_A	0.014135	1	0.905362
285307_48_T	0.407484	1	0.523249
285400_26_A	16.2411	1	5.57707e-05
285409_32_C	0.500612	1	0.479231
285426_14_A	0.138192	1	0.710085
285434_10_C	0.0330728	1	0.855693
285537_12_C	6.55815	1	0.0104405
285559_65_G	0.113422	1	0.736282
285583_51_G	0	0	1
285606_33_T	0.386953	1	0.533906
285641_15_T	4.39067	1	0.0361362
285679_28_G	0.344965	1	0.556977
285684_56_G	0.946313	1	0.330659
285695_22_G	0.821528	1	0.364734
285710_78_T	0.0381122	1	0.845218
285746_73_T	0.0144898	1	0.904187
285768_27_G	0	0	1
285771_62_C	15.5193	1	8.16675e-05
285784_18_C	11.8383	1	0.000580259
285929_20_T	0.000237021	1	0.987717
285983_24_G	0.526592	1	0.468043
286021_77_C	0.0394477	1	0.842564
286051_33_A	0.0677237	1	0.79468
286089_58_A	0.876706	1	0.349106
286314_70_G	0	0	1
286322_11_A	25.2816	1	4.95406e-07
286338_36_G	3.94878	1	0.0469055
286370_19_A	27.7823	1	1.35763e-07
286459_25_T	0.0596513	1	0.807048
286470_17_G	0.253063	1	0.614927
286480_30_T	0.0144898	1	0.904187
286496_14_A	1.25089	1	0.263383
286589_45_T	0.123061	1	0.725738
286588_11_C	0.0151481	1	0.902046
286592_59_A	0.344795	1	0.557075
286591_27_T	0.829582	1	0.362393
286686_52_T	5.60476	1	0.0179118
286698_24_C	0.0596513	1	0.807048
286725_18_T	4.29083	1	0.0383184
286810_5_A	2.86717	1	0.0904035
286815_40_G	1.79245	1	0.180628
286861_38_G	4.06349	1	0.0438198
286865_12_A	0.31641	1	0.573773
286873_9_A	49.795	1	1.70686e-12
286970_67_G	1.22984	1	0.267437
286974_25_A	0.0153811	1	0.901299
287137_8_G	5.89201	1	0.0152097
287150_18_T	0.325117	1	0.568548
287168_37_C	0.323136	1	0.569729
287174_17_G	0.125115	1	0.723552
287250_24_G	2.56543	1	0.109223
287249_11_A	25.7269	1	3.93297e-07
287251_55_A	0.335857	1	0.56223
287260_12_A	0.00357125	1	0.952347
287284_6_T	0.0188615	1	0.890764
287285_14_A	30.4732	1	3.38517e-08
287287_73_T	0.190892	1	0.662176
287286_7_A	0.039853	1	0.841768
287290_36_T	0.0144898	1	0.904187
287368_26_C	0.0330728	1	0.855693
287396_54_T	0.193906	1	0.659686
287421_26_A	0.0192239	1	0.889726
287478_23_G	1.08043	1	0.298601
287505_12_A	0.350161	1	0.554022
287517_19_A	0.31641	1	0.573773
287528_58_T	4.80358	1	0.0284007
287527_55_T	30.4336	1	3.45496e-08
287547_8_C	0.013696	1	0.906836
287588_12_T	0.115514	1	0.733952
287591_36_T	0	0	1
287605_23_T	2.9903	1	0.0837649
287612_12_G	10.7613	1	0.00103646
287626_20_A	0.138192	1	0.710085
287715_43_T	0	0	1
287755_9_G	16.2355	1	5.59355e-05
287762_63_A	0.0596513	1	0.807048
287776_71_T	0.347328	1	0.55563
287818_47_C	0.00373114	1	0.951293
287828_7_C	6.40768	1	0.0113628
287863_47_T	1.8512	1	0.173644
287887_16_A	0.90846	1	0.340523
287893_16_T	1.8905	1	0.169145
287905_57_A	0.674357	1	0.411537
287958_17_C	0.875	1	0.349575
287966_22_C	3.12472	1	0.0771131
288018_14_T	0	0	1
288042_17_T	0.0151481	1	0.902046
288069_45_G	0.503477	1	0.477976
288080_5_A	0.0975182	1	0.754828
288086_37_A	0.0147028	1	0.903489
288123_65_G	1.80364	1	0.179273
288168_9_T	0.60497	1	0.436688
288288_29_T	43.1336	1	5.11262e-11
288293_16_A	13.1847	1	0.000282237
288327_42_G	0.429001	1	0.51248
288385_10_A	0.00357125	1	0.952347
288399_5_C	7.66577	1	0.00562782
288406_65_C	0.0975182	1	0.754828
288457_71_A	0.0990618	1	0.752958
288472_15_A	0.033566	1	0.854633
288527_22_G	18.8765	1	1.39461e-05
288547_25_T	10.7613	1	0.00103646
288649_17_T	0.00390602	1	0.950166
288656_17_T	1.47291	1	0.224886
288660_41_A	0.864198	1	0.352567
288776_13_T	0.0325926	1	0.856733
288854_24_A	0	0	1
288867_21_A	0.00367627	1	0.951652
288921_63_T	1.44618	1	0.229142
289008_63_T	0.00854844	1	0.926334
289044_64_G	12.5524	1	0.000395692
289102_30_A	0.00357125	1	0.952347
289108_50_A	3.49836	1	0.0614295
289112_34_A	21.228	1	4.07755e-06
289135_5_A	1.17579	1	0.278215
289161_37_A	0	0	1
289196_31_G	7.32078	1	0.00681619
289203_30_T	65	1	7.77156e-16
289246_8_A	16.7168	1	4.33952e-05
289282_55_C	0.0614836	1	0.804166
289308_22_T	0.0644531	1	0.799591
289334_30_G	0.034544	1	0.852554
289360_21_C	0.674357	1	0.411537
289456_64_C	2.06507	1	0.150708
289459_30_G	26.8766	1	2.16869e-07
289465_39_T	1.47362	1	0.224775
289537_63_T	6.94693	1	0.00839633
289559_42_A	13.9834	1	0.000184436
289709_63_C	5.17433	1	0.022923
289719_66_G	66	1	4.44089e-16
289742_49_T	7.31853	1	0.00682471
289745_20_A	10.4149	1	0.00125002
289750_22_A	21.4156	1	3.69758e-06
289780_31_G	6.20247	1	0.0127572
289792_68_A	0	0	1
289826_15_C	0.0455986	1	0.830907
289825_31_T	0.111403	1	0.738552
289879_55_A	0.0340741	1	0.853549
289898_8_T	2.35278	1	0.12506
289925_10_G	2.94946	1	0.0859065
289932_20_A	0.878876	1	0.34851
289940_9_G	9.7247	1	0.00181808
289956_12_A	0.0330728	1	0.855693
290059_50_T	0	0	1
290067_35_A	0.381944	1	0.536564
290149_69_A	0.0624426	1	0.802676
290188_27_C	0.990452	1	0.319632
290283_33_G	0	0	1
290300_33_A	5.24494	1	0.0220106
290339_54_A	2.39536	1	0.121695
290398_27_G	0.733461	1	0.391763
290403_28_T	0.138192	1	0.710085
290402_8_T	0.012122	1	0.91233
290406_27_A	0.636837	1	0.424859
290410_55_C	0.294887	1	0.587106
290413_49_T	0.141556	1	0.706739
290456_28_T	0.693196	1	0.405079
290466_29_C	0.0144898	1	0.904187
290549_17_G	0	0	1
290554_15_A	14.9844	1	0.000108404
290579_31_A	1.5986	1	0.206102
290642_64_A	0.14966	1	0.698861
290682_9_G	0.00446394	1	0.946731
290701_70_G	0.138192	1	0.710085
290715_10_A	9.99012	1	0.00157382
290721_26_A	0.594783	1	0.440575
290725_75_G	0.271049	1	0.602629
290755_14_A	0.00446394	1	0.946731
290797_12_T	0.033566	1	0.854633
290825_66_T	16.7359	1	4.29597e-05
290924_55_C	0.441419	1	0.506439
290934_13_T	1.28571	1	0.256839
290958_34_G	7.7116	1	0.00548669
291121_53_G	5.54943	1	0.0184867
291151_6_T	0	0	1
291203_62_A	0.033566	1	0.854633
291208_76_C	0.063432	1	0.801152
291334_28_A	0.0945708	1	0.758445
291413_7_T	0.003623	1	0.952003
291423_17_A	3.88946	1	0.0485901
291435_19_A	0.704191	1	0.401379
291465_24_A	0.284444	1	0.593803
291630_19_T	8.38866	1	0.0037757
291646_26_T	0.0596513	1	0.807048
291649_27_T	0	0	1
291656_31_G	0.0770766	1	0.781299
291669_31_G	0.00304233	1	0.956013
291694_20_T	9.39684	1	0.00217359
291832_58_A	0.0688889	1	0.792961
291870_22_A	0.0144898	1	0.904187
291886_16_T	0.0144898	1	0.904187
291890_22_G	4.94435	1	0.0261761
291994_47_A	15.1116	1	0.00010134
292018_43_T	29.379	1	5.95196e-08
292035_15_C	1.26714	1	0.260304
292055_40_A	0	0	1
292145_13_G	13.9423	1	0.000188507
292144_30_A	15.7066	1	7.39656e-05
292161_5_G	0.0945708	1	0.758445
292214_32_T	0.0596513	1	0.807048
292358_32_C	0.00384593	1	0.95055
292400_18_G	0.171217	1	0.679032
292473_38_G	1.9494	1	0.162652
292538_62_G	0.0325926	1	0.856733
292574_33_G	4.86064	1	0.0274762
292590_58_G	2.23452	1	0.134958
292613_7_T	63	1	2.10942e-15
292647_15_A	0.00409809	1	0.948957
292662_46_T	0.0605536	1	0.805623
292672_39_A	0.0149221	1	0.902775
292740_12_C	7.69137	1	0.00554856
292747_20_A	5.31152	1	0.0211849
292827_34_A	0.004032	1	0.94937
292832_19_G	1.5986	1	0.206102
292901_16_T	0.138192	1	0.710085
292917_34_C	0.0179456	1	0.893433
292926_15_G	71	1	0
292927_12_C	8.40557	1	0.00374074
292974_54_A	2.86717	1	0.0904035
293041_14_T	0.00357125	1	0.952347
293075_69_A	0.199219	1	0.655352
293080_9_G	0.165133	1	0.684474
293188_26_C	0	0	1
293218_8_C	7.53812	1	0.00604071
293221_24_G	0.353186	1	0.552315
293253_11_T	0.003623	1	0.952003
293309_19_A	0	0	1
293357_22_A	0.0330728	1	0.855693
293408_6_T	0	0	1
293421_17_C	0.0185124	1	0.891774
293519_25_G	0	0	1
293534_24_G	7.58604	1	0.00588221
293541_6_A	2.365	1	0.124084
293589_7_T	3.01292	1	0.0826033
293598_9_T	0.0144898	1	0.904187
293609_10_T	0.0177609	1	0.89398
293618_46_C	9.82999	1	0.00171689
293700_17_A	11.0299	1	0.000896519
293711_47_T	0.480658	1	0.488124
293714_6_T	2.80566	1	0.0939319
293783_35_G	0.00357125	1	0.952347
293798_13_G	0.0644531	1	0.799591
293832_25_G	15.9853	1	6.3836e-05
293885_67_G	0.00357125	1	0.952347
293959_12_A	30.8782	1	2.74744e-08
293969_12_G	0.62585	1	0.428882
294180_26_C	10.2743	1	0.00134898
294200_9_C	0.114128	1	0.735493
294281_6_A	0	0	1
294352_37_T	0.122111	1	0.726756
294351_11_A	0.335857	1	0.56223
294373_57_T	0.0887279	1	0.765801
294383_80_T	49	1	2.55962e-12
294417_48_C	0.0144898	1	0.904187
294443_21_C	3.95426	1	0.0467529
294464_23_A	2.74419	1	0.0976086
294550_68_G	2.84549	1	0.0916307
294571_25_T	0.00129681	1	0.971273
294618_44_G	0.517639	1	0.471851
294639_17_C	68	1	1.11022e-16
294647_13_T	0.0596513	1	0.807048
294660_53_T	9.34958	1	0.00223036
294671_75_A	0.0596513	1	0.807048
294733_18_A	0.0144896	1	0.904188
294755_12_A	0.0144898	1	0.904187
294809_25_G	0.270093	1	0.603269
294884_48_T	0.00390602	1	0.950166
294940_60_T	0.0330728	1	0.855693
295003_27_A	0	0	1
295038_61_G	0.00378766	1	0.950926
295061_30_C	7.4348	1	0.00639746
295110_26_T	0.864198	1	0.352567
295114_8_A	2.15995	1	0.141649
295431_22_C	5.11508	1	0.0237188
295435_23_G	0.460821	1	0.497241
295445_6_A	0	0	1
295468_34_T	14.2336	1	0.00016146
295521_24_A	0.0340741	1	0.853549
295606_25_G	0.0144898	1	0.904187
295686_5_T	1.9465	1	0.162965
295693_68_A	0	0	1
295845_15_A	3.57938	1	0.0585011
295851_14_C	6.00302	1	0.0142814
295858_20_A	0.190892	1	0.662176
296071_9_G	0.0401512	1	0.841185
296225_43_A	10.2383	1	0.00137557
296279_42_T	2.23521	1	0.134898
296287_29_T	1.30453	1	0.253387
296440_8_A	28.1184	1	1.14114e-07
296473_9_T	0.385589	1	0.534627
296488_24_A	1.17414	1	0.278551
296494_27_A	0.273539	1	0.600968
296648_51_A	0	0	1
296663_20_G	2.5388	1	0.111079
296723_39_T	0.138192	1	0.710085
296729_15_A	0.193906	1	0.659686
296737_16_T	2.9903	1	0.0837649
296784_36_G	0.0432352	1	0.835283
296804_75_C	0.312066	1	0.576415
296805_9_C	0.0945708	1	0.758445
296905_17_A	0.0158691	1	0.899753
297015_54_T	0.00357125	1	0.952347
297025_55_T	2.13309	1	0.14415
297024_13_A	0.00373114	1	0.951293
297083_13_T	0.00850573	1	0.926518
297123_22_C	0.063432	1	0.801152
297161_48_A	0.0330728	1	0.855693
297174_29_G	0.109456	1	0.740765
297184_60_T	0.461408	1	0.496967
297226_70_A	0	0	1
297231_42_G	36.9967	1	1.1833e-09
297332_19_A	22.7559	1	1.83938e-06
297352_53_C	3.03774	1	0.0813489
297356_38_C	17.8992	1	2.32921e-05
297401_23_C	0.0109383	1	0.916704
297485_55_A	60	1	9.4369e-15
297577_13_A	1.37958	1	0.240173
297586_73_C	0.0596513	1	0.807048
297595_45_A	0.00378766	1	0.950926
297620_13_A	16.3384	1	5.29807e-05
297681_37_C	0.00357125	1	0.952347
297746_57_A	0.42762	1	0.513159
297773_48_T	44.6146	1	2.39898e-11
297842_15_A	0.113422	1	0.736282
297876_9_T	8.70898	1	0.00316646
297885_27_A	16.4857	1	4.90177e-05
297904_6_T	0.402239	1	0.525935
297910_13_A	0	0	1
297930_48_C	16.7359	1	4.29597e-05
298098_28_T	0.0596513	1	0.807048
298129_48_A	0.396825	1	0.528733
298144_31_A	29.5444	1	5.46514e-08
298249_32_A	0	0	1
298270_11_C	21.1128	1	4.33028e-06
298302_11_C	0.526592	1	0.468043
298306_23_T	0.16047	1	0.688724
298415_63_C	0.138192	1	0.710085
298473_8_T	0.154797	1	0.693993
298484_29_G	3.75302	1	0.0527123
298516_23_C	0.421143	1	0.516367
298543_35_A	0.00378766	1	0.950926
298549_20_G	0.0381122	1	0.845218
298589_14_C	0.790886	1	0.373832
298637_27_T	0.743067	1	0.38868
298646_31_A	0.036864	1	0.847742
298681_8_T	0.0451222	1	0.83178
298684_7_C	0.00357125	1	0.952347
298688_8_T	5.66051	1	0.0173511
298784_9_C	40.1317	1	2.37404e-10
298820_13_A	0.325117	1	0.568548
298826_40_G	21.1129	1	4.32997e-06
298977_17_A	0.923933	1	0.336445
298976_19_G	13.8557	1	0.000197396
298986_32_C	4.25283	1	0.0391849
299045_56_A	8.97581	1	0.00273577
299056_7_T	0	0	1
299060_43_A	0.0330728	1	0.855693
299077_11_T	0.0463131	1	0.829608
299097_13_T	1.26714	1	0.260304
299181_24_G	26.1844	1	3.1032e-07
299187_30_C	33.7207	1	6.36186e-09
299202_22_T	57	1	4.36318e-14
299216_21_A	0.144852	1	0.703504
299242_9_A	5.33968	1	0.0208453
299261_19_G	0.0564276	1	0.812234
299260_23_A	0.0147028	1	0.903489
299333_70_C	29.5444	1	5.46514e-08
299394_17_A	0.193906	1	0.659686
299404_7_T	28.997	1	7.24889e-08
299439_13_A	5.13455	1	0.0234542
299463_74_C	0.190892	1	0.662176
299469_11_C	0.0330728	1	0.855693
299476_5_C	0.0960219	1	0.756657
299477_36_A	0.00462924	1	0.945755
299481_9_A	2.86822	1	0.0903446
299511_19_C	0.000503697	1	0.982094
299552_22_C	0.500612	1	0.479231
299551_33_C	0.0596513	1	0.807048
299554_77_A	0.407484	1	0.523249
299647_46_A	0	0	1
299673_40_A	0	0	1
299778_47_T	0.00431003	1	0.947656
299795_10_A	0.0677237	1	0.79468
299823_62_A	0.321979	1	0.570421
299908_12_G	0	0	1
299933_42_A	0.00521739	1	0.942418
299960_13_A	0	0	1
299972_25_T	1.8512	1	0.173644
300027_20_T	0.23464	1	0.628104
300041_74_T	0.00357125	1	0.952347
300093_34_A	8.32875	1	0.00390224
300179_8_T	30.8782	1	2.74744e-08
300297_47_G	5.65209	1	0.0174346
300388_46_A	0.160299	1	0.688882
300482_11_A	15.8472	1	6.86681e-05
300522_32_T	1.19941	1	0.27344
300523_55_A	1.19941	1	0.27344
300561_16_G	0.615234	1	0.432824
300639_65_C	0.15632	1	0.692568
300710_6_A	0.0144898	1	0.904187
300715_8_G	18.4688	1	1.72708e-05
300785_24_C	16.8147	1	4.12123e-05
300804_6_T	1.01563	1	0.313558
300811_55_C	0.0102432	1	0.919385
300843_29_T	0.0945708	1	0.758445
300850_18_T	0.0753719	1	0.78367
300851_60_G	2.80566	1	0.0939319
300874_18_A	0.347328	1	0.55563
300957_14_C	1.9116	1	0.166786
300965_8_T	0.0151481	1	0.902046
300979_55_A	0.169324	1	0.680713
300989_72_T	0.086784	1	0.768306
300998_30_A	0.0596513	1	0.807048
301030_11_G	0.792	1	0.373496
301095_9_G	2.07552	1	0.149679
301155_60_T	1.41414	1	0.234371
301253_70_A	0.124819	1	0.723865
301255_24_A	0	0	1
301270_29_C	0.500612	1	0.479231
301275_11_T	0.648213	1	0.420752
301291_32_C	0.0330728	1	0.855693
301337_53_A	3.23788	1	0.0719538
301349_57_A	0	0	1
301348_79_T	1.58737	1	0.207702
301355_39_G	0.138192	1	0.710085
301401_61_G	27.8156	1	1.33448e-07
301432_21_T	0.849415	1	0.356718
301443_26_A	1.70054	1	0.192218
301460_18_A	0.00431003	1	0.947656
301558_11_C	0.14966	1	0.698861
301803_12_G	0.0387684	1	0.843908
301882_38_T	2.04203	1	0.153005
301931_37_G	10.2312	1	0.00138085
302091_33_T	0.0903984	1	0.763671
302216_8_A	0.0340741	1	0.853549
302223_70_A	0.407484	1	0.523249
302240_42_A	3.16798	1	0.0750953
302270_62_T	23.8239	1	1.05561e-06
302275_5_G	0.758158	1	0.383906
302277_14_C	4.91386	1	0.026642
302358_53_G	0.500612	1	0.479231
302373_19_G	0.0458779	1	0.830398
302386_38_A	0.193388	1	0.660111
302433_52_C	0.00357125	1	0.952347
302449_79_T	0.190892	1	0.662176
302519_17_A	15.9853	1	6.3836e-05
302552_25_C	1.20889	1	0.271552
302558_14_T	1.07858	1	0.299015
302585_11_C	0.990452	1	0.319632
302604_24_A	0.0424207	1	0.83682
302708_57_A	1.82729	1	0.176448
302780_35_A	0.00357125	1	0.952347
302796_42_T	0.394449	1	0.52997
302819_9_G	0	0	1
302818_9_T	58	1	2.62013e-14
302836_22_A	1.70054	1	0.192218
302844_17_T	71	1	0
302866_21_A	0.190892	1	0.662176
302953_46_T	0.0624426	1	0.802676
302959_6_G	1.70054	1	0.192218
302978_60_T	0.0330728	1	0.855693
302981_18_T	2.9903	1	0.0837649
302987_14_T	0.0596513	1	0.807048
303031_71_C	0.063432	1	0.801152
303033_19_A	0.0644531	1	0.799591
303146_47_G	2.99078	1	0.08374
303157_42_A	0.032002	1	0.858023
303241_12_C	0.00378766	1	0.950926
303312_41_T	15.8748	1	6.76756e-05
303322_33_A	0.407484	1	0.523249
303326_47_G	0.0374777	1	0.846496
303443_27_T	0.036864	1	0.847742
303445_17_C	38.2891	1	6.10036e-10
303444_16_A	0.0614836	1	0.804166
303469_5_T	3.90366	1	0.048181
303470_59_A	0	0	1
303495_16_A	70	1	1.11022e-16
303524_19_A	1.68057	1	0.194848
303614_68_G	1.92609	1	0.165187
303630_26_C	0.0644531	1	0.799591
303660_37_C	0.00963719	1	0.921798
303685_24_C	6.00302	1	0.0142814
303717_65_T	0.0169444	1	0.896431
303737_6_T	2.99502	1	0.0835209
303809_58_G	0.036864	1	0.847742
303859_37_T	0.879553	1	0.348324
303905_15_A	0.0596513	1	0.807048
303910_5_T	0.0472597	1	0.827902
303935_56_C	0.0945708	1	0.758445
304052_6_A	0.331095	1	0.565015
304141_8_T	2.80337	1	0.0940664
304185_47_T	0.0136645	1	0.906943
304279_27_T	1.37958	1	0.240173
304286_13_C	9.37276	1	0.00220234
304341_13_C	0.0614836	1	0.804166
304372_11_T	0	0	1
304433_26_T	0	0	1
304446_31_A	3.31029	1	0.0688472
304453_28_T	0.00378766	1	0.950926
304506_13_A	1.34201	1	0.246679
304579_17_T	5.44801	1	0.0195906
304598_63_A	25.9873	1	3.43673e-07
304607_16_T	3.37634	1	0.066139
304615_10_C	13.4505	1	0.000244945
304658_53_A	0.575087	1	0.448245
304739_21_A	2.79438	1	0.0945955
304772_45_C	23.2048	1	1.45635e-06
304792_14_G	0.401971	1	0.526073
304807_8_C	0.003623	1	0.952003
304844_22_T	0.414201	1	0.519845
304862_9_C	0.0362701	1	0.848959
304878_28_A	4.39067	1	0.0361362
305125_32_C	0	0	1
305126_24_C	39.7292	1	2.91725e-10
305149_23_G	0.175926	1	0.674898
305161_62_T	0.407484	1	0.523249
305170_6_T	0.0596513	1	0.807048
305179_17_C	1.15556	1	0.282389
305195_25_G	0.990452	1	0.319632
305200_57_T	1.90809	1	0.167176
305247_47_A	0.142562	1	0.705747
305331_27_C	0.0960219	1	0.756657
305335_41_A	0.0644531	1	0.799591
305351_43_T	0.242722	1	0.622247
305369_19_T	22.6084	1	1.98618e-06
305430_5_C	18.8844	1	1.38887e-05
305457_23_G	1.85767	1	0.172894
305587_27_G	63.4324	1	1.66533e-15
305750_56_T	0.00357125	1	0.952347
305888_52_T	1.008	1	0.315382
305887_8_T	3.92306	1	0.047628
305911_9_A	17.9736	1	2.23996e-05
305931_42_T	0.190892	1	0.662176
305966_10_A	4.39067	1	0.0361362
305969_20_G	0.00357125	1	0.952347
306109_7_T	0.864198	1	0.352567
306138_41_A	15.5829	1	7.89658e-05
306144_29_G	0	0	1
306152_17_G	0.00357125	1	0.952347
306167_10_T	0.119939	1	0.7291
306230_41_T	0.0945708	1	0.758445
306258_36_T	0.0144898	1	0.904187
306263_17_G	3.6031	1	0.0576718
306305_18_T	15.6939	1	7.44654e-05
306328_8_T	0.00357125	1	0.952347
306392_11_T	0.0351378	1	0.851307
306457_43_A	0.60497	1	0.436688
306490_10_T	9.99012	1	0.00157382
306514_6_T	0.733461	1	0.391763
306520_12_A	0.934957	1	0.333578
306525_28_A	0.333878	1	0.563384
306536_44_C	0.284444	1	0.593803
306613_5_G	0.201986	1	0.653122
306783_68_T	2.04203	1	0.153005
306801_15_A	0.201119	1	0.653819
306823_36_A	0.0144898	1	0.904187
306945_31_C	28.8469	1	7.83322e-08
306944_15_G	0.0408803	1	0.839769
307000_8_C	4.21358	1	0.0401017
307006_49_T	0.124819	1	0.723865
307058_12_G	1.45822	1	0.227213
307123_44_A	1.95835	1	0.16169
307183_20_C	10.3163	1	0.00131863
307195_38_C	57	1	4.36318e-14
307197_5_C	0	0	1
307221_37_C	2.20533	1	0.137535
307231_21_A	13.9834	1	0.000184436
307269_25_G	0.0605536	1	0.805623
307305_7_T	10.9485	1	0.000936776
307326_24_G	0.0665973	1	0.796357
307338_7_T	0.0401512	1	0.841185
307349_16_T	8.97581	1	0.00273577
307373_57_A	0.171217	1	0.679032
307399_26_T	0.00373114	1	0.951293
307406_26_G	2.23452	1	0.134958
307412_39_G	41.4126	1	1.23261e-10
307441_61_A	0.0726377	1	0.787534
307501_41_A	0.0330728	1	0.855693
307536_21_A	1.70329	1	0.191858
307535_5_G	15.7351	1	7.286e-05
307556_13_T	0.152185	1	0.696456
307613_17_T	0.0144898	1	0.904187
307653_48_A	0	0	1
307660_8_A	0.0340741	1	0.853549
307752_70_C	13.9834	1	0.000184436
307757_24_T	5.36446	1	0.0205511
307800_20_C	2.30174	1	0.129229
307850_9_G	30.4429	1	3.43843e-08
307890_54_C	1.44949	1	0.22861
307926_36_A	1.37958	1	0.240173
308037_9_A	0.42762	1	0.513159
308215_14_C	0.270093	1	0.603269
308249_38_A	2.04203	1	0.153005
308294_67_A	3.88575	1	0.0486976
308301_6_A	0.0596513	1	0.807048
308347_36_A	10.7613	1	0.00103646
308455_54_T	0	0	1
308464_51_T	0.548774	1	0.458819
308474_47_A	60	1	9.4369e-15
308486_45_C	1.37958	1	0.240173
308517_19_G	3.71534	1	0.0539148
308631_25_T	28.6551	1	8.64846e-08
308650_12_C	3.4501	1	0.0632478
308681_43_G	0.0540123	1	0.816223
308689_57_T	13.7959	1	0.000203783
308736_17_T	0.0147028	1	0.903489
308748_36_T	0.407484	1	0.523249
308774_45_G	16.5029	1	4.85768e-05
308827_23_T	0.407484	1	0.523249
308826_9_T	0.0144898	1	0.904187
308871_16_T	0.00454509	1	0.94625
308894_20_C	0.108996	1	0.74129
308901_45_T	0.0945708	1	0.758445
308941_63_A	0.00454509	1	0.94625
308975_46_A	0.113422	1	0.736282
308979_63_G	0.495868	1	0.481321
308982_5_A	0.271049	1	0.602629
309039_63_C	0.197016	1	0.65714
309135_30_T	0.42762	1	0.513159
309174_8_T	4.83866	1	0.0278285
309192_19_T	0.0945708	1	0.758445
309219_6_A	0.0330728	1	0.855693
309223_37_G	0.004032	1	0.94937
309236_27_T	0.599335	1	0.438832
309291_6_G	3.05963	1	0.0802602
309338_70_C	16.4857	1	4.90177e-05
309391_35_T	0.627984	1	0.428096
309441_32_A	4.704	1	0.0300925
309473_17_A	0.820082	1	0.365156
309475_16_A	0.0945708	1	0.758445
309565_35_G	0.0401512	1	0.841185
309575_47_T	30.8782	1	2.74744e-08
309663_14_T	0.0460742	1	0.830041
309668_44_T	1.9465	1	0.162965
309738_13_G	9.82999	1	0.00171689
309745_21_A	7.90813	1	0.00492131
309805_51_T	0.00409809	1	0.948957
310014_36_C	0.181156	1	0.670382
310042_16_G	16.7359	1	4.29597e-05
310052_49_C	26.1722	1	3.1228e-07
310105_32_A	0.214193	1	0.643501
310104_14_A	0.035695	1	0.850147
310125_17_T	21.2687	1	3.99201e-06
310128_37_T	0.238387	1	0.625373
310160_12_A	0.3304	1	0.565423
310254_14_T	19.4629	1	1.02572e-05
310323_24_T	2.19228	1	0.138704
310352_14_C	0	0	1
310375_12_G	0	0	1
310394_19_A	0.113849	1	0.735804
310480_27_T	0.333878	1	0.563384
310494_10_A	1.5144	1	0.218468
310526_74_T	0.0596513	1	0.807048
310605_8_T	0.892795	1	0.344721
310617_31_A	69	1	1.11022e-16
310629_22_T	11.1341	1	0.00084757
310659_11_T	33.462	1	7.267e-09
310719_47_C	0.192497	1	0.660846
310721_31_C	2.43321	1	0.11879
310725_40_T	1.37296	1	0.241303
310752_23_A	1.56864	1	0.210405
310778_18_T	0.0330728	1	0.855693
310797_43_C	0.00357125	1	0.952347
310897_75_T	0.0410272	1	0.839485
310938_7_A	1.62516	1	0.202374
310957_28_T	11.777	1	0.00059968
310977_58_C	0.0596513	1	0.807048
311076_8_T	0.063432	1	0.801152
311125_64_A	0.00357125	1	0.952347
311170_26_A	0.15632	1	0.692568
311236_21_C	0.0945708	1	0.758445
311313_43_G	2.94881	1	0.0859409
311317_51_C	0.265392	1	0.60644
311379_15_C	0.298826	1	0.584619
311468_8_A	0.563242	1	0.452957
311523_11_A	5.02419	1	0.0249957
311530_11_T	0.0153811	1	0.901299
311567_12_G	0.0665973	1	0.796357
311596_25_G	0.571828	1	0.449534
311611_8_T	0.0596513	1	0.807048
311684_67_A	27.0829	1	1.94912e-07
311729_13_G	6.72854	1	0.0094882
311748_5_G	5.56317	1	0.0183422
311767_71_A	2.9903	1	0.0837649
311766_18_A	0.00530933	1	0.941913
311768_36_C	0.308229	1	0.578769
311782_32_G	0.190892	1	0.662176
311923_59_T	1.23867	1	0.265727
311971_31_A	0	0	1
312048_34_T	0	0	1
312078_47_A	0.0172364	1	0.895548
312127_18_T	0.171217	1	0.679032
312152_12_T	34.1712	1	5.04717e-09
312239_38_A	0.0374777	1	0.846496
312335_38_T	0.1023	1	0.749087
312381_10_A	0.0596513	1	0.807048
312417_10_A	0.0605536	1	0.805623
312582_46_G	4.01919	1	0.0449854
312607_72_G	6.1713	1	0.0129839
312639_31_T	1.5199	1	0.217635
312656_6_G	0.0596513	1	0.807048
312685_78_T	16.3636	1	5.22787e-05
312717_35_C	0.710145	1	0.399396
312754_14_A	0.828564	1	0.362688
312806_7_T	0.063432	1	0.801152
312834_45_T	0.768254	1	0.380758
312873_8_C	0.0153811	1	0.901299
312891_70_C	1.80243	1	0.179419
312911_57_A	6.83196	1	0.00895409
312921_27_G	0.276229	1	0.599184
312953_79_A	0.171217	1	0.679032
312981_48_C	15.2346	1	9.49463e-05
313127_65_A	0.0614836	1	0.804166
313131_11_T	0.3561	1	0.55068
313195_39_C	14.4839	1	0.000141363
313197_69_G	0	0	1
313202_10_C	1.36396	1	0.242853
313321_34_T	2.66563	1	0.102537
313339_25_G	3.67232	1	0.0553232
313355_6_A	0.119939	1	0.7291
313411_20_G	10.0562	1	0.00151834
313433_78_T	0.000800002	1	0.977435
313436_22_T	0.0330728	1	0.855693
313439_58_A	4.54253	1	0.0330628
313481_33_C	0.0975182	1	0.754828
313515_48_T	1.42289	1	0.232929
313540_29_T	3.48887	1	0.0617827
313550_15_A	0.140343	1	0.70794
313662_63_A	1.02529	1	0.311267
313688_29_T	0.00373114	1	0.951293
313732_38_G	60	1	9.4369e-15
313895_69_G	0.492755	1	0.482701
313908_24_C	0.325117	1	0.568548
314128_49_C	0	0	1
314157_48_T	0	0	1
314176_80_G	0.8064	1	0.369187
314203_43_T	29.989	1	4.34511e-08
314215_15_T	3.61186	1	0.0573689
314216_67_A	12.0976	1	0.000504858
314218_63_A	4.39067	1	0.0361362
314241_9_T	0	0	1
314260_61_A	0.571828	1	0.449534
314380_22_A	0.033566	1	0.854633
314482_49_G	16.4857	1	4.90177e-05
314501_9_T	0.147169	1	0.701256
314532_13_A	5.86896	1	0.0154102
314571_42_A	0.0726377	1	0.787534
314753_74_T	0	0	1
314815_33_C	15.4849	1	8.31686e-05
314821_13_A	0.0774851	1	0.780735
314846_27_C	6.35103	1	0.0117313
314891_63_A	54.0355	1	1.96954e-13
314908_29_T	0.0345978	1	0.852441
314923_5_A	2.01534	1	0.155716
314928_7_G	1.30193	1	0.253862
315000_37_A	0.72105	1	0.3958
315035_34_G	0.615234	1	0.432824
315173_9_A	12.9337	1	0.000322724
315219_12_T	0.00357125	1	0.952347
315242_52_G	0.00667514	1	0.934884
315298_13_T	0.0149221	1	0.902775
315352_24_A	1.14487	1	0.284625
315355_19_C	3.49836	1	0.0614295
315425_44_A	0.0945708	1	0.758445
315473_51_C	49.6813	1	1.80855e-12
315567_8_G	0.0340741	1	0.853549
315633_14_C	0.00367627	1	0.951652
315642_26_T	0.0752915	1	0.783783
315650_9_G	22.2754	1	2.36217e-06
315693_60_C	0.138192	1	0.710085
315742_69_A	0	0	1
315828_57_A	6.0416	1	0.0139726
315878_26_A	4.57327	1	0.0324745
315907_40_C	69	1	1.11022e-16
315990_40_G	7.9619	1	0.00477723
315989_48_C	0.033566	1	0.854633
316221_49_C	0.203546	1	0.651873
316262_70_G	0.0330728	1	0.855693
316304_36_A	0.0945708	1	0.758445
316309_9_G	0.0945708	1	0.758445
316320_24_G	0.00390602	1	0.950166
316369_38_T	0.72105	1	0.3958
316504_26_T	0.0340741	1	0.853549
316515_21_G	0.849365	1	0.356732
316697_22_C	2.93864	1	0.0864834
316712_29_G	1.8375	1	0.175244
316715_31_T	1.84332	1	0.174563
316721_75_T	11.1332	1	0.000847955
316807_50_C	0.0144898	1	0.904187
316838_12_G	0	0	1
316845_23_G	0.0144898	1	0.904187
316946_74_A	1.22391	1	0.268595
316967_38_T	11.6433	1	0.000644348
317028_27_G	0.0596513	1	0.807048
317059_19_T	0.190892	1	0.662176
317080_18_T	9.96798	1	0.00159286
317095_50_T	0.0605536	1	0.805623
317101_34_C	0.0596513	1	0.807048
317212_22_T	0	0	1
317236_18_G	0.063432	1	0.801152
317312_13_A	9.37276	1	0.00220234
317353_22_C	2.55664	1	0.109832
317354_34_T	1.89298	1	0.168867
317444_40_C	16.2336	1	5.59915e-05
317458_21_C	0.0596513	1	0.807048
317509_25_C	31.5064	1	1.98787e-08
317575_67_C	1.41799	1	0.233734
317591_79_A	3.80319	1	0.0511552
317597_21_G	0.190892	1	0.662176
317652_63_G	0.31512	1	0.574555
317665_23_G	0.407484	1	0.523249
317712_19_C	1.37958	1	0.240173
317717_22_C	13.8689	1	0.000196017
317733_44_T	0	0	1
317796_19_A	0.003623	1	0.952003
317823_15_C	1.51515	1	0.218355
317868_65_C	0.60122	1	0.438113
317915_79_T	38.0389	1	6.93487e-10
317927_15_G	10.1113	1	0.00147359
317982_25_A	0.407484	1	0.523249
318032_59_A	19.4139	1	1.05238e-05
318069_37_T	54.5323	1	1.52878e-13
318118_9_A	0.378698	1	0.538301
318122_9_A	0.160299	1	0.688882
318162_30_C	0	0	1
318263_18_A	0.0144898	1	0.904187
318320_14_G	0.0408803	1	0.839769
318380_11_G	60	1	9.4369e-15
318419_18_C	12.5364	1	0.000399096
318436_48_T	0.00416638	1	0.948534
318519_42_T	0.325117	1	0.568548
318523_40_G	34.1043	1	5.22356e-09
318598_9_C	0.00357125	1	0.952347
318677_22_G	28.2105	1	1.08812e-07
318678_33_G	0.0156213	1	0.900535
318682_44_T	0.00378766	1	0.950926
318829_49_T	0.0960219	1	0.756657
318915_41_G	0.0945708	1	0.758445
318947_25_G	1.06909	1	0.301151
318971_28_C	0.138192	1	0.710085
319014_12_A	0.0330728	1	0.855693
319020_71_C	0	0	1
319033_53_G	0.740741	1	0.389424
319043_56_A	0	0	1
319144_24_A	10.992	1	0.000915059
319147_14_G	1.71183	1	0.190748
319151_35_A	0.0596513	1	0.807048
319150_7_T	0	0	1
319161_43_C	1.65162	1	0.198738
319183_73_G	11.356	1	0.000752035
319184_39_T	0.003623	1	0.952003
319223_75_G	1.9465	1	0.162965
319363_70_C	0.033566	1	0.854633
319430_19_T	0.111403	1	0.738552
319434_15_G	18.4688	1	1.72708e-05
319460_31_A	0.312066	1	0.576415
319464_6_A	0.175	1	0.675706
319621_14_G	0.109456	1	0.740765
319700_35_A	14.6049	1	0.000132567
319702_54_C	0.0158691	1	0.899753
319711_11_A	0.3456	1	0.556614
319728_45_T	0.0387684	1	0.843908
319734_28_A	0.219566	1	0.639371
319743_18_G	0	0	1
319766_7_T	10.1117	1	0.00147332
319773_24_G	0.0156213	1	0.900535
319807_42_C	0.500612	1	0.479231
319832_69_T	5.44801	1	0.0195906
319875_33_A	0.0614836	1	0.804166
319877_12_G	13.9834	1	0.000184436
319893_42_A	0	0	1
319896_27_A	0	0	1
319920_56_T	14.9844	1	0.000108404
319922_27_A	0.00928954	1	0.923217
319931_13_A	0.142562	1	0.705747
319975_13_T	0.00242691	1	0.960709
319999_29_C	0.0169444	1	0.896431
320017_57_C	0	0	1
320079_16_C	2.62136	1	0.105434
320081_22_T	0	0	1
320177_33_G	0.0214914	1	0.883448
320217_12_C	0	0	1
320226_5_A	0.623548	1	0.429732
320282_9_G	0.00357125	1	0.952347
320287_59_T	0.100655	1	0.751045
320317_26_G	0.0340741	1	0.853549
320327_8_A	0	0	1
320337_25_T	0.0149221	1	0.902775
320378_42_T	0.708742	1	0.399862
320417_79_C	0.063432	1	0.801152
320423_6_C	0	0	1
320450_73_A	26.2378	1	3.01855e-07
320463_34_A	0.0624426	1	0.802676
320472_15_T	0.00423699	1	0.948101
320520_8_G	0.571828	1	0.449534
320546_45_A	35.5454	1	2.49175e-09
320587_52_A	0.743067	1	0.38868
320646_7_C	0.0144898	1	0.904187
320657_18_T	0.0624426	1	0.802676
320663_27_A	1.31322	1	0.251813
320713_47_A	0.0596513	1	0.807048
320732_61_C	14.7341	1	0.000123784
320771_13_T	0.0596513	1	0.807048
320779_53_G	4.43473	1	0.0352149
320786_40_T	0.0330728	1	0.855693
320795_5_A	2.02125	1	0.155111
320806_22_T	0.333878	1	0.563384
320904_61_A	0.100655	1	0.751045
321034_39_T	0.0596513	1	0.807048
321046_8_A	0.0655077	1	0.797994
321048_19_T	1.37958	1	0.240173
321057_12_T	0.0596513	1	0.807048
321087_55_A	0.193906	1	0.659686
321097_33_T	0	0	1
321234_55_C	16.7359	1	4.29597e-05
321303_26_A	0.90846	1	0.340523
321318_26_C	0	0	1
321328_38_A	0.00384593	1	0.95055
321364_25_T	3.92606	1	0.0475431
321416_27_T	0.0605536	1	0.805623
321420_18_A	0	0	1
321419_18_T	27.7659	1	1.3692e-07
321447_51_A	0.190892	1	0.662176
321471_31_G	3.01204	1	0.0826482
321522_80_A	0.0677237	1	0.79468
321614_14_T	0.197016	1	0.65714
321628_45_G	0.179423	1	0.671869
321637_57_A	0.555399	1	0.45612
321724_24_T	0	0	1
321733_35_T	0.0144898	1	0.904187
321786_12_C	3.54485	1	0.0597305
321805_22_T	0.878876	1	0.34851
321818_28_T	0.140343	1	0.70794
321857_46_A	0.111415	1	0.738538
321859_37_A	28.6551	1	8.64846e-08
321959_10_T	6.00302	1	0.0142814
321980_6_A	0	0	1
321996_57_T	13.0667	1	0.000300598
322036_64_G	0	0	1
322214_6_T	0.0945708	1	0.758445
322294_16_A	0.0596513	1	0.807048
322320_65_A	0.013696	1	0.906836
322330_36_G	0.84375	1	0.358326
322348_23_T	0	0	1
322389_51_A	0.008906	1	0.924814
322452_31_A	0.00367627	1	0.951652
322480_15_C	0.462616	1	0.496404
322562_21_C	3.00457	1	0.0830301
322581_26_T	0.0149221	1	0.902775
322584_40_G	0.0770766	1	0.781299
322583_37_T	0.848496	1	0.356978
322592_29_A	15.4849	1	8.31686e-05
322720_14_T	0.063432	1	0.801152
322769_30_G	0.0945708	1	0.758445
322768_10_C	0.567	1	0.451454
322785_42_A	0.3004	1	0.583632
323031_20_T	9.34958	1	0.00223036
323032_9_G	1.33289	1	0.248291
323069_23_T	0	0	1
323092_29_A	0.0163892	1	0.898133
323160_41_C	0.152839	1	0.695837
323231_50_C	0.0461323	1	0.829936
323239_14_G	10.2312	1	0.00138085
323311_10_G	0.0596513	1	0.807048
323373_54_A	0.000566568	1	0.98101
323421_47_G	0.193906	1	0.659686
323431_36_G	10.5665	1	0.00115157
323532_77_C	6.57887	1	0.0103196
323537_49_C	0.0345978	1	0.852441
323561_40_G	0	0	1
323582_21_A	1.90809	1	0.167176
323622_28_C	0.0596513	1	0.807048
323693_54_T	14.7341	1	0.000123784
323706_29_C	0.119939	1	0.7291
323779_15_C	0.004032	1	0.94937
323792_27_A	0.104	1	0.747081
323837_26_A	0.961186	1	0.326888
323947_16_T	0.306122	1	0.580069
323972_7_C	7.31853	1	0.00682471
323989_9_A	4.20149	1	0.0403886
324019_23_A	0.226011	1	0.634497
324185_23_T	0.0432352	1	0.835283
324208_18_G	2.92872	1	0.0870165
324212_20_A	6.88966	1	0.00866959
324215_12_G	0.190488	1	0.66251
324238_71_G	11.7524	1	0.000607636
324321_14_G	0	0	1
324329_20_C	1.89882	1	0.168211
324357_14_C	0.14319	1	0.705131
324370_31_A	0.0151481	1	0.902046
324555_34_T	0.435744	1	0.509184
324554_12_T	0.0596513	1	0.807048
324572_23_T	9.50972	1	0.00204386
324584_56_C	2.9903	1	0.0837649
324636_40_A	0.0596513	1	0.807048
324663_22_T	0.878876	1	0.34851
324675_13_C	4.22826	1	0.0397561
324722_22_A	0	0	1
324745_28_C	6.2054	1	0.0127361
324813_45_T	30.4336	1	3.45496e-08
324822_5_C	1.69416	1	0.193053
324832_57_A	0.0596513	1	0.807048
324852_34_G	0.0158691	1	0.899753
324877_47_G	0.0482909	1	0.826064
324876_67_G	17.8426	1	2.39954e-05
324893_28_T	0.351254	1	0.553404
324931_49_A	68	1	1.11022e-16
324933_44_T	4.22826	1	0.0397561
324935_45_T	27.3212	1	1.72308e-07
324951_23_G	49.795	1	1.70686e-12
324954_14_G	0.190892	1	0.662176
324972_18_C	0	0	1
324986_58_T	0.253063	1	0.614927
325079_9_T	0.0172364	1	0.895548
325102_78_A	6.55815	1	0.0104405
325130_54_T	0.0166622	1	0.897293
325209_47_C	0.533419	1	0.465173
325215_10_C	0.257117	1	0.612108
325382_64_A	2.81132	1	0.0936011
325381_13_G	0.00357125	1	0.952347
325446_37_T	30.8782	1	2.74744e-08
325461_29_C	4.08411	1	0.0432882
325473_44_T	6.40697	1	0.0113673
325570_10_C	0.0351378	1	0.851307
325571_14_T	0.0605536	1	0.805623
325577_33_T	0	0	1
325582_16_T	0.068104	1	0.794118
325591_29_A	16.4857	1	4.90177e-05
325593_29_T	1.99424	1	0.157899
325701_5_G	0.0144898	1	0.904187
325704_26_C	0	0	1
325744_62_G	69	1	1.11022e-16
325760_28_A	0.971901	1	0.324207
325780_40_A	0.0308084	1	0.860669
325917_25_T	0.480658	1	0.488124
325924_65_G	0.849365	1	0.356732
325977_65_T	0.0605536	1	0.805623
325984_23_G	25.9873	1	3.43673e-07
326033_25_T	0.104167	1	0.746886
326049_60_T	3.75667	1	0.0525973
326056_12_A	0.104	1	0.747081
326094_15_T	0.063432	1	0.801152
326096_8_A	0.0151481	1	0.902046
326251_64_A	24.8966	1	6.04905e-07
326300_8_A	0.0340741	1	0.853549
326321_28_C	0.230245	1	0.631342
326399_34_G	9.46108	1	0.00209877
326402_19_T	0.00357125	1	0.952347
326407_24_C	0.848496	1	0.356978
326508_20_G	8.17789	1	0.00424041
326570_24_A	4.32057	1	0.0376542
326589_62_T	0.00438563	1	0.947199
326624_57_A	0.60497	1	0.436688
326694_20_A	0.849365	1	0.356732
326755_29_G	34.1537	1	5.09259e-09
326773_17_A	16.2417	1	5.57524e-05
326908_79_A	0	0	1
327060_34_C	10.5248	1	0.00117784
327067_31_T	0.253063	1	0.614927
327096_40_T	0.312066	1	0.576415
327154_39_C	3.55606	1	0.0593284
327278_75_A	4.50637e-06	1	0.998306
327319_46_T	0.0677237	1	0.79468
327367_15_G	10.992	1	0.000915059
327425_21_C	0.0030538	1	0.95593
327436_18_C	0.018176	1	0.892755
327452_5_A	5.28507	1	0.0215091
327464_41_G	0.0945708	1	0.758445
327657_49_T	30.8782	1	2.74744e-08
327667_68_C	0.0685247	1	0.793497
327687_77_T	0	0	1
327769_23_G	0.527917	1	0.467484
327932_9_A	2.13192	1	0.14426
327957_9_A	6.99988	1	0.00815153
327965_11_G	51.8297	1	6.05294e-13
328017_69_T	0.517639	1	0.471851
328020_67_T	0.0945708	1	0.758445
328019_5_A	41.1684	1	1.39663e-10
328035_30_T	0.104	1	0.747081
328087_68_C	0.138192	1	0.710085
328125_73_T	0.0945708	1	0.758445
328130_26_A	1.21651	1	0.270047
328193_5_G	0.833816	1	0.361171
328220_18_T	0.142147	1	0.706156
328252_24_G	22.6817	1	1.91184e-06
328358_23_C	0.350092	1	0.554061
328403_34_T	0.0605536	1	0.805623
328456_33_T	0.0945708	1	0.758445
328455_10_A	0.0847059	1	0.771019
328587_28_C	0.00667514	1	0.934884
328605_55_T	2.07507	1	0.149723
328625_7_T	0.033566	1	0.854633
328640_9_C	7.87636	1	0.00500851
328639_18_C	25.6932	1	4.00238e-07
328739_35_T	7.9625	1	0.00477564
328829_60_T	0.0144898	1	0.904187
328856_23_C	0.171217	1	0.679032
328915_28_C	5.87959	1	0.0153174
329013_75_G	0.0144898	1	0.904187
329082_16_G	0.988812	1	0.320033
329106_66_A	0.802469	1	0.370356
329220_43_A	8.17961	1	0.0042364
329232_48_T	0.00416638	1	0.948534
329273_35_T	0	0	1
329280_50_T	0.221473	1	0.63792
329282_51_A	0.138192	1	0.710085
329294_16_T	4.52573	1	0.0333888
329377_33_G	0.0281021	1	0.866869
329421_42_A	0.113422	1	0.736282
329423_24_A	0.0481937	1	0.826237
329438_53_G	0.880741	1	0.347999
329473_32_T	5.93913	1	0.0148083
329487_64_G	0.00357125	1	0.952347
329589_16_A	59.9342	1	9.76996e-15
329603_29_A	0.329218	1	0.56612
329618_49_T	2.62136	1	0.105434
329641_28_A	12.6848	1	0.000368633
329650_35_A	3.89105	1	0.048544
329680_44_T	0	0	1
329694_10_A	10.1663	1	0.00143028
329749_48_T	0.253063	1	0.614927
329813_11_C	0.0147028	1	0.903489
329824_15_A	44.6471	1	2.35943e-11
329844_33_T	0.0738013	1	0.78588
329921_72_G	0.104167	1	0.746886
329971_37_A	0.136029	1	0.712261
329983_28_T	29.341	1	6.06978e-08
330013_17_C	0.0330728	1	0.855693
330017_9_T	0.00373114	1	0.951293
330052_66_T	0	0	1
330051_5_T	6.55815	1	0.0104405
330071_50_C	0.90846	1	0.340523
330112_57_T	0.266667	1	0.605577
330116_48_G	0.557853	1	0.455127
330131_42_C	0.058544	1	0.808812
330132_73_A	0.372781	1	0.541492
330137_14_A	38.453	1	5.60893e-10
330170_34_T	0.366076	1	0.545151
330184_39_T	68	1	1.11022e-16
330194_63_A	14.7341	1	0.000123784
330211_27_T	0.00357125	1	0.952347
330262_25_A	0.0596513	1	0.807048
330265_35_A	0.00357125	1	0.952347
330279_21_A	0.0614836	1	0.804166
330292_65_T	28.8434	1	7.8471e-08
330298_8_T	21.8211	1	2.99296e-06
330304_19_T	0.107381	1	0.743146
330318_9_A	0.0718802	1	0.788619
330450_50_T	0.0122354	1	0.911923
330463_40_T	0.00373114	1	0.951293
330506_58_C	0.0753719	1	0.78367
330513_71_A	0	0	1
330560_19_T	0.0596513	1	0.807048
330614_8_A	0.0182727	1	0.892472
330650_62_T	0.0330728	1	0.855693
330667_10_A	0.0688889	1	0.792961
330727_6_C	8.54882	1	0.00345746
330730_69_T	9.99012	1	0.00157382
330805_11_T	54	1	2.00506e-13
330904_38_A	11.469	1	0.000707671
330921_25_A	0.0605536	1	0.805623
330924_31_C	0.00416638	1	0.948534
330934_68_C	2.19292	1	0.138646
331026_66_T	0.333003	1	0.563896
331043_64_A	0.190892	1	0.662176
331046_30_A	0.0886063	1	0.765957
331074_50_G	0.0605536	1	0.805623
331093_9_G	8.54882	1	0.00345746
331126_20_G	0.326682	1	0.567619
331184_75_A	15.7351	1	7.286e-05
331211_33_C	0.035695	1	0.850147
331289_56_G	0.364497	1	0.546019
331317_43_G	0.0169444	1	0.896431
331372_17_G	0.171217	1	0.679032
331387_19_G	18.8078	1	1.44571e-05
331474_25_T	0.138192	1	0.710085
331528_41_A	0.00446394	1	0.946731
331579_68_A	0.0166622	1	0.897293
331593_73_C	0	0	1
331606_68_T	3.56688	1	0.0589428
331708_52_C	1.53	1	0.216112
331846_26_T	0.140343	1	0.70794
331878_10_T	69	1	1.11022e-16
331928_15_C	3.0292	1	0.0817784
331942_7_A	0.436217	1	0.508954
331941_73_C	0	0	1
332024_7_T	15.0387	1	0.000105331
332138_51_G	0.00367627	1	0.951652
332181_6_A	0.0163892	1	0.898133
332180_16_A	62	1	3.44169e-15
332212_31_C	2.17418	1	0.140344
332260_19_T	0.0605536	1	0.805623
332262_31_T	0	0	1
332277_7_T	0.0340741	1	0.853549
332286_70_A	0.0644531	1	0.799591
332292_8_T	0	0	1
332359_34_T	0.0945708	1	0.758445
332361_31_G	0.00378766	1	0.950926
332372_59_A	0.0945708	1	0.758445
332389_30_C	0.303885	1	0.581457
332396_58_A	2.04203	1	0.153005
332467_44_A	0.033566	1	0.854633
332470_39_T	0	0	1
332495_47_G	0	0	1
332500_11_A	0.0169444	1	0.896431
332503_60_A	0.0144898	1	0.904187
332517_38_T	0.0596513	1	0.807048
332529_26_T	8.89045	1	0.00286667
332665_77_A	0.0644531	1	0.799591
332672_13_C	0.00373114	1	0.951293
332684_75_A	0.193906	1	0.659686
332720_35_A	30.9465	1	2.65235e-08
332746_13_T	16.7359	1	4.29597e-05
332772_52_C	0	0	1
332778_43_C	0.428819	1	0.512569
332811_7_T	0.0945708	1	0.758445
332828_15_T	21.0938	1	4.37352e-06
332882_67_A	0.036864	1	0.847742
333103_7_A	30.8782	1	2.74744e-08
333124_65_T	30.4696	1	3.39142e-08
333168_12_T	61	1	5.66214e-15
333196_42_A	9.84649	1	0.00170156
333297_55_T	9.34958	1	0.00223036
333303_9_A	10.0291	1	0.00154085
333310_54_G	0.100655	1	0.751045
333356_17_A	0	0	1
333370_14_C	0.517639	1	0.471851
333432_44_A	0.1023	1	0.749087
333434_63_G	24.3909	1	7.86397e-07
333479_20_T	14.9844	1	0.000108404
333630_69_G	0.923933	1	0.336445
333672_5_C	0.0596513	1	0.807048
333687_77_T	0.00357125	1	0.952347
333711_72_A	6.40697	1	0.0113673
333710_26_T	9.99012	1	0.00157382
333714_30_C	0.00431003	1	0.947656
333744_9_T	2.80241	1	0.0941226
333755_9_A	0.138192	1	0.710085
333798_45_T	0.0432352	1	0.835283
333849_7_A	1.11769	1	0.290417
333886_31_C	0.104	1	0.747081
333919_66_C	0.00438563	1	0.947199
333928_19_T	12.8811	1	0.000331924
334060_76_A	1.54983	1	0.21316
334069_21_A	0.0945708	1	0.758445
334127_7_C	1.37958	1	0.240173
334187_8_C	16.4857	1	4.90177e-05
334234_63_G	6.60757	1	0.0101546
334266_5_A	0.0665973	1	0.796357
334294_43_G	0.0158691	1	0.899753
334303_19_T	11.356	1	0.000752035
334369_9_T	0	0	1
334413_21_C	0.0975182	1	0.754828
334440_53_A	0.00438563	1	0.947199
334601_19_G	0	0	1
334611_35_G	0.1023	1	0.749087
334613_79_T	5.781	1	0.0162003
334620_17_G	21.0882	1	4.3861e-06
334678_54_G	4.49179	1	0.0340579
334715_19_A	0.0677237	1	0.79468
334727_27_T	0	0	1
334816_52_A	0.436288	1	0.508919
334849_42_T	0.0638985	1	0.800437
334878_62_T	4.98376	1	0.0255863
334902_45_T	12.4348	1	0.000421397
334926_64_A	3.83301	1	0.0502526
334953_31_A	0.115514	1	0.733952
335008_8_T	3.90644	1	0.0481015
335021_37_A	0.0749696	1	0.784234
335027_76_C	0.348253	1	0.555104
335037_9_T	19.4513	1	1.03197e-05
335055_23_G	6.33609	1	0.0118306
335110_6_A	6.59259	1	0.0102404
335140_38_C	0.90846	1	0.340523
335172_5_C	1.30453	1	0.253387
335237_16_A	0.00357125	1	0.952347
335289_28_T	2.74419	1	0.0976086
335352_65_C	1.08043	1	0.298601
335393_9_C	0.00357125	1	0.952347
335416_13_T	0.0144898	1	0.904187
335430_15_T	5.33703	1	0.0208771
335449_42_A	24.3909	1	7.86397e-07
335510_36_G	0.0739796	1	0.785628
335515_49_A	0.138192	1	0.710085
335519_67_T	0.407484	1	0.523249
335534_11_C	1.008	1	0.315382
335562_72_C	0	0	1
335574_21_C	30.8782	1	2.74744e-08
335579_12_A	0.0330728	1	0.855693
335685_9_T	1.1197	1	0.289983
335796_20_T	49.795	1	1.70686e-12
335856_23_T	34.9031	1	3.46532e-09
335870_37_A	0	0	1
335901_7_G	1.34201	1	0.246679
335936_29_A	0.00409809	1	0.948957
335944_38_A	0.413074	1	0.520414
335965_32_C	0.00446394	1	0.946731
336001_63_A	0	0	1
336028_65_T	0.3304	1	0.565423
336042_43_C	0	0	1
336318_49_G	0.154797	1	0.693993
336372_23_C	0.0624426	1	0.802676
336375_44_C	0.279495	1	0.597033
336436_17_C	9.18944	1	0.00243415
336503_23_T	16.2355	1	5.59355e-05
336540_5_C	0.248889	1	0.617859
336577_49_G	1.25673	1	0.262272
336646_28_C	0.0178516	1	0.893711
336749_10_A	20.7609	1	5.20343e-06
336779_22_A	0.00378766	1	0.950926
336812_31_T	1.11068	1	0.291935
336914_25_C	0	0	1
336939_11_A	0.0381122	1	0.845218
336953_50_A	0.105757	1	0.745027
337206_35_C	2.06217	1	0.150995
337226_60_A	14.6905	1	0.000126681
337444_20_A	4.57367	1	0.032467
337450_11_T	0.0960219	1	0.756657
337481_57_C	0.1575	1	0.691469
337514_58_G	50.1441	1	1.42852e-12
337523_24_T	0.407484	1	0.523249
337541_11_C	0.0163892	1	0.898133
337579_72_A	2.58407	1	0.107944
337622_55_T	40.7722	1	1.71053e-10
337652_32_G	0	0	1
337806_23_T	8.52668	1	0.00349977
337883_12_G	0.003623	1	0.952003
337987_19_C	0.0739796	1	0.785628
338034_34_T	0	0	1
338059_13_G	6.22506	1	0.0125954
338102_5_C	3.33642	1	0.0677618
338381_75_T	2.43743	1	0.118471
338430_23_T	0.0516787	1	0.820168
338451_6_G	0.0960219	1	0.756657
338454_7_T	28.6551	1	8.64846e-08
338459_16_A	0.100655	1	0.751045
338474_17_C	0.910597	1	0.339956
338505_6_A	0	0	1
338586_7_G	0.0149221	1	0.902775
338642_70_A	0.107575	1	0.742922
338655_16_C	0.142562	1	0.705747
338666_55_T	0.0218182	1	0.882572
338680_61_A	0.0945708	1	0.758445
338761_11_T	0	0	1
338846_40_G	0.00390602	1	0.950166
338956_49_G	0	0	1
338957_13_T	0.0424207	1	0.83682
339076_9_C	26.4319	1	2.72988e-07
339132_59_T	16.5029	1	4.85768e-05
339277_32_T	0	0	1
339364_14_A	0.0144898	1	0.904187
339421_58_C	5.32695	1	0.0209981
339422_28_T	1.06454	1	0.302181
339533_51_T	0.0163892	1	0.898133
339725_21_C	27.3212	1	1.72308e-07
339813_30_C	0.0945708	1	0.758445
339823_51_G	9.18944	1	0.00243415
339879_20_A	0.0655077	1	0.797994
339951_16_G	0.0169444	1	0.896431
340030_6_A	6.55815	1	0.0104405
340051_13_A	0	0	1
340093_68_C	15.8203	1	6.96508e-05
340150_20_A	0.3304	1	0.565423
340501_36_A	0.0726377	1	0.787534
340596_25_A	0.253063	1	0.614927
340656_37_A	0.00416638	1	0.948534
340729_33_C	0.0330728	1	0.855693
340832_67_T	0.257117	1	0.612108
341038_19_A	0.0156213	1	0.900535
341188_14_T	0.500612	1	0.479231
341384_28_A	0.0655077	1	0.797994
341752_18_A	9.39684	1	0.00217359
341797_48_A	30.4336	1	3.45496e-08
341897_6_C	0	0	1
342000_57_T	0.0147028	1	0.903489
342038_30_A	0	0	1
342151_50_C	19.0281	1	1.28804e-05
342267_29_A	42.053	1	8.88319e-11
342332_64_T	2.77618	1	0.095676
342362_30_T	0.0960219	1	0.756657
342386_31_T	34.6367	1	3.97334e-09
342462_44_T	0.105757	1	0.745027
342470_33_A	0.599059	1	0.438937
342507_51_G	0.0144898	1	0.904187
342581_22_C	14.4452	1	0.000144296
342589_27_T	14.4839	1	0.000141363
342616_33_G	19.2453	1	1.14953e-05
342693_44_A	13.6868	1	0.000215967
342729_68_T	0.535858	1	0.464154
342757_43_G	0.0144898	1	0.904187
342844_37_A	0	0	1
342887_27_A	0.0175386	1	0.894641
342903_42_T	15.9853	1	6.3836e-05
343031_64_C	0.222041	1	0.637489
343034_74_T	0.279495	1	0.597033
343077_10_A	0.929043	1	0.335112
343079_22_A	0.0945708	1	0.758445
343235_16_A	7.99698	1	0.00468555
343337_65_C	0	0	1
343375_44_A	0.879553	1	0.348324
343390_56_T	37.5698	1	8.82016e-10
343445_16_A	0	0	1
343476_17_A	0.124717	1	0.723974
343571_56_T	0.652303	1	0.41929
343613_10_T	61	1	5.66214e-15
343675_31_T	0.0175386	1	0.894641
343862_71_A	0.0945708	1	0.758445
343913_24_G	0.261302	1	0.609227
344024_51_C	4.22765	1	0.0397704
344046_26_G	0.0144898	1	0.904187
344054_70_A	0.0151481	1	0.902046
344058_27_T	0.0596513	1	0.807048
344133_9_C	2.115	1	0.145863
344252_18_C	0.033566	1	0.854633
344260_21_A	0	0	1
344277_40_C	1.00681	1	0.315668
344311_71_T	0.628677	1	0.427841
344329_25_G	0.0594247	1	0.807408
344375_76_A	0	0	1
344428_22_C	1.50118	1	0.22049
344430_9_C	0	0	1
344436_77_G	70	1	1.11022e-16
344447_41_A	0.0990618	1	0.752958
344459_27_T	9.50972	1	0.00204386
344460_34_A	3.66041	1	0.0557198
344465_9_T	0.0945708	1	0.758445
344479_11_G	23.894	1	1.0179e-06
344500_54_T	0	0	1
344570_24_G	0.142562	1	0.705747
344617_12_G	0.142562	1	0.705747
344616_7_C	0.1575	1	0.691469
344619_20_T	10.4949	1	0.00119705
344667_39_T	0.0596513	1	0.807048
344713_8_T	10.7774	1	0.00102747
344879_17_G	0.142562	1	0.705747
344898_74_G	0.0624426	1	0.802676
344905_17_T	2.04203	1	0.153005
344913_71_T	0.0688889	1	0.792961
344963_35_T	0.00438563	1	0.947199
344996_17_C	0.125623	1	0.723014
345006_17_T	1.14487	1	0.284625
345012_52_A	0.500612	1	0.479231
345106_74_A	27.6724	1	1.43701e-07
345209_41_A	8.21958	1	0.00414408
345268_38_T	29.7337	1	4.95664e-08
345696_68_T	1.90809	1	0.167176
345768_6_A	0.0163892	1	0.898133
345865_69_T	0.90846	1	0.340523
345905_61_G	1.90809	1	0.167176
345958_58_T	5.24494	1	0.0220106
345999_24_C	0	0	1
346008_11_T	30.4336	1	3.45496e-08
346017_48_A	10.1502	1	0.00144282
346090_63_A	0.0345978	1	0.852441
346113_7_G	0.732932	1	0.391934
346119_32_T	0.00039308	1	0.984182
346160_25_T	0	0	1
346241_17_A	5.08658	1	0.0241117
346259_44_T	71	1	0
346348_64_A	0.664249	1	0.415064
346427_17_A	0.00471657	1	0.945247
346438_59_A	0.0596513	1	0.807048
346474_36_C	2.83915	1	0.0919927
346484_26_A	35.0865	1	3.15379e-09
346545_13_T	0.0144898	1	0.904187
346696_30_C	0.138192	1	0.710085
346705_26_T	0.169324	1	0.680713
346743_32_A	0	0	1
346848_44_G	0	0	1
347074_9_C	0.00357125	1	0.952347
347094_76_T	2.35278	1	0.12506
347125_20_T	4.73738	1	0.029514
347128_69_C	6.75796	1	0.00933305
347145_69_T	30.4336	1	3.45496e-08
347160_64_A	6.18534	1	0.0128813
347248_74_T	0.0330728	1	0.855693
347400_47_C	0.00384593	1	0.95055
347403_12_A	11.3767	1	0.000743727
347475_74_G	0.525888	1	0.468341
347477_30_T	6.03921	1	0.0139916
347506_13_A	31.8042	1	1.70525e-08
347524_70_T	2.15086	1	0.14249
347576_45_T	0	0	1
347595_49_T	26.0257	1	3.36898e-07
347607_25_A	0.338331	1	0.560794
347618_49_C	0.480658	1	0.488124
347660_56_G	0.881739	1	0.347726
347677_19_G	2.50373	1	0.113577
347719_15_A	8.86914	1	0.00290032
347727_45_A	0.141484	1	0.706811
347747_24_A	0.00357125	1	0.952347
347876_10_T	0	0	1
347891_18_A	1.31322	1	0.251813
347965_47_A	0.325117	1	0.568548
347967_28_T	0.0803571	1	0.776814
347990_29_C	0.227344	1	0.6335
347996_76_G	6.03921	1	0.0139916
348044_61_T	0.00039308	1	0.984182
348223_25_A	0.0596513	1	0.807048
348222_33_C	0.0144898	1	0.904187
348257_39_T	1.69416	1	0.193053
348256_11_A	0.0144898	1	0.904187
348268_30_A	0.00724352	1	0.932175
348279_28_T	2.04203	1	0.153005
348281_12_G	2.9903	1	0.0837649
348540_10_G	0.0677237	1	0.79468
348621_17_T	13.3497	1	0.000258461
348659_65_C	0.253063	1	0.614927
348711_10_A	0.00357125	1	0.952347
348723_46_T	0.288424	1	0.591232
348744_42_A	0.147217	1	0.701209
348756_24_T	3.89811	1	0.0483405
348774_73_T	10.1502	1	0.00144282
348789_8_G	0.407484	1	0.523249
348802_16_C	0.879553	1	0.348324
348808_9_T	1.99424	1	0.157899
348833_38_G	0.0158691	1	0.899753
348840_72_A	0	0	1
348848_56_T	0	0	1
348962_17_A	0.0753719	1	0.78367
348970_42_T	0.00039308	1	0.984182
348986_45_G	0.0322218	1	0.857542
349008_16_T	0.00357125	1	0.952347
349127_68_T	1.59059	1	0.207242
349134_54_T	0.0144898	1	0.904187
349262_12_T	0.849415	1	0.356718
349265_23_T	0.0144898	1	0.904187
349279_59_A	0.428319	1	0.512815
349304_19_T	0.00390602	1	0.950166
349338_6_A	0.0172364	1	0.895548
349343_46_T	0.0144898	1	0.904187
349382_55_A	0.0330728	1	0.855693
349430_55_G	0	0	1
349480_8_G	0.253063	1	0.614927
349547_58_A	15.7351	1	7.286e-05
349565_38_A	0.0362701	1	0.848959
349615_16_G	32.8192	1	1.0114e-08
349785_29_T	0.0770766	1	0.781299
349945_42_A	0	0	1
349980_53_A	0.171217	1	0.679032
350028_22_G	0.468172	1	0.493829
350096_40_G	0.1023	1	0.749087
350105_47_T	0.0408803	1	0.839769
350177_7_G	1.13004	1	0.287767
350195_66_A	0.100655	1	0.751045
350204_67_T	0.0596513	1	0.807048
350216_74_A	0.60122	1	0.438113
350385_44_C	0.0021903	1	0.962672
350409_13_G	4.54138	1	0.033085
350428_14_T	0.00454509	1	0.94625
350437_38_G	26.6903	1	2.38823e-07
350520_73_G	1.19265	1	0.274796
350532_6_A	1.8512	1	0.173644
350543_60_G	0.820082	1	0.365156
350667_35_C	2.9903	1	0.0837649
350704_40_G	5.67	1	0.0172575
350725_11_C	16.4857	1	4.90177e-05
350768_77_C	14.2336	1	0.00016146
350770_12_T	7.7037	1	0.00551077
350774_21_A	25.098	1	5.44906e-07
350795_7_T	2.18517	1	0.139346
350816_24_A	40.7722	1	1.71053e-10
350835_59_T	0	0	1
350834_47_A	1.03838	1	0.308199
350839_14_T	0.0783197	1	0.779588
350845_35_A	0.0144898	1	0.904187
350874_19_A	0.0596513	1	0.807048
350896_33_C	0.00357125	1	0.952347
350955_66_T	14.4839	1	0.000141363
351032_11_T	1.70874	1	0.191148
351090_28_A	27.0627	1	1.96958e-07
351120_38_C	18.6931	1	1.53541e-05
351144_9_T	0.675619	1	0.411099
351227_60_T	0	0	1
351249_44_C	0.0753719	1	0.78367
351295_27_T	0.621426	1	0.430518
351313_16_T	0.138192	1	0.710085
351338_16_G	2.92872	1	0.0870165
351383_12_T	0.0361079	1	0.849293
351425_36_A	6.83196	1	0.00895409
351449_32_T	0.00396801	1	0.949773
351512_32_T	0	0	1
351544_28_A	2.23452	1	0.134958
351569_35_G	2.37621	1	0.123196
351647_29_A	2.8976	1	0.0887115
351686_16_A	0.0231405	1	0.879092
351691_15_T	27.807	1	1.3404e-07
351701_13_C	31.5979	1	1.89633e-08
351711_14_T	14.9414	1	0.000110902
351790_6_T	0.0596513	1	0.807048
351803_15_T	0.265625	1	0.606282
351806_35_G	0.0602311	1	0.806131
351808_5_A	2.13858	1	0.143634
351864_44_C	29.989	1	4.34511e-08
351869_27_T	0.0945708	1	0.758445
351880_56_C	0.3304	1	0.565423
351888_22_T	2.7541	1	0.0970055
351908_50_T	0.00373114	1	0.951293
351931_66_A	0.171217	1	0.679032
352012_28_A	0.0596513	1	0.807048
352024_16_G	14.2336	1	0.00016146
352053_43_G	0.693196	1	0.405079
352124_41_A	0.500612	1	0.479231
352187_44_C	0.0596513	1	0.807048
352286_66_G	29.8451	1	4.67988e-08
352340_31_T	0.733461	1	0.391763
352370_29_C	0.0596513	1	0.807048
352391_5_G	2.15995	1	0.141649
352410_9_G	0.288424	1	0.591232
352439_60_G	1.13004	1	0.287767
352449_20_G	15.7351	1	7.286e-05
352493_7_A	0.0381122	1	0.845218
352496_60_A	0	0	1
352553_22_A	0.0945708	1	0.758445
352599_73_A	0.0432352	1	0.835283
352683_32_T	0.0432352	1	0.835283
352702_6_A	42.053	1	8.88319e-11
352720_31_G	15.2346	1	9.49463e-05
352764_34_A	1.008	1	0.315382
352768_49_A	0.190892	1	0.662176
352844_13_C	0.96522	1	0.325875
352886_39_C	1.14493	1	0.284612
352904_15_A	0.003623	1	0.952003
352911_40_G	5.24703	1	0.0219843
352983_29_A	0.353361	1	0.552217
353005_7_T	12.7318	1	0.000359482
353058_11_G	0.500612	1	0.479231
353098_39_T	40.7722	1	1.71053e-10
353127_66_G	5.781	1	0.0162003
353145_24_C	0.0158691	1	0.899753
353151_30_T	2.02125	1	0.155111
353166_29_A	0.0596513	1	0.807048
353253_58_G	0.1023	1	0.749087
353322_59_A	4.01019	1	0.045226
353440_15_A	0.0596513	1	0.807048
353501_16_A	0.511644	1	0.474428
353631_12_T	0.00423699	1	0.948101
353657_13_T	0.990452	1	0.319632
353688_10_C	2.27506	1	0.13147
353761_57_T	0.828564	1	0.362688
353781_26_C	0.0362701	1	0.848959
353876_61_A	0.253063	1	0.614927
353914_46_T	0	0	1
353980_24_G	20.7609	1	5.20343e-06
353994_41_A	0.00357125	1	0.952347
354026_54_G	0.0945708	1	0.758445
354048_23_T	0.443429	1	0.505472
354047_31_C	0.0596513	1	0.807048
354051_14_C	0.0945708	1	0.758445
354087_38_A	0.0144898	1	0.904187
354369_41_A	1.1284	1	0.288118
354368_53_C	0.478971	1	0.488889
354379_74_T	0	0	1
354397_39_G	2.69619	1	0.100589
354405_38_T	0.971901	1	0.324207
354413_37_A	0	0	1
354575_56_A	10.1099	1	0.00147472
354581_34_A	0.407484	1	0.523249
354602_20_T	0.0596513	1	0.807048
354619_10_G	1.99424	1	0.157899
354672_44_C	0.0502855	1	0.822567
354712_65_T	0	0	1
354732_52_T	0	0	1
354806_34_A	0.414201	1	0.519845
354811_62_T	0	0	1
354886_40_G	1.79669	1	0.180113
354911_7_A	1.94444	1	0.163187
354929_11_G	0.00446394	1	0.946731
354943_37_G	24.619	1	6.98601e-07
354983_12_G	0.0144898	1	0.904187
354988_18_A	2.49138	1	0.114471
355041_29_C	14.9844	1	0.000108404
355072_23_A	0.140343	1	0.70794
355107_71_T	0.72105	1	0.3958
355266_45_T	0.138192	1	0.710085
355282_14_C	17.5076	1	2.86166e-05
355292_25_T	0.0945708	1	0.758445
355295_21_T	0.274714	1	0.600187
355449_11_T	37.5698	1	8.82016e-10
355455_12_C	0.193906	1	0.659686
355459_28_A	0.0605536	1	0.805623
355462_49_A	0.322144	1	0.570322
355461_48_G	0.0330728	1	0.855693
355531_60_C	0.0960219	1	0.756657
355576_5_G	1.26332	1	0.261023
355604_15_G	0.0614836	1	0.804166
355612_7_C	0	0	1
355624_56_G	2.58369	1	0.10797
355628_20_T	16.2355	1	5.59355e-05
355737_6_A	6.55815	1	0.0104405
355758_73_C	0.0596513	1	0.807048
355785_77_A	0	0	1
355891_33_T	0.0605536	1	0.805623
355934_16_A	0.00357125	1	0.952347
355971_5_T	0.00357125	1	0.952347
355996_22_A	0.0803571	1	0.776814
355995_11_A	17.0935	1	3.55832e-05
356027_33_G	2.04203	1	0.153005
356046_63_C	0.0144898	1	0.904187
356070_55_A	0.00390602	1	0.950166
356098_71_C	0.063432	1	0.801152
356118_46_C	0.0945708	1	0.758445
356204_17_A	22.3199	1	2.30804e-06
356291_58_T	0	0	1
356322_23_C	0.00992063	1	0.92066
356343_9_A	1.22611	1	0.268165
356353_12_A	0.0319424	1	0.858154
356368_21_T	0.214193	1	0.643501
356403_16_G	12.1042	1	0.00050308
356498_65_A	0.0330728	1	0.855693
356508_72_G	0.003623	1	0.952003
356557_8_C	8.69554	1	0.00318989
356572_48_T	1.84332	1	0.174563
356577_11_A	0.443429	1	0.505472
356632_16_A	2.16695	1	0.141006
356631_38_G	9.50972	1	0.00204386
356681_57_G	0.726343	1	0.394071
356692_61_T	2.04203	1	0.153005
356722_6_A	13.2455	1	0.000273241
356723_29_T	1.89298	1	0.168867
356809_19_A	5.22449	1	0.022271
356836_79_T	8.70898	1	0.00316646
356876_28_A	4.30946	1	0.037901
356879_24_A	16.7359	1	4.29597e-05
356915_74_T	0.113422	1	0.736282
356976_23_T	0.436288	1	0.508919
356985_10_A	0.143174	1	0.705146
356988_23_A	0.0596513	1	0.807048
357017_39_C	1.37958	1	0.240173
357094_55_A	0.849365	1	0.356732
357108_63_A	36.1091	1	1.86569e-09
357130_57_A	0.000140449	1	0.990544
357146_9_G	0	0	1
357228_55_C	1.47362	1	0.224775
357229_44_T	0.033566	1	0.854633
357234_15_G	0.69314	1	0.405098
357275_74_A	0.0330728	1	0.855693
357324_37_A	0.0461323	1	0.829936
357323_18_T	0.768183	1	0.38078
357401_30_C	0.0196006	1	0.888658
357497_13_A	16.7359	1	4.29597e-05
357499_23_T	9.34958	1	0.00223036
357576_78_G	0.138192	1	0.710085
357581_7_C	0.0147028	1	0.903489
357615_6_A	13.2325	1	0.00027514
357635_6_C	4.66031	1	0.0308677
357636_50_T	3.0292	1	0.0817784
357650_56_T	6.29198	1	0.0121285
357673_10_G	0.142147	1	0.706156
357687_23_T	0	0	1
357716_67_C	28.3983	1	9.87519e-08
357740_32_T	0	0	1
357747_63_T	6.95182	1	0.00837341
357809_63_A	0	0	1
357808_15_T	0.0990618	1	0.752958
357818_45_T	0	0	1
357830_74_A	0.0144158	1	0.904431
357939_9_C	0.31641	1	0.573773
357964_7_G	0.226011	1	0.634497
357973_34_A	0	0	1
357997_29_A	10.1502	1	0.00144282
358050_5_G	0.0144898	1	0.904187
358057_41_G	0.306122	1	0.580069
358078_12_T	0	0	1
358092_41_G	0	0	1
358100_15_T	0.0151481	1	0.902046
358111_20_C	0.239205	1	0.624781
358131_40_A	25.098	1	5.44906e-07
358192_31_C	27.7659	1	1.3692e-07
358213_12_C	16.5941	1	4.62957e-05
358217_6_G	14.9414	1	0.000110902
358346_41_A	0.0144898	1	0.904187
358400_56_A	0.0945708	1	0.758445
358469_58_A	2.34018	1	0.126075
358497_19_A	0.190892	1	0.662176
358511_37_G	0.253063	1	0.614927
358544_25_A	4.99347	1	0.0254431
358574_10_A	3.55855	1	0.0592394
358584_27_A	0.0340741	1	0.853549
358603_15_A	0.0330728	1	0.855693
358714_28_A	0.0945708	1	0.758445
358778_18_A	16.4857	1	4.90177e-05
358856_41_T	1.98646	1	0.158711
358937_72_G	0.636837	1	0.424859
358958_30_A	0.0147028	1	0.903489
359069_9_A	4.39067	1	0.0361362
359104_16_A	6.69981	1	0.00964234
359103_41_A	0.169524	1	0.680536
359153_12_G	2.46295	1	0.11656
359190_36_T	27.3212	1	1.72308e-07
359200_20_T	61	1	5.66214e-15
359283_9_C	55	1	1.2057e-13
359290_48_G	5.382	1	0.0203456
359350_34_T	1.57114	1	0.210042
359475_5_T	4.01919	1	0.0449854
359568_17_G	15.5076	1	8.2175e-05
359573_11_A	0	0	1
359610_30_C	19.7075	1	9.0245e-06
359714_34_A	0.265625	1	0.606282
359718_34_C	7.95224	1	0.00480279
359729_14_A	0.0144898	1	0.904187
359745_26_A	1.008	1	0.315382
359791_39_G	5.22605	1	0.022251
359864_48_A	28.6551	1	8.64846e-08
359863_19_T	0.265625	1	0.606282
359919_42_T	0.00446394	1	0.946731
360039_64_A	1.92991	1	0.164769
360048_7_T	16.7359	1	4.29597e-05
360166_61_T	0.115514	1	0.733952
360165_64_C	0.704191	1	0.401379
360206_34_T	0.0144898	1	0.904187
360226_67_A	0.0381122	1	0.845218
360397_60_T	0.197016	1	0.65714
360413_25_A	63	1	2.10942e-15
360415_19_C	38.9647	1	4.31545e-10
360421_60_A	0.0147028	1	0.903489
360454_25_T	0.0153811	1	0.901299
360500_48_G	0.117685	1	0.731559
360516_55_C	36.3466	1	1.65167e-09
360580_62_A	0.890865	1	0.345243
360706_69_C	0.0144898	1	0.904187
360727_17_A	0.54908	1	0.458694
360756_13_T	0	0	1
360840_30_A	0	0	1
360873_34_A	0.748952	1	0.386808
360881_6_T	0.147217	1	0.701209
360938_9_C	0.523935	1	0.469168
361028_29_C	0.0960219	1	0.756657
361044_72_T	5.67	1	0.0172575
361051_24_T	0.257117	1	0.612108
361053_30_C	4.7376	1	0.0295103
361058_37_G	0.648213	1	0.420752
361086_7_T	64	1	1.22125e-15
361114_15_G	1.64543	1	0.199582
361138_12_T	25.2816	1	4.95406e-07
361167_6_T	2.90055	1	0.0885495
361231_23_C	0.0147028	1	0.903489
361233_22_C	0.00357125	1	0.952347
361246_52_A	0.0330728	1	0.855693
361288_69_G	2.81869	1	0.0931726
361312_34_T	0.899423	1	0.342936
361362_45_T	0.00357125	1	0.952347
361554_12_G	0.0340741	1	0.853549
361589_6_A	0	0	1
361634_31_T	0.407484	1	0.523249
361640_20_G	1.57279	1	0.209802
361775_35_T	1.47291	1	0.224886
361897_38_T	0.003623	1	0.952003
361903_37_A	6.83196	1	0.00895409
361941_41_A	0.00409809	1	0.948957
361945_6_A	0.523995	1	0.469143
362074_71_A	0.690694	1	0.405929
362096_25_A	0.886753	1	0.346359
362101_29_A	1.96732	1	0.160733
362135_52_C	0.0144898	1	0.904187
362296_8_C	5.64458	1	0.0175094
362319_16_G	0.111403	1	0.738552
362371_33_G	0.0330728	1	0.855693
362401_39_T	0.0149221	1	0.902775
362432_43_A	0.1023	1	0.749087
362545_10_T	0.190892	1	0.662176
362590_43_A	0	0	1
362607_27_A	0.00378766	1	0.950926
362643_9_A	0.00357125	1	0.952347
362666_11_G	0.00357125	1	0.952347
362688_9_C	0.00396801	1	0.949773
362716_9_A	0.531093	1	0.466148
362745_9_T	10.1502	1	0.00144282
362779_35_T	43.9116	1	3.43543e-11
362787_6_T	30.8782	1	2.74744e-08
362814_17_C	30.2565	1	3.78515e-08
362823_72_T	2.115	1	0.145863
362913_37_C	15.8879	1	6.72066e-05
362992_70_T	0.00595568	1	0.938486
363018_22_G	4	1	0.0455003
363098_63_A	0.138192	1	0.710085
363124_11_T	0.333878	1	0.563384
363217_66_G	0.0165668	1	0.897585
363253_61_T	0.0706898	1	0.790335
363339_8_T	26.5918	1	2.51311e-07
363341_18_C	4.92677	1	0.0264437
363452_12_G	1.62462	1	0.202449
363549_37_C	0.00480726	1	0.944723
363551_77_C	0.0144898	1	0.904187
363666_18_T	16.7359	1	4.29597e-05
363673_10_A	0.1811	1	0.670429
363703_45_C	0.142562	1	0.705747
363716_68_T	0.0655077	1	0.797994
363744_23_A	0	0	1
363743_44_T	0	0	1
363870_73_A	0.308229	1	0.578769
363871_31_A	0.619026	1	0.43141
363900_56_T	9.98148	1	0.00158122
363908_11_G	0.166547	1	0.683199
363947_71_T	2.04203	1	0.153005
363953_9_A	5.10863	1	0.0238071
364106_63_G	68	1	1.11022e-16
364121_13_T	0	0	1
364161_28_G	13.9834	1	0.000184436
364213_5_A	0.0144898	1	0.904187
364238_52_T	0	0	1
364272_22_A	0.214304	1	0.643415
364288_32_G	12.9072	1	0.000327317
364334_35_A	14.2764	1	0.000157828
364348_21_T	6.55815	1	0.0104405
364360_6_G	0.0144898	1	0.904187
364379_28_A	0	0	1
364417_12_T	1.30612	1	0.253098
364490_69_T	0.0144898	1	0.904187
364512_72_C	0.111403	1	0.738552
364511_65_T	0.000312596	1	0.985894
364520_14_G	0.003623	1	0.952003
364528_53_T	0	0	1
364537_16_A	0.0172364	1	0.895548
364577_30_G	0.0345978	1	0.852441
364689_24_C	0.429001	1	0.51248
364718_28_A	0	0	1
364773_5_G	45.3826	1	1.62068e-11
364805_40_T	4.30946	1	0.037901
364807_12_A	12.036	1	0.000521817
364810_47_T	1.1172	1	0.290522
364882_72_T	1.33406	1	0.248084
364909_28_G	0.0330728	1	0.855693
365004_39_A	1.19152	1	0.275022
365022_17_A	12.7318	1	0.000359482
365031_13_A	15.7351	1	7.286e-05
365046_7_A	0.3304	1	0.565423
365086_14_T	0.289572	1	0.590495
365098_53_A	0.325117	1	0.568548
365116_65_T	0.147217	1	0.701209
365163_31_A	2.79885	1	0.0943319
365213_52_T	0.253063	1	0.614927
365217_40_T	0.0158691	1	0.899753
365224_29_T	0.0340741	1	0.853549
365294_28_C	3.98478	1	0.045913
365313_16_G	0.152185	1	0.696456
365321_31_A	57	1	4.36318e-14
365327_35_C	6.06452	1	0.0137924
365396_40_A	0.552382	1	0.457346
365438_13_A	2.70771	1	0.0998645
365462_16_C	35.2259	1	2.93588e-09
365472_44_G	2.68275	1	0.10144
365513_36_G	0.0596513	1	0.807048
365568_13_C	0.138192	1	0.710085
365700_63_A	0.190892	1	0.662176
365734_9_T	0.197016	1	0.65714
365757_44_A	0.0144898	1	0.904187
365766_63_C	3.33642	1	0.0677618
365785_71_G	7.00033	1	0.00814947
365791_36_G	0.0144898	1	0.904187
365822_9_A	0.0408803	1	0.839769
365913_43_T	9.18944	1	0.00243415
366040_32_T	1.57279	1	0.209802
366056_21_T	8.22849	1	0.00412379
366086_27_T	3.57514	1	0.0586504
366090_17_A	31.1522	1	2.38566e-08
366125_16_G	0.0945708	1	0.758445
366203_53_T	0.144852	1	0.703504
366319_66_C	16.8214	1	4.10686e-05
366388_8_C	0	0	1
366446_44_T	0.0540123	1	0.816223
366485_53_G	1.48388	1	0.223168
366584_29_G	1.17045	1	0.279309
366595_52_A	2.12603	1	0.144816
366608_54_T	1.26179	1	0.261313
366673_15_T	0	0	1
366710_57_A	1.14286	1	0.285049
366713_29_A	0.648213	1	0.420752
366735_30_C	0.0596513	1	0.807048
366789_15_A	0.00357125	1	0.952347
366832_17_C	0.3304	1	0.565423
366897_12_T	6.28216	1	0.0121959
366905_26_G	0.298826	1	0.584619
366933_50_A	0.0169444	1	0.896431
366997_50_T	0.063432	1	0.801152
367001_49_G	1.75162	1	0.185674
367018_49_G	0	0	1
367017_10_T	0.138192	1	0.710085
367047_8_C	69	1	1.11022e-16
367060_5_G	5.81544	1	0.0158861
367112_30_T	52	1	5.55e-13
367218_43_C	28.3146	1	1.03113e-07
367235_26_A	4.4183	1	0.0355554
367239_59_A	0.004032	1	0.94937
367259_6_G	24.6823	1	6.76037e-07
367262_13_A	0	0	1
367322_78_G	0.00761457	1	0.930464
367325_15_C	29.687	1	5.07754e-08
367372_22_C	25.5787	1	4.24709e-07
367413_61_G	3.22908	1	0.0723414
367460_18_G	7.29574	1	0.00691184
367479_21_T	0.00357125	1	0.952347
367489_62_T	5.78472	1	0.0161661
367516_56_T	0.555399	1	0.45612
367535_50_A	0	0	1
367556_46_T	0.0147028	1	0.903489
367568_45_T	9.02929	1	0.00265687
367591_66_A	0.190892	1	0.662176
367687_43_G	0.169324	1	0.680713
367723_15_T	4.39067	1	0.0361362
367726_62_T	0.253063	1	0.614927
367741_50_T	6.51338	1	0.0107066
367774_9_G	5.44801	1	0.0195906
367793_7_A	0.428319	1	0.512815
367792_23_A	0.0489898	1	0.824831
367827_5_A	0.0208264	1	0.885253
367878_5_A	0.109207	1	0.741049
367886_34_C	0.265392	1	0.60644
367893_49_G	21.0882	1	4.3861e-06
367895_13_C	0.142562	1	0.705747
368013_8_A	16.237	1	5.58925e-05
368022_48_A	0.00357125	1	0.952347
368069_41_A	0.0596513	1	0.807048
368129_6_G	38.7848	1	4.73201e-10
368163_48_A	0.341497	1	0.558967
368169_20_T	0.036864	1	0.847742
368190_42_T	2.19746	1	0.138239
368189_52_A	7.16033	1	0.00745335
368265_20_G	0.0144898	1	0.904187
368310_54_C	23.7639	1	1.08907e-06
368402_26_C	0.793084	1	0.373169
368434_19_C	4.39067	1	0.0361362
368465_21_A	4.98376	1	0.0255863
368470_20_G	0.0644531	1	0.799591
368488_26_A	0.0596513	1	0.807048
368524_32_C	0.0655077	1	0.797994
368591_11_T	0.0677237	1	0.79468
368597_15_G	0.00357125	1	0.952347
368630_41_C	0.0166622	1	0.897293
368675_31_C	2.22288	1	0.135979
368690_45_C	0.0945708	1	0.758445
368696_28_T	0.138192	1	0.710085
368772_13_T	5.92491	1	0.0149283
368780_10_G	30.5269	1	3.29273e-08
368868_57_A	0	0	1
368867_7_T	0.154994	1	0.693808
368933_70_T	0.138192	1	0.710085
368937_11_T	0.0172364	1	0.895548
368956_20_C	0.00746868	1	0.931131
368968_39_C	0.1023	1	0.749087
368976_10_G	0	0	1
369036_12_A	71	1	0
369039_26_T	0.00480726	1	0.944723
369103_8_A	0.333266	1	0.563742
369167_37_G	0.0144898	1	0.904187
369185_49_C	0.557034	1	0.455458
369193_21_T	0.0330728	1	0.855693
369229_12_G	0.0665973	1	0.796357
369268_30_A	0.0169444	1	0.896431
369286_31_T	0.0166622	1	0.897293
369307_14_T	6.1713	1	0.0129839
369322_38_G	29.7337	1	4.95664e-08
369360_17_A	0.0644531	1	0.799591
369387_21_C	4.39067	1	0.0361362
369389_45_T	8.45895	1	0.00363252
369450_20_T	0	0	1
369566_17_T	1.30453	1	0.253387
369575_35_G	25.6654	1	4.06032e-07
369598_13_C	0	0	1
369600_73_T	13.7377	1	0.000210197
369644_9_G	0.290548	1	0.58987
369716_23_T	0.353186	1	0.552315
369807_28_A	3.8525	1	0.0496719
369871_15_A	0.00367627	1	0.951652
369874_20_C	24.2086	1	8.6446e-07
369919_30_T	0.063432	1	0.801152
369940_13_A	0.00357125	1	0.952347
369965_35_T	0.166205	1	0.683507
369976_31_C	2.78913	1	0.0949058
370049_24_A	4.07042	1	0.0436404
370069_57_T	0.0340741	1	0.853549
370125_65_T	1.16152	1	0.281151
370161_31_T	2.26941	1	0.13195
370179_52_T	0.325117	1	0.568548
370276_18_A	6.13217	1	0.0132744
370413_44_C	2.04203	1	0.153005
370430_10_G	0.587517	1	0.443381
370451_35_C	3.82256	1	0.050567
370469_16_G	22.3199	1	2.30804e-06
370612_14_C	0.0726377	1	0.787534
370616_42_T	16.7359	1	4.29597e-05
370694_6_G	0.0605536	1	0.805623
370802_64_C	0.123694	1	0.725062
370883_14_G	1.4961	1	0.221273
370935_12_A	1.09375	1	0.295642
370946_14_C	0.0960219	1	0.756657
370987_28_C	1.22391	1	0.268595
370995_6_A	0.123061	1	0.725738
371004_5_T	0.0990618	1	0.752958
371069_24_T	0.138192	1	0.710085
371073_42_G	2.38639	1	0.122396
371098_35_C	2.30174	1	0.129229
371222_15_A	0.016125	1	0.898953
371239_12_T	0	0	1
371285_70_G	6.48629	1	0.0108709
371321_13_T	4.30946	1	0.037901
371376_18_A	0.129889	1	0.718547
371383_48_G	0.849365	1	0.356732
371489_41_T	0.00357125	1	0.952347
371515_33_G	0	0	1
371522_38_A	0.75481	1	0.384958
371541_21_T	13.4828	1	0.000240763
371544_31_A	0	0	1
371583_13_A	7.16569	1	0.0074311
371597_12_A	0.0351378	1	0.851307
371653_8_C	2.07552	1	0.149679
371705_21_T	0.0945708	1	0.758445
371730_35_T	0	0	1
371897_22_G	1.37958	1	0.240173
371999_30_A	0.0153811	1	0.901299
372111_24_A	0.274714	1	0.600187
372130_71_T	4.22826	1	0.0397561
372137_28_C	4.55395	1	0.032843
372216_69_T	0.414201	1	0.519845
372264_22_A	0.50318	1	0.478106
372298_47_G	0.203546	1	0.651873
372313_5_C	0.265392	1	0.60644
372397_10_G	0.42762	1	0.513159
372404_34_G	0.24178	1	0.622923
372419_17_A	0.0596513	1	0.807048
372424_45_G	0.276243	1	0.599174
372505_69_C	0	0	1
372543_37_A	0.0605536	1	0.805623
372561_64_T	0	0	1
372570_20_G	13.7331	1	0.000210711
372572_16_A	0	0	1
372677_26_G	1.33717	1	0.247534
372772_11_C	0.140343	1	0.70794
372807_54_T	0.0387684	1	0.843908
372855_42_T	2.9903	1	0.0837649
372860_7_C	0.013696	1	0.906836
372868_33_T	0.500612	1	0.479231
372874_43_T	0.407484	1	0.523249
372876_29_T	0.0149221	1	0.902775
372909_17_A	0.225348	1	0.634995
372923_9_T	0.253063	1	0.614927
372979_10_A	4.89316	1	0.0269633
372991_44_T	0.063432	1	0.801152
373013_46_T	0.00357125	1	0.952347
373042_43_T	0.975409	1	0.323335
373091_14_G	10.9011	1	0.000961064
373110_40_C	0.848496	1	0.356978
373189_49_A	0.00928954	1	0.923217
373208_5_G	0.033566	1	0.854633
373327_38_T	0.104	1	0.747081
373412_63_T	0.0330728	1	0.855693
373515_58_A	0.270805	1	0.602793
373644_14_A	0	0	1
373653_5_C	0.00039308	1	0.984182
373690_17_C	3.10821	1	0.0778984
373695_34_A	0	0	1
373814_16_C	0	0	1
373815_15_A	0	0	1
373908_13_C	0.517639	1	0.471851
373932_16_A	0.849365	1	0.356732
373953_22_G	0.73558	1	0.39108
373967_42_G	1.44618	1	0.229142
373976_10_G	0.00357125	1	0.952347
374108_26_T	0.431101	1	0.511449
374122_30_A	0.0945708	1	0.758445
374161_22_G	1.66141	1	0.197413
374171_23_T	0.0596513	1	0.807048
374255_45_C	0	0	1
374293_7_A	0.989082	1	0.319967
374292_11_T	0.138192	1	0.710085
374315_16_T	0.0614836	1	0.804166
374411_56_A	0.00357125	1	0.952347
374431_15_G	0	0	1
374434_30_C	6.33609	1	0.0118306
374448_18_C	3.30052	1	0.069258
374455_59_A	0.0394477	1	0.842564
374591_9_T	25.6932	1	4.00238e-07
374599_8_C	1.42289	1	0.232929
374610_56_T	23.9608	1	9.83183e-07
374619_9_G	1.9465	1	0.162965
374688_16_G	0.0228029	1	0.879971
374709_36_T	0.000440806	1	0.983249
374714_39_C	0.431101	1	0.511449
374726_16_T	3.41738	1	0.0645134
374790_42_C	0.216739	1	0.641536
374810_10_T	4.7376	1	0.0295103
374823_14_G	0	0	1
374825_10_A	34.1047	1	5.22258e-09
374827_41_T	0.772189	1	0.379541
374826_9_T	0.138192	1	0.710085
374832_30_C	2.07627	1	0.149605
374879_9_A	0.489885	1	0.483979
374904_31_G	1.2513	1	0.263305
374929_48_C	6.11404	1	0.0134112
374969_53_T	0.386953	1	0.533906
374975_23_A	0	0	1
374977_62_T	0.0330728	1	0.855693
375071_53_G	0.004032	1	0.94937
375105_48_A	1.41449	1	0.234312
375119_9_G	16.2355	1	5.59355e-05
375155_8_G	0.00396801	1	0.949773
375174_34_G	2.04203	1	0.153005
375178_63_A	0.0718802	1	0.788619
375199_75_T	14.9844	1	0.000108404
375263_15_A	0.00129681	1	0.971273
375283_71_G	0.407484	1	0.523249
375282_16_T	0.00357125	1	0.952347
375298_6_T	9.82999	1	0.00171689
375369_58_G	0.0165669	1	0.897585
375373_7_C	0.033566	1	0.854633
375478_13_G	0.768796	1	0.38059
375490_30_A	0.138192	1	0.710085
375650_23_T	0.0596513	1	0.807048
375698_31_A	2.63666	1	0.104423
375710_11_G	2.63666	1	0.104423
375743_54_T	5.559	1	0.0183859
375784_23_C	33.558	1	6.91717e-09
375861_41_G	0	0	1
375864_44_T	0	0	1
375965_19_T	2.56	1	0.109599
375995_57_C	67	1	2.22045e-16
376007_50_C	0	0	1
376040_33_G	42.6934	1	6.4027e-11
376069_39_A	0.0945708	1	0.758445
376075_40_C	6.55815	1	0.0104405
376236_46_T	0.003623	1	0.952003
376244_6_G	26.3146	1	2.90084e-07
376252_33_A	0.0149219	1	0.902776
376285_26_C	10.1502	1	0.00144282
376325_11_C	0.00384593	1	0.95055
376353_8_A	0.107216	1	0.743337
376362_11_T	0	0	1
376365_18_T	0.033566	1	0.854633
376404_7_A	0.0920212	1	0.761623
376431_7_C	15.9094	1	6.64484e-05
376436_34_T	0.60497	1	0.436688
376456_51_T	0.0163892	1	0.898133
376473_48_T	0.138192	1	0.710085
376478_6_A	21.9581	1	2.78675e-06
376483_8_T	0.190892	1	0.662176
376657_28_A	12.8609	1	0.000335523
376656_11_G	22.2008	1	2.45575e-06
376686_54_T	1.536	1	0.215214
376696_21_T	3.05963	1	0.0802602
376724_51_A	0.197016	1	0.65714
376766_7_G	0.0596513	1	0.807048
376809_77_C	0	0	1
376827_75_T	0.111415	1	0.738538
376860_61_C	25.7269	1	3.93297e-07
376870_11_A	0	0	1
376873_14_A	1.69416	1	0.193053
376919_20_G	0.100655	1	0.751045
376930_9_G	0.0340741	1	0.853549
376962_20_T	22.4617	1	2.14373e-06
377060_6_T	3.89105	1	0.048544
377065_78_A	0.068104	1	0.794118
377090_51_A	5.781	1	0.0162003
377114_19_A	0.00357125	1	0.952347
377137_7_A	7.80208	1	0.00521861
377187_9_T	1.8512	1	0.173644
377304_28_T	0.407484	1	0.523249
377309_12_A	0.0596513	1	0.807048
377320_5_T	0	0	1
377344_78_A	15.4828	1	8.32604e-05
377408_19_C	0.0326087	1	0.856698
377465_21_C	0	0	1
377481_38_A	0.003623	1	0.952003
377505_62_T	1.14085	1	0.285474
377507_6_T	1.37958	1	0.240173
377533_12_T	0.0166622	1	0.897293
377558_29_T	0.0330728	1	0.855693
377577_73_T	0.0330728	1	0.855693
377591_9_C	4.14709	1	0.0417062
377655_35_A	7.38669	1	0.00657083
377683_8_T	0.524477	1	0.468938
377714_57_C	5.22605	1	0.022251
377734_5_T	15.2346	1	9.49463e-05
377745_20_A	4.94474	1	0.0261701
377750_66_A	7.58776	1	0.00587661
377791_25_T	17.486	1	2.8943e-05
377833_12_T	9.50972	1	0.00204386
377933_51_A	0	0	1
377945_78_A	62	1	3.44169e-15
377963_11_A	1.14487	1	0.284625
377977_7_A	20.6069	1	5.63937e-06
377985_48_C	0.128242	1	0.720262
377992_8_A	27.9531	1	1.24289e-07
377993_20_G	24.8541	1	6.18384e-07
378084_15_G	17.1901	1	3.38194e-05
378099_15_A	3.32314	1	0.0683114
378098_49_T	0.0945708	1	0.758445
378210_5_G	0.901651	1	0.342339
378289_11_A	15.0857	1	0.000102739
378292_13_T	9.34958	1	0.00223036
378336_21_T	0.00390602	1	0.950166
378345_38_T	0.113422	1	0.736282
378382_25_A	0.367609	1	0.54431
378432_13_G	18.238	1	1.94951e-05
378504_20_T	0.203666	1	0.651778
378546_51_G	1.56781	1	0.210526
378608_20_A	4.24144	1	0.0394488
378612_30_A	3.88111	1	0.0488322
378715_18_A	0.849365	1	0.356732
378733_20_G	0	0	1
378745_7_A	8.7645	1	0.00307151
378744_11_A	3.67193	1	0.0553362
378786_38_A	0.0330728	1	0.855693
378822_67_A	0.527917	1	0.467484
378824_16_A	0.00416638	1	0.948534
378849_69_C	27.7659	1	1.3692e-07
378863_12_A	3.27632	1	0.0702863
378865_19_G	0.0945708	1	0.758445
378870_20_T	1.06918	1	0.30113
378915_76_A	3.14572	1	0.0761264
378948_26_A	64	1	1.22125e-15
378971_53_A	4.48703	1	0.0341529
378989_34_T	0.0163892	1	0.898133
379018_46_T	0	0	1
379068_8_G	0.615234	1	0.432824
379074_34_A	0.17394	1	0.676634
379173_29_A	6.06513	1	0.0137876
379196_18_G	0.431655	1	0.511178
379316_5_T	16.7359	1	4.29597e-05
379361_28_A	0.193906	1	0.659686
379401_5_A	0.108996	1	0.74129
379437_29_A	0	0	1
379450_34_A	0.115514	1	0.733952
379474_27_A	15.4849	1	8.31686e-05
379485_28_A	0.119939	1	0.7291
379556_10_G	0.00928954	1	0.923217
379752_35_C	2.77618	1	0.095676
379792_13_C	0.0945708	1	0.758445
379862_9_G	28.6648	1	8.6052e-08
379865_9_C	0	0	1
379965_13_A	0.0596513	1	0.807048
380154_46_C	49.6163	1	1.8695e-12
380383_20_T	36.2887	1	1.7015e-09
380444_32_C	22.7182	1	1.87578e-06
380528_27_T	0.0345978	1	0.852441
380586_67_T	12.4886	1	0.000409445
380591_29_T	23.7639	1	1.08907e-06
380616_10_T	14.2336	1	0.00016146
380645_33_T	0.003623	1	0.952003
380780_13_A	9.84704	1	0.00170105
380864_10_A	6.44712	1	0.0111132
380924_40_A	0.00746868	1	0.931131
381022_47_C	0.217993	1	0.640573
381073_14_T	17.5152	1	2.85027e-05
381218_59_A	0.0144898	1	0.904187
381448_18_A	42.6934	1	6.4027e-11
381478_65_C	26.6175	1	2.47987e-07
381644_30_G	0.063432	1	0.801152
381950_8_A	0	0	1
381984_24_C	0.689991	1	0.406168
381991_33_A	0.003623	1	0.952003
381995_29_A	0.0144898	1	0.904187
382012_69_T	0.00423699	1	0.948101
382039_35_A	0.0175386	1	0.894641
382111_76_C	0.0330728	1	0.855693
382160_47_T	0.00357125	1	0.952347
382164_36_A	0.0144898	1	0.904187
382206_16_C	0.0330728	1	0.855693
382213_17_A	0.0149221	1	0.902775
382276_15_A	0.736358	1	0.39083
382301_20_T	0.0144898	1	0.904187
382316_5_G	0.0144898	1	0.904187
382367_29_A	0.152185	1	0.696456
382392_24_G	0	0	1
382411_60_A	23.0434	1	1.58387e-06
382433_38_A	0.0144898	1	0.904187
382516_24_G	0.0644531	1	0.799591
382525_16_A	0.0147028	1	0.903489
382540_66_C	5.07899	1	0.0242175
382567_22_A	0	0	1
382651_51_G	0.24178	1	0.622923
382653_23_C	0.0144898	1	0.904187
382696_12_G	0.144852	1	0.703504
382755_5_G	0.0144898	1	0.904187
382773_50_A	18.5465	1	1.65806e-05
382792_42_T	0.253063	1	0.614927
382804_28_T	0.0153811	1	0.901299
382843_20_A	0	0	1
382869_45_G	0.00357125	1	0.952347
382879_37_A	0.0596513	1	0.807048
382904_45_T	0.0330728	1	0.855693
382906_39_A	0.0596513	1	0.807048
382939_27_A	0	0	1
383037_71_C	0.0570934	1	0.81115
383053_62_T	0	0	1
383148_42_T	0.575373	1	0.448132
383159_37_C	0	0	1
383273_39_A	51.2656	1	8.06799e-13

### Sheet: VIU_SNP_per_loc_HWE
mname	chi^2	df	Pr(chi^2 >)
43_14_C	0	0	1
97_49_G	0.22663	1	0.634034
109_14_C	1.78104	1	0.182022
194_10_G	0	0	1
201_5_G	0.0655077	1	0.797994
204_24_T	0	0	1
241_28_A	2.14876	1	0.142685
422_25_T	0.0163892	1	0.898133
446_31_A	7.64165	1	0.00570356
451_30_C	32.162	1	1.41839e-08
477_8_C	0.00431003	1	0.947656
497_5_C	0	0	1
504_13_C	1.66079	1	0.197497
553_14_C	4.78718	1	0.0286723
602_53_G	0.00390602	1	0.950166
641_42_A	0.00480726	1	0.944723
650_26_G	0	0	1
667_13_T	0	0	1
708_56_G	0.152185	1	0.696456
775_5_A	0	0	1
809_48_T	0	0	1
818_58_C	0.210523	1	0.646358
838_28_C	0.594204	1	0.440798
883_15_T	2.65857	1	0.102993
903_48_A	0.0362701	1	0.848959
906_11_T	0.118803	1	0.730336
915_24_A	30.9279	1	2.67795e-08
927_19_T	13.01	1	0.00030983
932_8_A	1.39285	1	0.237925
955_41_T	0	0	1
957_8_T	2.49869	1	0.113941
1065_72_G	4.58313	1	0.0322881
1191_30_A	0.210523	1	0.646358
1278_57_T	0	0	1
1418_27_T	0	0	1
1433_50_A	0	0	1
1513_41_G	0.26365	1	0.607624
1522_73_G	14.2211	1	0.000162535
1574_46_A	0	0	1
1637_13_C	0	0	1
1699_27_A	0.296932	1	0.585812
1701_23_C	1.15556	1	0.282389
1759_8_T	0.672221	1	0.412278
1761_7_C	0.145125	1	0.703239
1815_9_A	0.0240727	1	0.8767
1820_29_C	0.0362701	1	0.848959
1840_54_A	1.10586	1	0.292984
1876_5_A	0.1575	1	0.691469
1887_23_G	4.67843	1	0.0305437
1904_27_T	1.30612	1	0.253098
1909_43_C	0.0158691	1	0.899753
1953_13_G	21.0955	1	4.36956e-06
2050_60_A	15.8748	1	6.76756e-05
2063_19_A	1.36167	1	0.243248
2075_53_C	5.27431	1	0.0216424
2164_64_A	0	0	1
2309_20_A	0.0665973	1	0.796357
2373_50_C	0.133091	1	0.715248
2376_35_A	0	0	1
2422_20_G	2.49869	1	0.113941
2442_56_T	2.89881	1	0.0886451
2464_17_C	0.364497	1	0.546019
2468_6_T	2.60533	1	0.106505
2482_52_G	0	0	1
2506_59_G	0.0158691	1	0.899753
2532_20_A	8.57875	1	0.00340109
2531_9_T	0.160299	1	0.688882
2589_64_G	0.0199923	1	0.887559
2652_68_C	0.00589569	1	0.938796
2680_14_G	13.9834	1	0.000184436
2692_17_A	13.9477	1	0.000187966
2713_52_A	0.0204	1	0.886426
2769_16_A	0.284444	1	0.593803
2818_45_A	0.0814235	1	0.775378
2856_70_T	4.29796	1	0.0381581
2985_59_T	0.381437	1	0.536835
3036_69_C	0	0	1
3120_6_G	0.711735	1	0.398869
3163_66_G	0.149074	1	0.699422
3197_39_G	49	1	2.55962e-12
3230_23_T	34.7345	1	3.77876e-09
3239_9_A	0	0	1
3241_6_G	0.00390602	1	0.950166
3240_23_T	0	0	1
3248_26_C	12.8609	1	0.000335523
3262_9_G	0.421736	1	0.516072
3315_6_G	0.00390602	1	0.950166
3316_5_T	0.433828	1	0.510117
3346_37_C	3.18938	1	0.0741183
3473_41_T	0	0	1
3531_19_T	0.555399	1	0.45612
3555_11_C	1.28607	1	0.256774
3590_22_T	2.31505	1	0.128127
3609_53_A	0	0	1
3614_23_T	0.104	1	0.747081
3667_26_T	26.7801	1	2.27975e-07
3760_69_T	0.311701	1	0.576638
3782_13_A	0.0754862	1	0.78351
3802_50_T	0.109456	1	0.740765
3805_65_A	0	0	1
3810_14_A	0.237559	1	0.625975
3811_7_T	2.35718	1	0.124708
3834_39_G	0.046832	1	0.828671
3905_17_T	8.70898	1	0.00316646
4012_29_C	6.59546	1	0.0102239
4056_62_C	0.0204	1	0.886426
4064_52_C	0.94679	1	0.330538
4183_14_A	12.8811	1	0.000331924
4349_15_G	0	0	1
4391_5_C	11.2341	1	0.000803098
4398_76_G	0.0158691	1	0.899753
4405_50_C	0	0	1
4422_47_A	0	0	1
4484_11_T	0.016125	1	0.898953
4498_15_T	0.104	1	0.747081
4517_30_T	0.24018	1	0.624076
4562_18_T	0	0	1
4577_52_T	0	0	1
4596_7_A	0.538807	1	0.462928
4607_36_A	0	0	1
4618_8_C	0	0	1
4750_8_A	0.0655077	1	0.797994
4775_73_A	0.0655077	1	0.797994
4911_18_T	0	0	1
5029_73_A	13.4201	1	0.00024894
5034_38_T	1.05194	1	0.305061
5059_16_C	2.75685	1	0.0968386
5068_71_A	0	0	1
5076_21_C	2.2929	1	0.129967
5119_59_T	4.54061	1	0.0330997
5162_9_A	0.359607	1	0.548725
5167_53_T	3.32554	1	0.0682117
5284_14_A	1.10586	1	0.292984
5302_9_A	0.653549	1	0.418847
5309_7_G	0.031496	1	0.859138
5330_39_T	0	0	1
5351_14_T	4.49754	1	0.0339437
5365_6_A	3.48789	1	0.0618194
5378_66_A	0.124717	1	0.723974
5380_30_A	18.1412	1	2.0511e-05
5413_10_A	1.99781	1	0.157526
5416_12_A	0.016125	1	0.898953
5477_66_C	1.19396	1	0.274531
5521_17_T	0	0	1
5533_32_T	12.6087	1	0.00038395
5536_6_A	0.776595	1	0.378184
5538_56_G	3.37238	1	0.0662981
5542_21_C	1.28039	1	0.257826
5545_70_G	0	0	1
5550_30_A	0.00755213	1	0.930749
5551_33_C	1.90447	1	0.167579
5564_51_A	0.152185	1	0.696456
5646_75_C	1.04664	1	0.306283
5654_62_G	0.0655077	1	0.797994
5755_28_T	0.0677237	1	0.79468
5769_53_T	0	0	1
5808_14_T	0	0	1
5996_44_C	0	0	1
6051_13_A	42.4405	1	7.28644e-11
6140_5_T	0.00520778	1	0.942471
6158_26_C	0.0478265	1	0.826889
6225_13_G	65	1	7.77156e-16
6232_23_C	7.9625	1	0.00477564
6285_36_A	0.00390602	1	0.950166
6372_74_C	1.35541	1	0.244335
6404_24_T	5.35879	1	0.0206181
6452_9_A	5.65171	1	0.0174384
6474_29_T	3.177	1	0.0746816
6502_25_A	0.0449618	1	0.832074
6517_7_T	0	0	1
6537_39_C	0.279287	1	0.597169
6671_17_A	0.111403	1	0.738552
6682_47_T	0.0267591	1	0.87006
6727_14_G	11.8998	1	0.000561413
6762_65_A	0.451389	1	0.501676
6847_54_A	0.104	1	0.747081
6849_78_A	1.83487	1	0.175554
6913_27_A	0.96522	1	0.325875
6912_5_T	0.395604	1	0.529368
6917_6_G	0	0	1
6931_6_A	0.0655077	1	0.797994
6989_23_G	0.214193	1	0.643501
7064_5_T	0.00431003	1	0.947656
7078_9_T	0.0188615	1	0.890764
7170_63_C	0	0	1
7169_38_C	0.0514286	1	0.820596
7177_54_T	4.78222	1	0.0287551
7176_47_A	0.00614402	1	0.937523
7206_12_A	2.41268	1	0.120356
7260_41_A	0.366076	1	0.545151
7272_21_G	0.0766869	1	0.781838
7280_60_T	0.689991	1	0.406168
7320_11_T	0	0	1
7381_25_A	0	0	1
7395_21_T	2.12176	1	0.14522
7408_15_C	0	0	1
7428_8_C	0.226088	1	0.63444
7429_39_C	0.0158691	1	0.899753
7555_70_T	0.00390602	1	0.950166
7585_64_T	0	0	1
7698_28_C	0	0	1
7781_31_C	0.289572	1	0.590495
7784_15_T	2.69719	1	0.100525
7817_72_G	0.0297796	1	0.862991
7830_78_G	0.672221	1	0.412278
7848_17_G	0	0	1
7883_23_T	1.50576	1	0.219787
7924_8_G	0	0	1
7996_68_T	0.923933	1	0.336445
8073_25_A	0.217993	1	0.640573
8129_23_G	1.40014	1	0.236701
8184_68_A	0.366076	1	0.545151
8216_6_C	0.56571	1	0.451969
8218_35_A	1.08691	1	0.297156
8238_14_T	0.0726377	1	0.787534
8288_18_G	0	0	1
8296_11_A	0	0	1
8326_30_A	0.1575	1	0.691469
8430_7_C	0.538255	1	0.463157
8539_78_A	4.47298	1	0.0344348
8544_74_T	0	0	1
8547_57_A	0.0158691	1	0.899753
8563_31_C	0.0158691	1	0.899753
8651_21_T	6.30385	1	0.0120476
8675_52_C	0.0158691	1	0.899753
8792_38_A	0.0166622	1	0.897293
8809_53_C	0.00416638	1	0.948534
8985_62_G	0	0	1
9004_23_T	0	0	1
9003_18_T	0	0	1
9130_30_A	0.672221	1	0.412278
9183_21_T	0.138504	1	0.709773
9228_14_C	0.0172364	1	0.895548
9236_11_T	0.751876	1	0.385883
9246_15_T	0.00784929	1	0.929403
9257_24_G	0	0	1
9301_23_T	0.379735	1	0.537745
9325_8_T	0.249064	1	0.617735
9366_30_T	0.0195765	1	0.888726
9408_12_G	0.289572	1	0.590495
9438_66_T	0	0	1
9466_6_G	27.7659	1	1.3692e-07
9470_66_T	0.133091	1	0.715248
9618_60_C	64	1	1.22125e-15
9702_23_A	2.49869	1	0.113941
9720_39_T	53	1	3.33511e-13
9833_22_A	0.879715	1	0.34828
9873_8_A	0.104	1	0.747081
9923_9_C	0.00390602	1	0.950166
9943_52_A	1.15556	1	0.282389
9942_37_G	0	0	1
9951_20_A	0	0	1
9995_13_T	0.451389	1	0.501676
10021_30_C	0.00390602	1	0.950166
10048_22_G	49.0532	1	2.49123e-12
10120_21_T	0	0	1
10121_25_G	0.0362701	1	0.848959
10139_36_C	0.016125	1	0.898953
10210_33_A	0	0	1
10242_27_C	0	0	1
10454_28_C	0.0158691	1	0.899753
10617_78_G	1.28039	1	0.257826
10705_59_G	2.62136	1	0.105434
10721_62_T	0.210523	1	0.646358
10856_50_A	1.15556	1	0.282389
10888_8_C	0	0	1
10948_5_A	0.875	1	0.349575
10983_27_G	0.152185	1	0.696456
10990_60_T	3.47029	1	0.0624805
10997_36_C	0	0	1
11020_21_T	0	0	1
11046_37_T	0.676141	1	0.410919
11058_66_G	2.41268	1	0.120356
11143_27_A	0.366076	1	0.545151
11146_17_G	0	0	1
11227_78_T	0.00499951	1	0.943631
11288_10_A	6.72854	1	0.0094882
11297_27_A	0.708742	1	0.399862
11316_25_T	0.284444	1	0.593803
11379_49_T	0	0	1
11390_57_C	0	0	1
11401_10_A	1.3326	1	0.248343
11412_44_T	0.0961538	1	0.756495
11428_21_T	0	0	1
11502_25_T	1.1684	1	0.279731
11588_18_T	0	0	1
11623_5_T	0	0	1
11688_6_G	0	0	1
11694_48_T	0	0	1
11712_51_T	0	0	1
11859_22_A	0	0	1
11915_6_G	0	0	1
11921_48_T	47.1524	1	6.56775e-12
11932_23_T	0	0	1
12218_44_G	0.0753719	1	0.78367
12247_79_A	56.4775	1	5.68434e-14
12319_39_A	0.230245	1	0.631342
12382_54_T	6.03921	1	0.0139916
12494_21_A	0	0	1
12503_44_A	0.0655077	1	0.797994
12534_64_C	0.0774241	1	0.780819
12565_29_T	0	0	1
12588_5_T	0.152185	1	0.696456
12626_16_T	0.493621	1	0.482317
12703_37_G	0.25205	1	0.615636
12758_7_A	0.372781	1	0.541492
12946_28_G	0.00589569	1	0.938796
12975_44_G	0.283905	1	0.594153
13030_68_A	0	0	1
13092_13_A	0	0	1
13172_11_C	0	0	1
13190_19_G	8.40557	1	0.00374074
13206_13_C	0.108932	1	0.741364
13253_10_A	0	0	1
13333_56_T	2.19761	1	0.138225
13375_15_A	0.0362701	1	0.848959
13481_32_C	0.19626	1	0.657757
13485_6_G	0.159353	1	0.689753
13515_12_C	0.875023	1	0.349568
13530_11_T	0.00431003	1	0.947656
13597_27_C	0	0	1
13635_64_C	0.210523	1	0.646358
13649_36_T	0.00471657	1	0.945247
13710_19_T	0.0416362	1	0.838315
13741_79_G	25.5124	1	4.3955e-07
13864_33_C	0.23464	1	0.628104
13892_28_T	62	1	3.44169e-15
13914_18_A	0.279495	1	0.597033
13960_12_A	0	0	1
13972_48_A	0.839528	1	0.359532
13980_22_A	0.105757	1	0.745027
14000_8_A	10.5143	1	0.00118453
14025_5_C	1.15556	1	0.282389
14029_24_A	0.11351	1	0.736183
14056_31_A	0.279495	1	0.597033
14121_33_A	27.4599	1	1.60386e-07
14133_40_A	0.0394477	1	0.842564
14134_27_T	0.0148134	1	0.903128
14164_16_T	0.00390602	1	0.950166
14183_18_T	0.104	1	0.747081
14195_14_A	0	0	1
14200_13_T	2.49869	1	0.113941
14204_34_C	0.0165668	1	0.897585
14227_8_T	0.560834	1	0.453924
14243_12_A	4.77796	1	0.0288262
14272_40_T	0.279495	1	0.597033
14281_12_C	0.135509	1	0.712788
14297_40_T	0.94679	1	0.330538
14399_39_A	2.0178	1	0.155464
14470_19_C	0.152185	1	0.696456
14485_30_T	24.3889	1	7.87207e-07
14524_60_A	31.5956	1	1.89861e-08
14592_20_C	0.0573221	1	0.81078
14625_26_G	0	0	1
14627_6_C	3.32554	1	0.0682117
14796_79_G	0	0	1
14824_52_A	0	0	1
14833_29_C	0	0	1
14847_42_G	0.366076	1	0.545151
14960_40_A	0.186706	1	0.665672
14981_44_T	0.802469	1	0.370356
15039_30_A	0	0	1
15050_74_G	0.0163892	1	0.898133
15124_47_T	0.100949	1	0.750694
15228_43_T	0.00390602	1	0.950166
15313_30_C	0	0	1
15337_61_A	1.47114	1	0.225166
15347_20_A	0.672221	1	0.412278
15365_48_G	0.00390602	1	0.950166
15379_6_G	0.0185124	1	0.891774
15405_8_T	1.53846	1	0.214847
15442_12_T	0.0655077	1	0.797994
15441_9_A	0.0438851	1	0.834068
15488_10_T	1.74936	1	0.185957
15487_20_T	15.1807	1	9.76953e-05
15527_17_C	0.379735	1	0.537745
15555_40_G	0.0166622	1	0.897293
15595_67_G	0.284444	1	0.593803
15693_19_A	0.0700948	1	0.791199
15874_15_T	0.00396801	1	0.949773
15944_71_C	0.152185	1	0.696456
16039_53_G	0.279495	1	0.597033
16051_22_G	0	0	1
16094_22_T	0.56571	1	0.451969
16237_29_A	0.802469	1	0.370356
16236_35_T	0.684899	1	0.407905
16251_37_G	0	0	1
16254_23_G	0.0665973	1	0.796357
16313_8_G	0.394449	1	0.52997
16318_26_A	1.15556	1	0.282389
16345_17_A	1.53846	1	0.214847
16434_27_C	1.93926	1	0.163749
16491_15_A	0.00396801	1	0.949773
16546_17_A	0	0	1
16558_9_T	0.201119	1	0.653819
16578_15_T	3.39122	1	0.0655445
16615_24_T	2.56	1	0.109599
16629_34_T	0	0	1
16752_20_G	6.99891	1	0.00815596
16751_45_A	9.03581	1	0.00264742
16853_19_T	1.11468	1	0.291068
16871_47_A	0.036864	1	0.847742
16874_62_T	0	0	1
16886_15_G	0.036864	1	0.847742
16976_19_A	0	0	1
17002_23_A	0.0655077	1	0.797994
17010_14_A	0.0677237	1	0.79468
17034_69_A	51.516	1	7.1021e-13
17065_51_A	0.0158691	1	0.899753
17071_24_A	0.0655077	1	0.797994
17145_62_A	0.0665973	1	0.796357
17144_68_T	0.210523	1	0.646358
17193_31_A	0.284444	1	0.593803
17209_44_A	0.359607	1	0.548725
17212_56_C	0.0655077	1	0.797994
17267_9_T	11.6685	1	0.000635662
17272_40_T	0.031364	1	0.859431
17297_69_A	0.0655077	1	0.797994
17327_9_G	0.0690256	1	0.792761
17333_41_C	0.104	1	0.747081
17373_21_T	0	0	1
17451_23_C	11.3117	1	0.0007702
17477_6_C	0.26365	1	0.607624
17504_62_C	0	0	1
17585_16_A	0.655977	1	0.417984
17584_24_G	0.181106	1	0.670425
17596_47_A	0	0	1
17605_37_A	0.0307055	1	0.860899
17622_44_A	0.1086	1	0.741744
17703_47_C	0.214193	1	0.643501
17752_19_C	1.75616	1	0.185104
17777_52_C	0.359607	1	0.548725
17786_10_T	0.210523	1	0.646358
17829_24_C	11.3669	1	0.000747659
17865_14_A	0	0	1
17883_28_G	17.9736	1	2.23996e-05
17942_78_T	0	0	1
17984_16_T	0	0	1
18046_32_G	0.00317135	1	0.955091
18093_37_G	0.0438851	1	0.834068
18221_71_T	0	0	1
18226_7_T	0.0152312	1	0.901779
18239_59_C	1.28039	1	0.257826
18238_39_A	1.12773	1	0.28826
18357_72_A	0	0	1
18356_50_T	0.0401512	1	0.841185
18384_21_C	22.2725	1	2.36576e-06
18402_33_A	0.0943181	1	0.758758
18401_18_A	0.190413	1	0.662573
18429_51_C	0	0	1
18574_17_T	0	0	1
18576_18_G	0	0	1
18594_27_A	6.3375	1	0.0118211
18595_19_A	0	0	1
18597_15_G	0.152185	1	0.696456
18627_27_T	12.2657	1	0.000461351
18642_58_A	0	0	1
18767_28_G	0	0	1
18778_22_G	0.0362701	1	0.848959
18791_7_C	5.08458	1	0.0241395
18846_12_G	22.797	1	1.80049e-06
18941_32_T	28.2105	1	1.08812e-07
18996_30_G	0.555399	1	0.45612
19024_65_A	0.470204	1	0.492893
19174_15_A	0	0	1
19191_13_T	0	0	1
19190_34_T	1.67889	1	0.195072
19212_5_C	0.113422	1	0.736282
19216_39_T	0.046832	1	0.828671
19226_5_G	45.9624	1	1.20546e-11
19227_16_C	5.15614	1	0.0231643
19347_5_C	13.9834	1	0.000184436
19350_34_C	0.00446394	1	0.946731
19415_36_G	0.56809	1	0.451019
19586_79_A	0.0394477	1	0.842564
19607_15_T	0	0	1
19608_78_C	0	0	1
19659_57_G	0.776595	1	0.378184
19663_31_A	0.0158691	1	0.899753
19687_75_T	0.528926	1	0.467059
19785_6_T	0.359607	1	0.548725
19822_22_A	0.0158691	1	0.899753
19912_54_A	0	0	1
19923_75_T	0.124717	1	0.723974
19943_37_T	0.210523	1	0.646358
19965_30_G	11.5014	1	0.000695436
20032_10_G	0	0	1
20035_21_C	2.25395	1	0.133274
20048_5_T	1.08171	1	0.298315
20051_5_A	5.05618	1	0.0245382
20205_13_G	0.394449	1	0.52997
20206_13_G	12.9337	1	0.000322724
20220_19_A	0	0	1
20223_65_A	0.647227	1	0.421106
20234_36_T	27.3212	1	1.72308e-07
20279_12_G	1.61415	1	0.203909
20301_36_T	0	0	1
20354_27_C	0.0688889	1	0.792961
20375_13_C	0.193388	1	0.660111
20401_18_C	4.87693	1	0.027218
20453_10_T	0.0655077	1	0.797994
20463_17_C	2.74021	1	0.097852
20498_27_T	2.46519	1	0.116393
20511_7_C	0.0158691	1	0.899753
20535_40_A	0.113422	1	0.736282
20607_20_T	0	0	1
20621_21_A	1.90099	1	0.167968
20658_10_C	0	0	1
20671_30_A	0	0	1
20670_5_T	0.135509	1	0.712788
20703_34_C	0.366076	1	0.545151
20718_23_T	0	0	1
20770_34_A	3.82256	1	0.050567
20802_65_A	0	0	1
20898_73_A	1.25673	1	0.262272
20915_19_A	0	0	1
20949_69_T	0	0	1
20970_29_C	0.226011	1	0.634497
20973_8_T	3.74147	1	0.0530776
21051_18_T	0.149074	1	0.699422
21111_78_T	0.0169444	1	0.896431
21155_31_T	0	0	1
21189_22_C	26.6842	1	2.39571e-07
21188_30_A	0	0	1
21375_29_T	0.0158691	1	0.899753
21381_16_T	23.7639	1	1.08907e-06
21388_16_T	0	0	1
21426_14_T	0.000325413	1	0.985608
21427_44_T	0.300041	1	0.583857
21491_11_A	0.1575	1	0.691469
21520_15_A	0	0	1
21581_69_A	0.0163892	1	0.898133
21616_32_T	32.4449	1	1.2262e-08
21639_61_A	0	0	1
21715_15_T	0.0849711	1	0.77067
21720_54_A	0.0655077	1	0.797994
21753_22_C	0	0	1
21762_14_A	0	0	1
21771_14_G	1.11858	1	0.290225
21891_13_T	1.16426	1	0.280584
21893_52_A	0	0	1
21919_21_A	0	0	1
21932_13_C	0.00642792	1	0.936099
21977_62_G	1.30113	1	0.254007
21985_6_A	23.2084	1	1.45358e-06
22095_43_A	3.87574	1	0.0489886
22252_16_G	0.279495	1	0.597033
22303_20_A	0.00390602	1	0.950166
22314_38_T	0.0655077	1	0.797994
22315_8_T	0.279495	1	0.597033
22341_46_C	50	1	1.53744e-12
22382_19_A	0	0	1
22400_23_A	0	0	1
22404_51_T	0.672221	1	0.412278
22561_67_A	0	0	1
22607_28_A	0.287923	1	0.591555
22687_39_T	5.511	1	0.0188972
22701_9_T	0.636553	1	0.424962
22797_23_A	0.436217	1	0.508954
22862_6_T	0	0	1
22891_30_A	0	0	1
22903_8_A	15.249	1	9.4227e-05
23089_29_T	5.18874	1	0.0227337
23121_61_C	0.152185	1	0.696456
23215_39_T	0.004032	1	0.94937
23216_55_T	0.00390602	1	0.950166
23219_15_A	5.379	1	0.0203805
23222_47_G	0.0754862	1	0.78351
23328_6_T	1.78736	1	0.181249
23333_43_A	0.0163892	1	0.898133
23464_32_G	49	1	2.55962e-12
23526_7_A	0	0	1
23533_17_T	15.8748	1	6.76756e-05
23647_23_C	0.459638	1	0.497793
23646_17_T	7.66577	1	0.00562782
23670_15_C	0.366076	1	0.545151
23672_17_T	0.279495	1	0.597033
23684_20_T	0.272772	1	0.601478
23704_11_A	0.210523	1	0.646358
23787_9_T	0	0	1
23797_76_A	5.09139	1	0.0240449
23803_44_A	0	0	1
23877_57_G	0.104	1	0.747081
23911_56_A	2.49869	1	0.113941
23938_16_C	0	0	1
23969_21_G	0.802469	1	0.370356
23989_9_T	0	0	1
23992_20_T	2.16799	1	0.140911
24063_10_T	0.577719	1	0.447208
24078_26_T	0	0	1
24095_46_G	0.104	1	0.747081
24109_50_T	0.152185	1	0.696456
24114_12_C	0	0	1
24150_66_G	0.036864	1	0.847742
24192_6_T	1.36167	1	0.243248
24194_43_G	0	0	1
24217_14_C	0	0	1
24223_18_A	0.0655077	1	0.797994
24232_54_T	0.0163892	1	0.898133
24242_38_T	0.394449	1	0.52997
24459_12_G	0	0	1
24499_10_T	2.58721	1	0.10773
24534_32_A	0	0	1
24550_12_G	0	0	1
24585_19_T	0	0	1
24718_19_T	0	0	1
24735_23_A	0	0	1
24778_27_A	0.318244	1	0.572665
24825_5_G	0	0	1
24824_23_A	7.50355	1	0.00615776
24902_57_A	24.9841	1	5.78055e-07
24920_52_G	2.34525	1	0.125665
25020_10_A	0.135215	1	0.713085
25021_15_T	0	0	1
25024_68_T	0	0	1
25029_6_C	0	0	1
25028_52_A	1.34008	1	0.247019
25036_55_A	0.732932	1	0.391934
25163_25_A	0.672221	1	0.412278
25210_6_G	2.4308	1	0.118972
25211_12_G	0.164512	1	0.685036
25227_8_A	0	0	1
25240_50_T	9.18944	1	0.00243415
25244_21_C	1.67889	1	0.195072
25247_7_C	0	0	1
25268_36_C	0.0770209	1	0.781376
25282_22_C	0	0	1
25393_17_C	0	0	1
25419_21_T	2.58721	1	0.10773
25449_14_A	17.6108	1	2.71041e-05
25501_24_G	0.0330714	1	0.855696
25500_18_A	0.279495	1	0.597033
25505_13_G	0.392659	1	0.530905
25514_10_A	21.985	1	2.74789e-06
25557_13_G	0.402239	1	0.525935
25569_17_T	0.0655077	1	0.797994
25611_33_G	1.1166	1	0.290652
25656_47_T	9.66563	1	0.00187747
25772_69_C	0.0362701	1	0.848959
25829_16_G	0	0	1
25936_78_C	23.3192	1	1.37224e-06
25959_11_T	0.00431003	1	0.947656
25964_37_A	0.123933	1	0.724808
26014_57_A	10.7288	1	0.00105483
26039_73_T	0	0	1
26211_33_C	0.279495	1	0.597033
26258_15_A	3.71534	1	0.0539148
26262_12_G	0	0	1
26317_6_T	0.000341465	1	0.985257
26337_66_C	0	0	1
26438_26_C	0.104	1	0.747081
26443_76_G	1.10586	1	0.292984
26553_33_T	0	0	1
26552_56_C	0.284444	1	0.593803
26584_5_A	0.366076	1	0.545151
26609_38_T	0	0	1
26646_12_C	0	0	1
26671_31_T	0	0	1
26737_13_C	0	0	1
26792_21_C	0.210523	1	0.646358
26862_7_C	0	0	1
26922_29_A	2.62136	1	0.105434
26957_27_A	1.11068	1	0.291935
27012_38_T	0.210523	1	0.646358
27019_12_T	0.446281	1	0.504106
27147_31_A	1.17788	1	0.277787
27146_22_A	0	0	1
27207_50_T	0.152185	1	0.696456
27218_47_A	1.62546	1	0.202332
27240_8_A	3.6514	1	0.0560222
27272_66_A	20.3806	1	6.34685e-06
27285_10_G	0.80291	1	0.370225
27318_5_A	0.0562164	1	0.812579
27325_22_C	0	0	1
27324_78_A	0	0	1
27357_59_T	0.0655077	1	0.797994
27358_7_C	0	0	1
27363_17_T	0.451389	1	0.501676
27376_42_G	61	1	5.66214e-15
27380_9_T	0	0	1
27389_9_G	0.0362701	1	0.848959
27527_19_G	0.425169	1	0.514369
27529_68_G	0.0166622	1	0.897293
27586_17_C	0.016125	1	0.898953
27681_63_C	0.00390602	1	0.950166
27729_41_A	0	0	1
27936_30_T	0.00390602	1	0.950166
28038_20_T	0.340231	1	0.559696
28037_5_T	11.8204	1	0.000585864
28077_24_A	7.68553	1	0.00556653
28105_7_C	0.94679	1	0.330538
28115_43_G	0	0	1
28118_6_T	3.27591	1	0.0703041
28190_21_A	2.4	1	0.121335
28213_19_A	0.0158691	1	0.899753
28228_22_A	0	0	1
28235_33_G	0.107575	1	0.742922
28244_42_T	14.6749	1	0.000127736
28296_23_A	0.036864	1	0.847742
28355_11_A	0.154797	1	0.693993
28368_13_C	0.210523	1	0.646358
28404_36_T	55.0678	1	1.16462e-13
28407_26_T	0.577719	1	0.447208
28449_21_C	0.004032	1	0.94937
28480_5_T	1.19794	1	0.273733
28497_47_G	0.0362701	1	0.848959
28507_19_G	6.33346	1	0.0118481
28506_6_G	0.0362701	1	0.848959
28523_14_A	2.88428	1	0.0894482
28580_19_A	1.67889	1	0.195072
28601_24_A	0.018176	1	0.892755
28629_19_A	0.392659	1	0.530905
28646_69_G	0.152185	1	0.696456
28667_42_A	5.89201	1	0.0152097
28680_48_G	5.67	1	0.0172575
28731_19_C	0	0	1
28764_10_G	0	0	1
28797_13_C	0.000869311	1	0.976479
28834_49_A	0	0	1
28838_31_G	3.00332	1	0.0830941
28857_10_C	7.25898	1	0.00705474
28856_9_G	0.0739796	1	0.785628
28877_78_G	0	0	1
28880_33_C	0	0	1
28973_67_G	0.276898	1	0.598742
29024_19_C	9.62957	1	0.00191469
29066_9_C	0.152185	1	0.696456
29101_60_T	1.57279	1	0.209802
29114_68_T	0	0	1
29150_27_A	0.711735	1	0.398869
29169_43_A	0.244749	1	0.620797
29252_55_T	0.115514	1	0.733952
29305_78_T	43.938	1	3.38951e-11
29321_15_T	0	0	1
29453_9_G	0	0	1
29462_15_T	19.0169	1	1.29567e-05
29545_30_G	3.82256	1	0.050567
29579_71_C	1.40729	1	0.235507
29591_16_C	3.35407	1	0.0670391
29615_64_T	0.00564214	1	0.940124
29708_16_T	0	0	1
29712_50_T	20.1937	1	6.99821e-06
29742_45_T	0.152185	1	0.696456
29822_60_G	1.90447	1	0.167579
29860_25_A	0	0	1
29922_29_C	0.0783197	1	0.779588
29977_24_C	0.149074	1	0.699422
29976_74_G	0	0	1
29989_25_A	0	0	1
30028_6_C	0.193388	1	0.660111
30035_7_G	0.0864198	1	0.768779
30082_20_T	14.8372	1	0.000117204
30088_24_C	0.161835	1	0.687472
30104_5_G	0.1811	1	0.670429
30118_5_A	3.7003	1	0.0544026
30169_45_G	0	0	1
30358_69_G	1.10586	1	0.292984
30357_30_A	1.10586	1	0.292984
30403_60_A	0	0	1
30446_32_T	0	0	1
30509_39_A	1.84866	1	0.173939
30542_27_G	0	0	1
30598_29_T	1.42849	1	0.232012
30613_48_T	6.51338	1	0.0107066
30620_5_G	5.14893	1	0.0232607
30691_12_T	0	0	1
30729_34_A	13.2231	1	0.000276514
30741_6_A	0	0	1
30778_56_C	0.802469	1	0.370356
30798_18_A	0.0158691	1	0.899753
30846_55_C	0.802469	1	0.370356
30890_12_G	0	0	1
30944_68_A	0.11028	1	0.739826
30953_13_A	0	0	1
31004_38_T	3.46154	1	0.0628118
31147_15_C	0.0158691	1	0.899753
31252_34_G	0	0	1
31296_25_G	0	0	1
31358_11_C	0.00390602	1	0.950166
31381_59_A	0	0	1
31413_44_T	0	0	1
31423_10_T	0.00854844	1	0.926334
31487_20_T	0	0	1
31523_9_A	3.21822	1	0.0728228
31720_7_A	0.105757	1	0.745027
31728_58_A	0.555399	1	0.45612
31736_55_C	0.210523	1	0.646358
31774_47_C	0.100949	1	0.750694
31834_75_A	0.406424	1	0.52379
31899_15_G	0	0	1
31989_47_A	0.00390602	1	0.950166
32005_5_T	0	0	1
32013_67_A	0.684117	1	0.408173
32132_29_T	0.802469	1	0.370356
32152_27_G	0.00390602	1	0.950166
32165_21_G	0	0	1
32172_28_A	0.214193	1	0.643501
32200_62_C	0	0	1
32323_10_T	0.00760778	1	0.930495
32322_12_T	0.00760778	1	0.930495
32337_12_T	0.0408803	1	0.839769
32362_51_T	0	0	1
32452_15_A	0.555399	1	0.45612
32537_78_T	0	0	1
32541_50_A	0	0	1
32546_66_C	0.451389	1	0.501676
32557_31_T	0	0	1
32605_54_A	0.359607	1	0.548725
32665_15_G	0.61106	1	0.434389
32678_22_A	0	0	1
32681_12_T	0.210523	1	0.646358
32712_34_T	0	0	1
32738_18_C	15.2346	1	9.49463e-05
32877_18_C	0	0	1
32914_36_A	0.0655077	1	0.797994
32958_26_A	0.100949	1	0.750694
33114_21_A	0.036864	1	0.847742
33172_25_A	0	0	1
33229_11_C	20.6649	1	5.47103e-06
33348_48_T	0	0	1
33510_48_T	1.30612	1	0.253098
33558_8_C	0	0	1
33593_41_A	0	0	1
33628_18_T	0.000198473	1	0.98876
33635_36_T	1.67889	1	0.195072
33765_7_T	0	0	1
33773_65_G	0	0	1
33795_25_T	0	0	1
33812_33_T	0.00390602	1	0.950166
33838_54_T	33.5405	1	6.97948e-09
33852_19_G	0.359607	1	0.548725
34035_36_C	0	0	1
34040_44_A	0	0	1
34063_54_T	0.396825	1	0.528733
34080_79_C	0.0655077	1	0.797994
34100_41_T	0.279495	1	0.597033
34179_46_C	0.004032	1	0.94937
34303_50_T	0.0158691	1	0.899753
34310_23_A	8.30989	1	0.00394297
34326_13_T	24.0937	1	9.17585e-07
34332_43_G	0.210523	1	0.646358
34346_9_A	0.0167041	1	0.897164
34474_45_G	2.50893	1	0.113203
34482_9_A	0.0655077	1	0.797994
34498_42_T	9.96798	1	0.00159286
34510_54_T	22.7182	1	1.87578e-06
34554_34_G	0	0	1
34578_38_T	0.0199923	1	0.887559
34600_37_A	0.0185124	1	0.891774
34607_39_T	0.243951	1	0.621367
34621_13_G	0.808804	1	0.368474
34632_17_T	0.685757	1	0.407611
34663_24_C	0.0726377	1	0.787534
34717_60_G	0	0	1
34731_11_A	5.511	1	0.0188972
34779_9_G	3.58519	1	0.0582969
34783_33_T	1.33289	1	0.248291
34790_67_A	0.359607	1	0.548725
34892_72_G	1.46684	1	0.225845
34923_40_C	0	0	1
34929_51_A	0.371991	1	0.541921
34944_6_T	0.0665973	1	0.796357
34946_79_G	0.0665973	1	0.796357
35012_9_T	0.732932	1	0.391934
35015_55_T	0.451389	1	0.501676
35099_9_T	0.0562164	1	0.812579
35156_50_G	0.104	1	0.747081
35176_13_G	0.312066	1	0.576415
35193_27_A	0.0780166	1	0.780003
35259_14_C	0.226011	1	0.634497
35359_38_A	0	0	1
35456_18_T	0.0362701	1	0.848959
35469_61_T	0.0688889	1	0.792961
35522_14_G	0	0	1
35646_27_T	2.23936	1	0.134536
35670_35_A	0	0	1
35669_23_T	0.105757	1	0.745027
35679_34_G	0.00390602	1	0.950166
35753_10_C	0.00396801	1	0.949773
35759_22_G	1.31215	1	0.252006
35799_51_T	0.0714721	1	0.789205
35798_18_A	0.0101513	1	0.919746
35844_53_A	0.689991	1	0.406168
35908_19_A	0	0	1
36023_26_T	3.98056	1	0.0460282
36056_59_A	3.87926	1	0.048886
36096_5_T	1.93926	1	0.163749
36113_70_A	0.451389	1	0.501676
36156_50_T	1.30612	1	0.253098
36181_25_A	0.00543761	1	0.941217
36209_15_G	17.8345	1	2.40978e-05
36227_66_T	0.676141	1	0.410919
36232_31_C	0	0	1
36246_49_T	0	0	1
36272_16_T	0	0	1
36338_9_T	0.359607	1	0.548725
36337_42_T	0	0	1
36348_7_A	1.19396	1	0.274531
36424_22_A	0.0887279	1	0.765801
36477_10_A	0.217993	1	0.640573
36523_28_A	0.119939	1	0.7291
36528_38_A	0.1575	1	0.691469
36579_58_T	0	0	1
36583_28_A	0.0655077	1	0.797994
36586_12_G	33.6803	1	6.49561e-09
36639_16_G	0.0297796	1	0.862991
36644_46_G	0.0774241	1	0.780819
36709_25_A	0.406424	1	0.52379
36739_15_T	0.459638	1	0.497793
36761_5_T	0.538255	1	0.463157
36772_7_A	1.26565	1	0.260585
36818_31_T	0.210523	1	0.646358
36819_61_G	0.359607	1	0.548725
36830_38_T	0.61439	1	0.43314
36892_9_C	0.737971	1	0.390312
36951_7_A	2.75685	1	0.0968386
36965_66_A	1.28039	1	0.257826
37058_34_T	0.00174515	1	0.966678
37142_28_T	64	1	1.22125e-15
37150_8_G	0.0158691	1	0.899753
37165_61_C	0.0158691	1	0.899753
37224_63_A	0	0	1
37225_14_T	0	0	1
37230_40_C	0.676141	1	0.410919
37274_43_T	0	0	1
37293_55_A	0	0	1
37363_14_A	0.38788	1	0.533416
37389_24_A	0	0	1
37398_23_T	7.48077	1	0.00623616
37439_29_G	0	0	1
37449_68_T	0.00462924	1	0.945755
37452_42_G	3.82256	1	0.050567
37522_33_G	0	0	1
37571_34_A	0	0	1
37621_16_T	0.26365	1	0.607624
37644_5_T	0.105757	1	0.745027
37733_68_G	1.71372	1	0.190504
37752_47_C	0.046832	1	0.828671
37787_81_T	0.0217293	1	0.88281
37963_8_G	0.210523	1	0.646358
37967_41_G	0.284444	1	0.593803
38002_35_G	0	0	1
38012_22_C	0	0	1
38051_45_G	27.7659	1	1.3692e-07
38114_21_C	5.559	1	0.0183859
38123_19_C	0.451389	1	0.501676
38139_29_C	0	0	1
38177_15_T	0.104	1	0.747081
38199_15_T	0	0	1
38208_65_A	4.55911	1	0.0327442
38239_34_T	0	0	1
38293_34_T	2.58721	1	0.10773
38302_12_A	0.0796168	1	0.777817
38307_38_C	0	0	1
38402_32_G	5.60476	1	0.0179118
38467_27_T	0	0	1
38499_12_A	2.14876	1	0.142685
38561_58_C	13.0744	1	0.000299352
38571_14_T	0	0	1
38765_11_T	0.169324	1	0.680713
38854_8_T	0.0362701	1	0.848959
38866_41_T	1.31425	1	0.251626
38880_43_C	0	0	1
38976_9_G	14.9844	1	0.000108404
38989_36_A	1.00289	1	0.316612
39077_24_G	0	0	1
39140_10_A	0.104	1	0.747081
39167_27_A	0	0	1
39172_43_T	0.0362701	1	0.848959
39245_39_A	60	1	9.4369e-15
39311_14_T	5.50083	1	0.0190075
39350_64_A	0.433828	1	0.510117
39403_19_G	0	0	1
39425_19_G	0.833816	1	0.361171
39466_14_G	0	0	1
39490_24_T	0.214193	1	0.643501
39511_27_A	0.105757	1	0.745027
39514_7_T	0	0	1
39542_51_A	0	0	1
39584_13_A	0	0	1
39631_23_A	0.100949	1	0.750694
39658_79_T	0	0	1
39663_41_T	0.00390602	1	0.950166
39715_14_A	1.70874	1	0.191148
39741_19_A	0	0	1
39743_30_T	0	0	1
39770_26_C	0	0	1
39851_12_G	2.17315	1	0.140439
39860_16_A	0.378698	1	0.538301
39881_6_T	2.63172	1	0.104748
39927_25_A	0.0148134	1	0.903128
39931_29_G	2.46519	1	0.116393
40026_43_G	0	0	1
40039_12_A	0.0655077	1	0.797994
40254_77_A	0.0137295	1	0.906723
40265_74_C	0	0	1
40267_26_G	0	0	1
40446_12_T	0.177413	1	0.673606
40532_23_A	7.76531	1	0.00532591
40561_5_C	0.00564214	1	0.940124
40585_54_C	0.247835	1	0.618604
40603_5_G	18.5695	1	1.63819e-05
40693_31_C	0	0	1
40707_74_G	3.68481	1	0.0549103
40857_13_G	0.555399	1	0.45612
40862_12_A	0.152185	1	0.696456
40866_16_T	3.90366	1	0.048181
40927_11_A	0.56571	1	0.451969
40966_12_G	0.104	1	0.747081
41064_31_A	0	0	1
41097_57_G	0.016125	1	0.898953
41141_45_C	0	0	1
41151_40_C	0.00396801	1	0.949773
41241_11_A	0.451389	1	0.501676
41275_14_C	0.0158691	1	0.899753
41319_7_G	0	0	1
41355_61_T	0	0	1
41399_43_A	0.00390602	1	0.950166
41426_12_G	0	0	1
41442_13_T	0	0	1
41482_24_G	0.306122	1	0.580069
41497_76_T	0	0	1
41541_12_T	0.704191	1	0.401379
41566_48_C	0.0175386	1	0.894641
41605_18_A	0.50583	1	0.47695
41720_42_T	0.451389	1	0.501676
41789_28_A	0.00390602	1	0.950166
41878_52_C	0	0	1
41893_6_G	0	0	1
41895_58_A	0	0	1
41902_36_G	0.433167	1	0.510439
41901_65_T	2.4308	1	0.118972
42013_47_T	0.104	1	0.747081
42030_72_T	0.0374777	1	0.846496
42054_5_A	0.0420776	1	0.837472
42061_59_G	1.66141	1	0.197413
42076_16_C	0.555399	1	0.45612
42115_61_T	0.000312596	1	0.985894
42147_54_C	0.046832	1	0.828671
42176_41_A	10.2855	1	0.00134077
42203_18_G	2.37621	1	0.123196
42256_32_T	0	0	1
42313_37_T	0	0	1
42381_5_T	0.0362701	1	0.848959
42400_20_A	23.62	1	1.17361e-06
42420_26_T	0	0	1
42436_6_T	0.201221	1	0.653737
42480_34_T	0	0	1
42491_6_T	1.47114	1	0.225166
42495_35_T	0.0864198	1	0.768779
42563_11_T	14.9844	1	0.000108404
42628_75_T	7.77691	1	0.00529182
42642_30_C	0	0	1
42644_7_A	0	0	1
42704_17_G	0.0655077	1	0.797994
42740_18_G	0.711735	1	0.398869
42739_21_T	0.036864	1	0.847742
42743_16_C	0.004032	1	0.94937
42778_60_G	0	0	1
42781_6_T	0	0	1
42790_8_C	0	0	1
42811_24_T	0	0	1
42845_8_T	0.292443	1	0.588659
42882_12_A	0	0	1
42910_23_A	0	0	1
42916_23_A	0.104	1	0.747081
42999_19_G	0.210523	1	0.646358
43001_10_C	1.90099	1	0.167968
43039_21_T	19.4513	1	1.03197e-05
43064_16_G	37.3679	1	9.78192e-10
43069_6_C	1.71901	1	0.189821
43107_35_G	7.52312	1	0.00609122
43150_44_A	0.775154	1	0.378627
43193_26_T	0.802469	1	0.370356
43334_15_G	0	0	1
43333_28_C	1.78782	1	0.181191
43419_12_C	0.94679	1	0.330538
43426_49_T	28.2197	1	1.08294e-07
43458_65_T	0	0	1
43484_14_T	0.104	1	0.747081
43505_57_T	0	0	1
43569_9_A	0	0	1
43584_35_T	0.414322	1	0.519784
43616_10_G	0.84898	1	0.356841
43624_27_A	0	0	1
43656_8_A	12.4086	1	0.000427372
43679_57_C	0	0	1
43714_25_T	17.92	1	2.30387e-05
43856_9_T	0.939902	1	0.332303
43904_48_A	5.04038	1	0.024763
43914_16_G	0.0172364	1	0.895548
44063_15_T	1.71768	1	0.189992
44119_34_A	0.00396801	1	0.949773
44144_31_A	9.52212	1	0.0020301
44274_5_A	8.66014	1	0.00325247
44336_7_G	0	0	1
44454_52_C	1.21327	1	0.270686
44473_38_A	0.0173692	1	0.895148
44493_10_T	0.0655077	1	0.797994
44534_47_T	6.18907	1	0.0128542
44559_21_C	0	0	1
44617_16_T	0.0864198	1	0.768779
44624_23_A	7.90813	1	0.00492131
44734_41_G	3.87926	1	0.048886
44777_30_A	2.56	1	0.109599
44783_39_G	0.210523	1	0.646358
44847_55_T	0.100949	1	0.750694
44942_7_A	0	0	1
45063_18_C	1.8785	1	0.170504
45127_9_A	0.698061	1	0.403436
45252_30_G	0.393497	1	0.530467
45263_37_G	26.6825	1	2.39778e-07
45310_21_T	0	0	1
45330_13_T	0.862559	1	0.353024
45346_40_G	0.38716	1	0.533796
45380_39_G	0	0	1
45403_67_A	0	0	1
45440_50_A	0.149074	1	0.699422
45439_24_T	0.340231	1	0.559696
45452_10_T	0	0	1
45528_11_T	1.85111	1	0.173655
45550_6_C	1.47363	1	0.224773
45563_31_T	0.00390602	1	0.950166
45573_20_A	7.29574	1	0.00691184
45606_56_A	0.0416362	1	0.838315
45620_28_G	0.0267591	1	0.87006
45631_58_T	0.185829	1	0.666411
45664_34_G	0.591026	1	0.442023
45663_61_C	0.226011	1	0.634497
45845_36_T	0.148152	1	0.700307
45872_9_C	5.74786	1	0.0165087
45890_72_A	1.10586	1	0.292984
45931_23_T	0	0	1
45977_28_C	0.94679	1	0.330538
45986_8_C	0.776595	1	0.378184
46023_32_T	33.462	1	7.267e-09
46108_13_T	0	0	1
46152_69_C	0.817845	1	0.365811
46217_60_G	0	0	1
46226_38_C	0	0	1
46252_6_G	0.000312596	1	0.985894
46261_55_T	0.0362701	1	0.848959
46289_5_T	0.0362701	1	0.848959
46300_25_A	0.0362701	1	0.848959
46308_23_C	0	0	1
46315_31_G	0.0514286	1	0.820596
46343_33_T	0	0	1
46352_9_A	0.154797	1	0.693993
46371_14_A	0.802469	1	0.370356
46521_34_G	1.74936	1	0.185957
46563_27_T	0	0	1
46594_39_T	0.104	1	0.747081
46625_17_T	0.284444	1	0.593803
46631_39_A	10.398	1	0.00126152
46693_24_A	0.893811	1	0.344447
46730_10_C	0	0	1
46752_8_A	0.0362701	1	0.848959
46810_9_T	0	0	1
46815_12_T	4.64547	1	0.0311356
46823_14_A	0	0	1
46827_68_T	17.2256	1	3.3193e-05
46866_18_A	0	0	1
46909_55_T	0.0665973	1	0.796357
47001_11_T	5.87654	1	0.0153439
47038_62_G	3.11111	1	0.0777599
47060_22_A	0.516198	1	0.472468
47136_25_C	0	0	1
47179_36_T	0	0	1
47263_48_C	2.95968	1	0.0853649
47364_23_A	0.311701	1	0.576638
47407_6_A	0	0	1
47411_29_T	0	0	1
47471_46_T	2.01945	1	0.155295
47478_8_G	0.379735	1	0.537745
47479_49_A	0.516198	1	0.472468
47504_11_G	0	0	1
47518_15_C	0.366076	1	0.545151
47522_19_T	0	0	1
47544_9_A	0	0	1
47639_13_T	0	0	1
47674_11_G	15.8748	1	6.76756e-05
47676_44_T	0.501073	1	0.479029
47696_25_T	0.0158691	1	0.899753
47709_6_T	0	0	1
47712_31_G	0.186706	1	0.665672
47796_20_C	1.15556	1	0.282389
47803_6_A	16.9468	1	3.84424e-05
47816_13_A	24.9948	1	5.74847e-07
47851_12_T	0.0665973	1	0.796357
47883_52_T	0.0195733	1	0.888735
47884_6_A	0.1811	1	0.670429
47895_41_T	0	0	1
47927_57_A	0.0214074	1	0.883675
47944_40_A	1.67889	1	0.195072
48038_60_T	0	0	1
48045_29_A	0	0	1
48087_25_T	6.09217	1	0.0135782
48200_45_A	1.1166	1	0.290652
48290_14_T	0.016125	1	0.898953
48378_64_G	0	0	1
48424_21_T	0	0	1
48474_23_T	0	0	1
48497_30_T	3.54485	1	0.0597305
48573_22_G	0.0192239	1	0.889726
48578_43_A	0	0	1
48704_7_A	1.66141	1	0.197413
48708_35_C	0.279495	1	0.597033
48738_14_G	0.104	1	0.747081
48740_14_A	0	0	1
48768_55_T	3.00332	1	0.0830941
48811_36_C	0.833816	1	0.361171
48846_39_G	1.60536	1	0.205145
48896_6_T	2.25395	1	0.133274
48910_24_T	0	0	1
49202_36_T	0	0	1
49216_50_G	0.0281925	1	0.866657
49227_77_T	1.10586	1	0.292984
49284_15_C	0	0	1
49290_19_C	0.210523	1	0.646358
49377_11_T	0.216739	1	0.641536
49419_8_C	0.0158689	1	0.899754
49649_78_A	0	0	1
49696_62_A	0.000869311	1	0.976479
49717_15_T	0	0	1
49756_48_T	3.04741	1	0.0808661
49766_67_G	2.20639	1	0.13744
49797_14_G	0.210523	1	0.646358
49818_10_T	0	0	1
49817_13_T	0	0	1
49890_44_T	12.6087	1	0.00038395
50041_15_G	0.223645	1	0.636276
50045_43_T	2.60276	1	0.106678
50109_7_T	9.18944	1	0.00243415
50199_28_G	0.104	1	0.747081
50198_14_T	0.555399	1	0.45612
50218_29_A	0	0	1
50221_8_T	20.8722	1	4.90963e-06
50223_9_T	3.59396	1	0.0579901
50238_24_A	1.0088	1	0.315191
50242_16_A	0	0	1
50248_26_T	32.0175	1	1.52789e-08
50253_29_A	0.655977	1	0.417984
50282_19_A	0	0	1
50340_33_A	0.00390602	1	0.950166
50368_50_G	25.098	1	5.44906e-07
50367_20_T	1.15047	1	0.28345
50403_16_G	14.2336	1	0.00016146
50489_55_A	1.93926	1	0.163749
50563_46_T	0.0158691	1	0.899753
50570_12_G	0.031496	1	0.859138
50571_8_A	0	0	1
50784_75_C	0.00446394	1	0.946731
50867_55_G	0.0983699	1	0.753795
50899_16_C	0.672221	1	0.412278
50978_7_C	61	1	5.66214e-15
50985_44_G	0	0	1
51016_8_C	2.56	1	0.109599
51024_17_C	0	0	1
51030_49_G	0.653003	1	0.419041
51032_50_A	0.0655077	1	0.797994
51196_51_A	0.279495	1	0.597033
51201_49_A	0.258378	1	0.611237
51225_22_T	0.53221	1	0.465679
51412_7_C	0.217993	1	0.640573
51474_48_C	0	0	1
51490_71_A	0	0	1
51522_5_G	0	0	1
51539_53_A	0.577719	1	0.447208
51578_8_A	0.00396801	1	0.949773
51657_6_A	0.0163892	1	0.898133
51704_38_A	0	0	1
51711_26_G	0.00390602	1	0.950166
51746_30_C	2.62136	1	0.105434
51803_33_C	0	0	1
51885_42_T	0	0	1
51900_62_G	0	0	1
51996_23_A	3.90366	1	0.048181
52010_11_A	3.00332	1	0.0830941
52095_18_T	0.672221	1	0.412278
52100_44_T	0.497778	1	0.480478
52141_9_A	8.89287	1	0.00286286
52198_18_A	0.00224766	1	0.962187
52304_5_C	0	0	1
52386_19_C	0.00390602	1	0.950166
52523_73_A	0.152185	1	0.696456
52525_12_A	0.021114	1	0.884469
52702_31_C	0.104	1	0.747081
52722_32_T	0.0362701	1	0.848959
52727_77_A	0.672221	1	0.412278
52783_17_A	0.232669	1	0.629552
53024_37_G	0.178345	1	0.6728
53055_36_C	0.0374777	1	0.846496
53159_14_C	38.5432	1	5.35554e-10
53203_8_T	0.00119579	1	0.972414
53295_71_C	0	0	1
53376_31_A	5.74686	1	0.0165182
53464_34_A	0.00390602	1	0.950166
53495_13_G	0	0	1
53508_36_C	0.1575	1	0.691469
53526_31_T	0.56809	1	0.451019
53542_7_A	0.0251185	1	0.874072
53589_40_G	3.1746	1	0.0747914
53634_22_G	0.210523	1	0.646358
53657_48_A	9.17695	1	0.00245082
53672_59_A	0	0	1
53730_65_G	5.559	1	0.0183859
53757_38_A	4.57327	1	0.0324745
53771_27_T	19.1238	1	1.22505e-05
53773_37_T	0	0	1
53785_26_A	5.85	1	0.0155771
53815_7_G	36.2887	1	1.7015e-09
53842_64_A	2.3448	1	0.125701
53847_20_T	5.22605	1	0.022251
53891_24_G	0.0374777	1	0.846496
53947_54_T	0	0	1
53968_28_T	0	0	1
53990_59_A	0	0	1
54001_39_T	1.00289	1	0.316612
54008_75_C	0	0	1
54022_5_T	0.0158691	1	0.899753
54096_63_A	1.93372	1	0.164352
54101_12_G	0	0	1
54163_20_A	4.65492	1	0.0309646
54227_7_C	0.371991	1	0.541921
54237_17_T	0.451389	1	0.501676
54242_30_A	0.338331	1	0.560794
54281_12_G	0.444444	1	0.504985
54294_20_A	0	0	1
54304_77_A	0	0	1
54328_15_C	4.89812	1	0.026886
54455_44_G	65	1	7.77156e-16
54461_53_C	0.214193	1	0.643501
54480_6_A	0	0	1
54557_43_A	0	0	1
54582_34_C	0.00390602	1	0.950166
54633_57_T	31.1734	1	2.3598e-08
54735_6_T	0.0158691	1	0.899753
54770_9_G	0	0	1
54847_22_T	1.71372	1	0.190504
54874_14_G	0.0665973	1	0.796357
54877_12_C	1.15047	1	0.28345
54903_12_T	0	0	1
54918_5_T	5.781	1	0.0162003
54952_36_G	0.263223	1	0.607914
54975_77_A	1.32504	1	0.249689
55002_22_T	3.48887	1	0.0617827
55107_6_T	0.00396801	1	0.949773
55171_31_A	0.340231	1	0.559696
55191_27_T	0.00396801	1	0.949773
55325_25_T	0.00390602	1	0.950166
55332_10_G	0	0	1
55352_11_T	0.0218601	1	0.88246
55453_70_C	0	0	1
55467_7_T	25.578	1	4.24852e-07
55525_20_G	0	0	1
55547_53_A	0.0297796	1	0.862991
55638_15_T	15.75	1	7.22879e-05
55649_19_A	49	1	2.55962e-12
55690_8_T	6.37333	1	0.0115848
55716_12_A	0.104	1	0.747081
55717_34_T	0.210523	1	0.646358
55861_19_A	0.0362701	1	0.848959
55958_22_C	0	0	1
55957_9_A	38.8508	1	4.57475e-10
56044_8_A	6.73023	1	0.00947924
56091_48_A	0	0	1
56154_71_T	13.1469	1	0.000288001
56156_60_A	27.7823	1	1.35763e-07
56155_9_A	0.0432352	1	0.835283
56162_5_G	6.66205	1	0.00984874
56258_8_G	9.31129	1	0.00227745
56280_17_G	2.00829	1	0.156441
56283_24_C	0	0	1
56289_7_G	20.6507	1	5.51167e-06
56302_30_C	2.35501	1	0.124881
56348_48_C	0.555399	1	0.45612
56382_22_T	4.55111	1	0.0328974
56423_5_C	1.14824	1	0.283917
56446_15_T	9.21592	1	0.0023992
56490_5_G	0.279495	1	0.597033
56491_18_T	0.305265	1	0.5806
56500_22_T	0.129013	1	0.719458
56525_49_G	0.0362701	1	0.848959
56537_56_C	0.0163892	1	0.898133
56555_32_T	47	1	7.09865e-12
56617_32_G	4.22087	1	0.0399297
56619_29_C	0.00390602	1	0.950166
56635_17_A	7.47672	1	0.0062502
56670_37_G	0.775154	1	0.378627
56690_16_T	0	0	1
56694_21_C	0.410342	1	0.521796
56750_40_G	1.04289	1	0.307151
56754_50_T	0.451389	1	0.501676
56767_12_A	0.351437	1	0.553301
56798_40_T	0.430628	1	0.511681
56825_44_A	0	0	1
56858_18_C	3.09374	1	0.0785938
56873_19_C	0.0222117	1	0.881525
56923_74_C	0.0158691	1	0.899753
56922_38_A	0.149074	1	0.699422
57052_19_T	0.0849646	1	0.770679
57108_32_G	3.10203	1	0.0781948
57215_65_C	30.9747	1	2.61417e-08
57214_6_T	0	0	1
57372_61_A	0.359607	1	0.548725
57393_66_T	0	0	1
57420_51_G	0.418776	1	0.517549
57442_9_T	0.0163892	1	0.898133
57590_6_T	0.0101513	1	0.919746
57596_58_G	0.0615573	1	0.804051
57609_30_A	28.2105	1	1.08812e-07
57628_17_T	0	0	1
57632_12_T	0.0158691	1	0.899753
57663_10_C	0.0362701	1	0.848959
57843_78_T	0	0	1
57851_17_T	0	0	1
57978_5_T	0	0	1
58062_58_A	0	0	1
58161_9_G	0.0381122	1	0.845218
58198_53_C	2.54883	1	0.110376
58235_6_T	0.509766	1	0.47524
58241_43_A	0.322783	1	0.56994
58333_9_G	0.284444	1	0.593803
58347_15_T	0.154797	1	0.693993
58394_11_A	0.745448	1	0.387921
58407_21_A	1.86817	1	0.171685
58511_36_C	1.28039	1	0.257826
58544_36_A	1.06676	1	0.301679
58583_18_G	3.5169	1	0.0607461
58630_22_G	0.218492	1	0.640192
58719_56_A	0.00174515	1	0.966678
58786_15_C	0.94679	1	0.330538
58866_13_T	5.781	1	0.0162003
58865_44_T	0.151936	1	0.696693
58934_18_T	0	0	1
58972_69_G	0.170888	1	0.679323
58998_9_T	0	0	1
59155_59_A	0.0362701	1	0.848959
59213_45_C	0	0	1
59265_29_T	0.33105	1	0.565041
59277_43_T	8.38644	1	0.0037803
59291_19_G	3.35407	1	0.0670391
59320_10_T	0.0309917	1	0.860259
59330_37_A	0	0	1
59379_12_T	0.523504	1	0.469351
59393_75_T	0.272772	1	0.601478
59404_58_T	0.0165668	1	0.897585
59448_50_C	4.98536	1	0.0255627
59464_15_C	0	0	1
59491_26_G	0	0	1
59530_8_G	0.121357	1	0.727567
59570_35_T	7.66656	1	0.00562535
59608_8_T	1.96194	1	0.161306
59683_27_C	0.0149219	1	0.902776
59691_70_A	0	0	1
59690_52_A	0.220448	1	0.638699
59753_33_G	0	0	1
59803_18_T	0	0	1
59870_25_T	0	0	1
59871_7_A	0	0	1
59884_37_A	0.004032	1	0.94937
59924_16_T	21.3227	1	3.88099e-06
59923_16_C	0.104	1	0.747081
59990_60_T	0	0	1
60047_30_A	27.9426	1	1.24969e-07
60079_19_C	0	0	1
60099_16_A	0.711735	1	0.398869
60137_37_C	0.151613	1	0.696999
60182_60_C	0.0655077	1	0.797994
60212_24_T	0.214193	1	0.643501
60359_15_A	0.279495	1	0.597033
60413_34_T	0.0961538	1	0.756495
60470_31_A	0.0362701	1	0.848959
60532_35_A	2.5656	1	0.109211
60543_9_T	0.890361	1	0.345379
60594_29_C	0.234828	1	0.627967
60665_44_T	0.672221	1	0.412278
60681_12_T	2.12332	1	0.145072
60700_20_A	4.14285	1	0.0418108
60764_8_C	0	0	1
60780_53_G	0.503477	1	0.477976
60795_13_C	58	1	2.62013e-14
60812_23_C	0.152185	1	0.696456
60855_9_T	0.00396801	1	0.949773
61049_24_G	0.0739796	1	0.785628
61057_7_A	0.366076	1	0.545151
61104_65_T	0.0163892	1	0.898133
61207_69_A	0.893811	1	0.344447
61239_8_G	0.104	1	0.747081
61274_12_G	0	0	1
61366_41_A	0.0121025	1	0.9124
61432_40_T	0.0251185	1	0.874072
61474_28_A	0.0362701	1	0.848959
61537_38_A	0	0	1
61565_73_A	0.0803571	1	0.776814
61580_67_T	0.210523	1	0.646358
61606_5_A	0.484837	1	0.486239
61621_11_A	0.439745	1	0.507246
61674_35_T	1.42849	1	0.232012
61730_16_C	0.0655077	1	0.797994
61756_77_A	1.75616	1	0.185104
61935_68_A	1.15802	1	0.281876
61956_16_A	0.0148134	1	0.903128
61985_76_A	0.0314988	1	0.859132
61991_6_G	0.104	1	0.747081
62019_16_C	13.7943	1	0.000203949
62060_11_A	0.0416984	1	0.838196
62146_16_A	1.36167	1	0.243248
62326_14_G	0.276898	1	0.598742
62325_11_A	0	0	1
62327_9_C	0	0	1
62362_11_A	1.14915	1	0.283728
62405_64_C	7.48077	1	0.00623616
62487_12_T	0.259386	1	0.610542
62614_29_C	2.43743	1	0.118471
62637_70_G	0.040625	1	0.840263
62644_12_A	0	0	1
62732_18_T	0.294887	1	0.587106
62793_17_A	0.104	1	0.747081
62811_42_G	39.6294	1	3.07028e-10
62850_36_G	27.0627	1	1.96958e-07
62866_10_T	0	0	1
62900_37_A	0.0158691	1	0.899753
62943_34_T	0.046832	1	0.828671
62952_15_A	0	0	1
62981_5_T	2.18806	1	0.139084
63132_30_C	0.00480726	1	0.944723
63163_22_C	0	0	1
63207_6_A	1.28039	1	0.257826
63212_16_T	0	0	1
63228_9_A	0.000127502	1	0.990991
63296_25_C	6.99988	1	0.00815153
63371_37_A	0.00446394	1	0.946731
63408_66_C	3.43171	1	0.0639559
63442_55_G	6.63488	1	0.0100001
63473_26_G	0.436217	1	0.508954
63492_47_C	12.0087	1	0.000529529
63511_53_G	0.217993	1	0.640573
63597_23_G	1.35059	1	0.245176
63633_14_A	0	0	1
63675_47_T	0	0	1
63711_28_T	0.513674	1	0.473553
63718_19_T	30.375	1	3.56088e-08
63757_6_C	2.34525	1	0.125665
63767_10_C	1.84866	1	0.173939
63796_11_A	0.672221	1	0.412278
63819_11_A	5.67	1	0.0172575
63827_45_T	1.10586	1	0.292984
63826_46_A	0	0	1
63829_11_T	0	0	1
63834_43_A	0.468193	1	0.49382
63890_5_G	1.0005	1	0.317191
63927_15_T	3.46154	1	0.0628118
64066_13_T	0.217993	1	0.640573
64069_75_A	0	0	1
64141_16_T	0.503477	1	0.477976
64164_12_A	0	0	1
64163_28_T	5.83701	1	0.0156925
64197_20_A	0.00390602	1	0.950166
64201_28_C	0	0	1
64240_37_T	1.62702	1	0.202116
64252_25_A	8.2944	1	0.00397675
64371_31_A	0.000312596	1	0.985894
64376_24_T	7.64306	1	0.00569911
64457_30_T	0	0	1
64521_53_T	1.00837	1	0.315294
64642_18_T	8.69523	1	0.00319044
64716_18_T	0.56571	1	0.451969
64729_21_G	0.417965	1	0.517954
64760_8_T	0.104	1	0.747081
64824_9_T	20.8525	1	4.96043e-06
64871_10_A	0.0665973	1	0.796357
64957_24_A	3.58464	1	0.0583159
64967_50_T	0	0	1
64987_37_C	0.0655077	1	0.797994
64995_58_T	3.31976	1	0.0684518
65001_14_A	0.036864	1	0.847742
65110_31_A	1.15047	1	0.28345
65187_20_A	0.96522	1	0.325875
65225_19_A	0.0163892	1	0.898133
65288_27_G	0	0	1
65358_50_A	0.00390602	1	0.950166
65422_7_A	0.0163889	1	0.898134
65471_9_A	0	0	1
65478_7_T	0.684899	1	0.407905
65559_9_G	0.555399	1	0.45612
65719_33_A	0	0	1
65738_46_C	0.756141	1	0.384539
65751_54_T	0	0	1
65753_34_G	0	0	1
65760_37_G	0.00390602	1	0.950166
65793_51_C	0.0362701	1	0.848959
65823_46_T	0.0768176	1	0.781657
65826_37_A	0	0	1
65957_20_T	0	0	1
66015_5_C	0.154797	1	0.693993
66130_17_G	0.152185	1	0.696456
66131_37_G	4.24641	1	0.0393335
66135_48_T	0	0	1
66137_51_T	0	0	1
66163_73_T	0.152185	1	0.696456
66201_22_A	9.40126	1	0.00216836
66225_42_A	0.152185	1	0.696456
66244_30_T	0.0362701	1	0.848959
66257_69_T	2.62965	1	0.104885
66339_6_T	2.62136	1	0.105434
66383_61_G	0.000869311	1	0.976479
66416_27_C	0	0	1
66450_8_T	0.555399	1	0.45612
66466_21_T	0	0	1
66521_14_C	0.00390602	1	0.950166
66535_37_C	0	0	1
66593_36_A	0.217993	1	0.640573
66645_66_T	0.939902	1	0.332303
66644_57_G	0.0158691	1	0.899753
66661_63_G	0.561704	1	0.453575
66667_11_A	0.104	1	0.747081
66683_11_T	0.264973	1	0.606724
66689_47_T	0.0943181	1	0.758758
66763_49_T	0	0	1
66777_74_T	1.40729	1	0.235507
66782_48_T	0.00390602	1	0.950166
66802_67_G	0.0655077	1	0.797994
66831_38_T	0.406424	1	0.52379
66994_29_T	21.067	1	4.43498e-06
66997_7_G	0.96522	1	0.325875
67010_17_G	0	0	1
67034_22_A	0	0	1
67046_5_T	0.0655077	1	0.797994
67053_10_A	0	0	1
67084_68_A	0	0	1
67091_9_G	0.107575	1	0.742922
67115_6_C	0	0	1
67138_10_A	1.86581	1	0.171956
67141_57_A	17.1216	1	3.50613e-05
67143_9_T	7.9625	1	0.00477564
67166_5_C	0	0	1
67301_44_A	0.0987282	1	0.753361
67316_53_G	1.31425	1	0.251626
67342_9_G	0.0514286	1	0.820596
67369_46_G	0.0401862	1	0.841117
67397_36_T	0.982865	1	0.321492
67403_32_A	0	0	1
67469_19_A	0.862559	1	0.353024
67536_11_A	5.04737	1	0.0246633
67552_41_T	1.75616	1	0.185104
67583_19_C	0	0	1
67665_6_A	4.67128	1	0.0306711
67693_54_A	0	0	1
67736_28_G	0.00396801	1	0.949773
67835_36_T	0.0655077	1	0.797994
67922_63_G	0	0	1
67923_46_C	0	0	1
67969_30_A	12.9822	1	0.000314472
68022_43_A	0	0	1
68032_45_T	12.4314	1	0.000422172
68038_67_G	0.0440816	1	0.833702
68037_68_A	0.0158691	1	0.899753
68135_27_G	0	0	1
68154_5_T	0.00390602	1	0.950166
68188_31_T	0.461364	1	0.496987
68233_8_A	0	0	1
68266_63_A	0.169324	1	0.680713
68273_79_C	1.42849	1	0.232012
68452_21_G	2.56	1	0.109599
68479_17_G	1.36077	1	0.243404
68544_26_A	0.0267591	1	0.87006
68573_17_A	0.414322	1	0.519784
68612_27_T	2.56	1	0.109599
68748_14_T	0.0362701	1	0.848959
68793_5_C	11.3718	1	0.000745675
68928_22_A	0.0214074	1	0.883675
68988_32_A	1.59604	1	0.206465
69065_32_A	5.781	1	0.0162003
69100_53_C	0	0	1
69115_17_A	3.74147	1	0.0530776
69123_15_T	0.00119523	1	0.972421
69161_70_G	0.730421	1	0.392747
69176_17_T	0	0	1
69233_67_T	2.27506	1	0.13147
69264_67_A	0.279495	1	0.597033
69283_41_A	0.0655077	1	0.797994
69349_42_A	3.82256	1	0.050567
69352_45_G	0.972603	1	0.324032
69395_59_A	0	0	1
69404_50_A	0.016125	1	0.898953
69418_38_T	0	0	1
69417_6_A	0	0	1
69421_8_T	0.684899	1	0.407905
69444_34_A	0.0665973	1	0.796357
69456_52_T	0.451389	1	0.501676
69505_15_G	0.00390602	1	0.950166
69513_22_G	0.0783197	1	0.779588
69530_37_T	0	0	1
69541_11_A	14.7341	1	0.000123784
69544_6_A	0.00390602	1	0.950166
69551_21_A	0.0655077	1	0.797994
69565_8_G	0.0655077	1	0.797994
69707_39_T	0.152185	1	0.696456
69740_18_G	0	0	1
69747_15_A	0	0	1
69811_19_T	0	0	1
69886_31_A	0	0	1
69972_68_A	0.451389	1	0.501676
70000_44_C	2.57562	1	0.108522
70132_43_G	0.00390602	1	0.950166
70147_74_T	0.00390602	1	0.950166
70157_27_A	0	0	1
70169_6_T	0.152185	1	0.696456
70168_32_C	0.0655077	1	0.797994
70272_66_T	0	0	1
70277_10_T	0.104	1	0.747081
70297_25_A	0.216346	1	0.641838
70594_32_C	1.67889	1	0.195072
70726_6_G	0	0	1
70745_14_G	1.93372	1	0.164352
70748_28_C	18.5207	1	1.68066e-05
70752_73_G	0	0	1
70861_31_A	0	0	1
70944_10_G	0.647746	1	0.42092
70954_14_G	0	0	1
71006_19_T	0.00390602	1	0.950166
71024_19_G	1.87959	1	0.170381
71068_77_C	0.359607	1	0.548725
71217_35_C	3.07084	1	0.0797083
71330_67_A	0.0158691	1	0.899753
71432_20_T	0.00431003	1	0.947656
71468_24_T	8.15697	1	0.00428959
71472_29_G	0.0175386	1	0.894641
71542_6_A	1.94679	1	0.162933
71576_61_A	0.0158691	1	0.899753
71600_9_T	0	0	1
71683_9_A	0	0	1
71764_47_A	0	0	1
71807_74_G	0	0	1
71919_21_T	0.0330714	1	0.855696
72035_9_A	0.0655077	1	0.797994
72129_45_A	2.49417	1	0.114268
72169_20_A	65	1	7.77156e-16
72222_5_T	6.51338	1	0.0107066
72221_63_T	2.23098	1	0.135268
72229_23_A	0	0	1
72266_59_G	10.9711	1	0.000925446
72317_27_C	0.115514	1	0.733952
72386_26_C	6.03921	1	0.0139916
72435_16_G	0.19802	1	0.656324
72445_75_A	0.0655077	1	0.797994
72484_71_T	0	0	1
72523_18_T	14.7341	1	0.000123784
72568_24_T	0.016125	1	0.898953
72572_47_G	0.672221	1	0.412278
72613_21_A	0.284444	1	0.593803
72660_38_C	0.451389	1	0.501676
72789_22_G	0.783538	1	0.376061
72801_12_T	0.149074	1	0.699422
72818_19_C	0.172071	1	0.678277
72875_42_T	0.00431003	1	0.947656
72958_9_A	6.99988	1	0.00815153
72972_26_T	0.659811	1	0.416627
73034_16_G	0.111403	1	0.738552
73053_6_T	0.698061	1	0.403436
73082_8_A	0.13264	1	0.715711
73091_7_C	0.702534	1	0.401933
73106_26_T	0.0178516	1	0.893711
73120_8_T	0.875	1	0.349575
73213_16_A	0.0169444	1	0.896431
73253_10_A	1.59625	1	0.206436
73281_8_G	0	0	1
73383_16_T	6.31053	1	0.0120023
73446_28_C	0.210523	1	0.646358
73454_18_T	34.0052	1	5.49641e-09
73503_47_T	53	1	3.33511e-13
73586_25_C	0	0	1
73589_28_T	1.04289	1	0.307151
73588_44_T	5.22449	1	0.022271
73639_47_C	1.71901	1	0.189821
73673_35_C	0.129013	1	0.719458
73684_5_T	0.378698	1	0.538301
73683_6_A	4.67843	1	0.0305437
73749_7_G	18.6359	1	1.58213e-05
73783_15_G	0	0	1
73960_22_G	0.359607	1	0.548725
73963_52_T	2.58721	1	0.10773
74048_17_T	6.358	1	0.0116853
74095_66_G	0	0	1
74232_11_A	0.00396801	1	0.949773
74269_55_T	2.28	1	0.131052
74292_10_A	0	0	1
74341_72_A	0	0	1
74413_13_T	25.5787	1	4.24709e-07
74473_10_G	0	0	1
74475_44_C	0.021157	1	0.884352
74493_52_A	0	0	1
74531_10_G	1.5113	1	0.21894
74535_16_A	0	0	1
74612_62_G	0	0	1
74670_17_A	0.0158691	1	0.899753
74677_7_T	1.34583	1	0.246009
74691_14_G	0	0	1
74778_27_T	0.476067	1	0.490209
74937_41_G	0.0710789	1	0.789772
74960_19_C	0.379735	1	0.537745
74963_14_T	1.75616	1	0.185104
74972_36_T	0.00390602	1	0.950166
74996_8_A	2.56	1	0.109599
75005_25_A	0.0961538	1	0.756495
75056_34_G	0.00396801	1	0.949773
75259_22_G	0.22663	1	0.634034
75279_38_G	0.367117	1	0.54458
75325_35_C	1.67889	1	0.195072
75324_31_G	1.96194	1	0.161306
75347_63_T	0.555399	1	0.45612
75373_9_G	24.1018	1	9.13759e-07
75436_5_A	0.00390602	1	0.950166
75511_46_T	0.00396801	1	0.949773
75514_33_T	0	0	1
75632_64_T	0	0	1
75688_74_A	0.944319	1	0.33117
75808_21_G	0.23464	1	0.628104
75815_28_G	0.0158691	1	0.899753
75880_6_T	0	0	1
75922_67_T	0	0	1
75955_55_T	0.305265	1	0.5806
75987_68_C	0.016125	1	0.898953
76037_21_T	2.37392	1	0.123377
76101_18_C	1.10586	1	0.292984
76100_12_G	14.9844	1	0.000108404
76222_12_A	0.372781	1	0.541492
76224_49_T	1.75616	1	0.185104
76227_5_A	0.0030538	1	0.95593
76276_75_T	0.279495	1	0.597033
76307_51_C	14.9844	1	0.000108404
76598_20_C	0.0169444	1	0.896431
76649_28_C	1.10586	1	0.292984
76671_44_C	1.08171	1	0.298315
76795_7_A	20.4708	1	6.05485e-06
76864_61_T	0.210523	1	0.646358
76902_42_T	0	0	1
76938_58_G	0.00396801	1	0.949773
76976_25_A	0.152185	1	0.696456
77106_48_C	0.152185	1	0.696456
77162_37_T	0	0	1
77170_11_A	0	0	1
77193_12_T	0	0	1
77234_52_A	0.0430699	1	0.835594
77312_17_C	1.29704	1	0.254755
77348_26_C	0.0423688	1	0.836918
77361_45_T	0.555399	1	0.45612
77382_38_C	27.299	1	1.74302e-07
77513_54_A	0.216451	1	0.641757
77532_64_C	1.49157	1	0.221974
77633_17_A	0.210523	1	0.646358
77694_55_G	0.160605	1	0.6886
77700_58_T	9.02929	1	0.00265687
77710_30_A	0	0	1
77723_47_C	1.16426	1	0.280584
77735_51_T	2.58721	1	0.10773
77762_34_T	0	0	1
77807_8_T	0.704191	1	0.401379
77868_35_G	0	0	1
77881_16_T	0.741712	1	0.389113
77883_75_T	1.28039	1	0.257826
77887_17_T	1.16426	1	0.280584
77929_35_A	0.566022	1	0.451844
77953_40_T	0	0	1
77965_31_A	0	0	1
77977_10_T	0	0	1
77993_27_T	1.56503	1	0.210931
78005_57_A	0.56571	1	0.451969
78022_23_A	0.0362701	1	0.848959
78036_53_A	0.12725	1	0.7213
78041_6_A	0.0768176	1	0.781657
78071_32_T	6.03921	1	0.0139916
78085_59_T	0.0374777	1	0.846496
78099_22_T	0.0700948	1	0.791199
78133_64_G	0	0	1
78135_17_A	3.16129	1	0.0754036
78164_27_G	0.239205	1	0.624781
78169_43_A	3.48887	1	0.0617827
78200_46_G	0	0	1
78245_9_T	0.0267591	1	0.87006
78262_9_T	0	0	1
78336_42_A	0	0	1
78386_5_C	0	0	1
78397_48_T	0	0	1
78396_14_A	0	0	1
78411_42_A	0	0	1
78414_70_G	0	0	1
78456_55_A	0.468193	1	0.49382
78455_7_G	0	0	1
78495_36_C	0.22193	1	0.637573
78505_48_A	0.0158691	1	0.899753
78572_15_A	0	0	1
78585_7_T	5.31158	1	0.0211841
78639_23_T	0.00396801	1	0.949773
78666_23_G	0.503477	1	0.477976
78684_72_A	0	0	1
78730_23_C	0.672221	1	0.412278
78752_68_A	0	0	1
78769_7_G	0.226011	1	0.634497
78811_38_C	0.645517	1	0.42172
78887_12_A	0.366076	1	0.545151
79077_22_G	0.840437	1	0.359272
79079_23_T	0.000751385	1	0.978132
79096_14_G	0.555399	1	0.45612
79150_42_T	0.00697631	1	0.933435
79240_13_C	7.90813	1	0.00492131
79241_27_C	0	0	1
79267_52_T	1.70874	1	0.191148
79301_31_G	9.08181e-05	1	0.992396
79304_38_T	1.12773	1	0.28826
79333_14_C	2.15122	1	0.142457
79405_23_C	0.01309	1	0.908912
79505_9_G	0.436217	1	0.508954
79549_15_A	4.24621	1	0.039338
79596_11_G	0	0	1
79626_31_C	8.26339	1	0.00404526
79652_26_T	0.152185	1	0.696456
79706_6_G	17.3309	1	3.14033e-05
79705_28_T	0.00423699	1	0.948101
79732_5_T	0.28327	1	0.594566
79823_39_G	0.578112	1	0.447053
79824_54_A	0	0	1
79938_14_A	5.71062	1	0.0168626
79951_40_T	0.00396801	1	0.949773
80003_12_A	3.46154	1	0.0628118
80043_25_T	0.0655077	1	0.797994
80076_10_A	0.0362701	1	0.848959
80138_18_A	0	0	1
80141_37_A	1.91686	1	0.166204
80157_62_C	0.555399	1	0.45612
80219_22_C	0.105757	1	0.745027
80236_49_A	0.459638	1	0.497793
80241_17_C	0.152185	1	0.696456
80265_37_T	0	0	1
80306_11_T	0.104	1	0.747081
80367_38_C	0.152185	1	0.696456
80371_29_C	0.152185	1	0.696456
80479_14_G	0.226011	1	0.634497
80548_76_T	0.47707	1	0.489753
80547_20_T	4.48689	1	0.0341557
80655_25_A	4.69544	1	0.0302427
80797_73_A	0	0	1
80847_28_T	0	0	1
80942_49_T	0.104	1	0.747081
80989_25_A	0.461364	1	0.496987
81030_67_T	0.109173	1	0.741088
81237_23_A	0.802469	1	0.370356
81274_71_A	0.00520778	1	0.942471
81284_30_T	0.00390602	1	0.950166
81296_12_T	0.00396801	1	0.949773
81384_16_G	0.0416362	1	0.838315
81393_22_A	0	0	1
81485_9_T	0.194919	1	0.658854
81586_30_A	0.040625	1	0.840263
81594_11_A	0.0197775	1	0.88816
81615_10_A	0	0	1
81621_61_A	0.00390602	1	0.950166
81682_71_C	0	0	1
81681_7_T	0	0	1
81687_53_T	0	0	1
81741_27_G	0.0904517	1	0.763604
81760_8_A	7.19979	1	0.00729119
81797_8_A	0.0158691	1	0.899753
81826_20_A	0.00390602	1	0.950166
81904_19_G	0	0	1
81919_19_C	0	0	1
81958_23_C	0.833816	1	0.361171
82052_20_C	47	1	7.09865e-12
82154_43_A	16.9151	1	3.90898e-05
82160_41_A	0	0	1
82169_23_T	0	0	1
82177_48_T	0.00390602	1	0.950166
82187_50_A	0	0	1
82252_14_C	0	0	1
82257_7_A	0.00396801	1	0.949773
82300_9_G	0	0	1
82299_31_T	0	0	1
82334_72_G	0.367609	1	0.54431
82492_24_G	0.00390602	1	0.950166
82555_18_T	0.004032	1	0.94937
82595_10_T	0.793084	1	0.373169
82619_25_T	1.81135	1	0.178346
82642_18_T	25.63	1	4.13566e-07
82811_23_T	0.00390602	1	0.950166
82835_18_C	20.148	1	7.16746e-06
82883_42_A	3.90366	1	0.048181
82893_24_T	0.0280927	1	0.866891
82897_53_C	8.95765	1	0.00276309
82896_18_A	0	0	1
82902_55_C	0.433828	1	0.510117
82916_18_C	13.4707	1	0.000242316
82920_21_T	50.8013	1	1.02207e-12
82967_6_T	4.1584	1	0.0414285
82970_50_G	0.00471657	1	0.945247
82980_29_T	0	0	1
82995_19_A	0.00396801	1	0.949773
83076_57_T	0.802469	1	0.370356
83085_9_A	0.00390602	1	0.950166
83169_12_C	3.33215	1	0.0679381
83178_10_A	0.004032	1	0.94937
83203_21_C	0.776595	1	0.378184
83309_13_T	3.87299	1	0.0490691
83322_47_C	8.7222	1	0.00314359
83323_77_G	0.00423699	1	0.948101
83355_9_T	7.9108	1	0.00491406
83358_10_T	1.83622	1	0.175394
83381_6_G	0.1908	1	0.662252
83380_18_A	0	0	1
83389_27_T	1.16187	1	0.281079
83400_14_C	0.004032	1	0.94937
83414_60_A	0	0	1
83422_48_G	0	0	1
83471_32_T	28.8674	1	7.75064e-08
83482_42_A	0.0158691	1	0.899753
83488_24_A	0	0	1
83548_8_C	0	0	1
83553_61_C	1.32408	1	0.249862
83608_39_T	0.214193	1	0.643501
83635_45_C	0.0320707	1	0.857873
83634_25_A	5.22605	1	0.022251
83663_61_A	5.35879	1	0.0206181
83702_28_A	1.86851	1	0.171646
83723_57_T	0.00499951	1	0.943631
83749_8_T	0	0	1
83768_35_T	0	0	1
83769_52_A	1.55556	1	0.212317
83801_31_A	0	0	1
83869_39_T	0	0	1
83952_40_C	0	0	1
83985_30_G	0.104	1	0.747081
83984_34_T	8.73531	1	0.00312106
84080_15_G	0.128395	1	0.720102
84090_47_T	5.47501	1	0.0192903
84104_48_T	0	0	1
84188_36_A	0.00390602	1	0.950166
84193_20_T	0	0	1
84316_42_A	0	0	1
84356_12_T	0	0	1
84385_15_T	0.0121025	1	0.9124
84450_29_T	0	0	1
84459_48_T	0	0	1
84479_29_A	0	0	1
84515_9_T	0.0267591	1	0.87006
84548_42_C	0	0	1
84606_20_T	0.0362701	1	0.848959
84609_61_G	6.48148	1	0.0109004
84682_37_A	0	0	1
84705_23_G	10.2743	1	0.00134898
84729_5_C	0.00239477	1	0.96097
84735_35_G	14.2843	1	0.000157167
84821_20_A	0	0	1
84826_77_C	0	0	1
84837_11_G	10.808	1	0.00101065
84919_37_C	0.0655077	1	0.797994
85037_78_A	18.889	1	1.38546e-05
85055_22_T	13.7331	1	0.000210711
85071_24_T	0.004032	1	0.94937
85076_37_C	10.8065	1	0.00101144
85083_8_A	1.71023	1	0.190955
85096_26_A	2.67582	1	0.101883
85116_28_G	0.378698	1	0.538301
85127_77_T	0.154797	1	0.693993
85135_43_T	7.36288	1	0.00665842
85169_55_T	0.214193	1	0.643501
85279_27_T	0.210523	1	0.646358
85391_14_T	0.0204	1	0.886426
85390_12_G	8.56296	1	0.00343071
85402_21_G	0.141556	1	0.706739
85411_12_A	1.94462	1	0.163168
85425_8_C	0.00725139	1	0.932138
85443_34_T	0	0	1
85478_8_A	64	1	1.22125e-15
85485_38_T	9.79962	1	0.00174548
85498_20_C	19.1238	1	1.22505e-05
85497_14_T	65	1	7.77156e-16
85535_48_A	0	0	1
85577_19_G	0.280167	1	0.596592
85691_41_G	0.0719137	1	0.78857
85692_20_A	0.0208264	1	0.885253
85694_9_A	1.90447	1	0.167579
85726_6_T	1.94462	1	0.163168
86020_12_T	0.288379	1	0.591261
86043_75_A	0.417965	1	0.517954
86231_46_T	0.201221	1	0.653737
86299_77_G	12.2801	1	0.000457807
86322_72_T	2.47177	1	0.115907
86348_9_A	0.170888	1	0.679323
86347_22_C	0	0	1
86353_8_C	0.00423699	1	0.948101
86356_75_A	0	0	1
86421_31_A	5.89201	1	0.0152097
86445_52_T	0	0	1
86516_59_A	0.00499951	1	0.943631
86641_8_A	0.036864	1	0.847742
86679_10_T	8.8484	1	0.00293347
86748_65_C	0	0	1
86819_33_T	3.90366	1	0.048181
86824_58_G	6.47986	1	0.0109104
86833_41_T	0	0	1
86982_18_T	0.210523	1	0.646358
87034_16_G	0.0665973	1	0.796357
87115_16_A	0.0387684	1	0.843908
87122_16_C	0.0688889	1	0.792961
87153_35_A	0.0655077	1	0.797994
87171_14_A	5.44801	1	0.0195906
87219_6_C	0.0665973	1	0.796357
87272_77_C	1.71372	1	0.190504
87337_5_T	4.33854	1	0.0372588
87355_48_G	0.288331	1	0.591292
87429_32_A	5.67	1	0.0172575
87428_21_A	0.0665973	1	0.796357
87432_31_G	0.676141	1	0.410919
87494_30_A	0.0677237	1	0.79468
87525_7_T	0.0374777	1	0.846496
87566_12_T	8.18155	1	0.00423186
87588_28_T	0.676141	1	0.410919
87595_59_C	0	0	1
87622_79_A	0	0	1
87649_49_G	0	0	1
87655_25_A	0.359607	1	0.548725
87681_52_G	0	0	1
87705_6_G	0.0158691	1	0.899753
87802_71_A	0	0	1
87805_76_T	0.149074	1	0.699422
87808_10_A	0	0	1
87835_58_T	0.393497	1	0.530467
87927_8_G	0.0158691	1	0.899753
87972_58_A	0.00390602	1	0.950166
87973_57_T	0.366076	1	0.545151
88061_75_C	0.016125	1	0.898953
88074_63_C	0.394449	1	0.52997
88078_26_T	9.79133	1	0.00175337
88198_43_A	1.10586	1	0.292984
88202_16_G	0.672221	1	0.412278
88295_54_C	0	0	1
88415_57_T	0	0	1
88430_43_A	0	0	1
88440_30_A	0.366076	1	0.545151
88504_6_C	6.39148	1	0.0114669
88524_22_T	2.0178	1	0.155464
88528_65_G	0.0655077	1	0.797994
88556_28_G	0	0	1
88577_8_T	1.25673	1	0.262272
88587_63_T	0.00423699	1	0.948101
88638_9_C	0	0	1
88653_9_A	0	0	1
88730_7_A	0	0	1
88757_38_G	58	1	2.62013e-14
88875_5_C	0.0961538	1	0.756495
88883_22_G	0	0	1
88912_44_C	0	0	1
88962_10_A	0	0	1
89135_53_A	0.214193	1	0.643501
89186_36_G	0.94679	1	0.330538
89246_32_T	1.86581	1	0.171956
89247_39_T	0.004032	1	0.94937
89277_27_C	0	0	1
89283_22_T	0	0	1
89311_11_T	2.39766	1	0.121517
89343_19_G	0	0	1
89355_64_T	0.00423699	1	0.948101
89386_18_G	0	0	1
89406_26_C	0	0	1
89513_13_C	4.86311	1	0.0274368
89521_33_G	0.00390602	1	0.950166
89540_5_T	0	0	1
89547_51_A	0.152185	1	0.696456
89708_25_A	0	0	1
89730_36_T	0.152185	1	0.696456
89750_17_A	54.0355	1	1.96954e-13
89815_18_G	0.00390602	1	0.950166
89820_56_T	0.00396801	1	0.949773
89845_64_G	0.94679	1	0.330538
89889_52_A	0.0158691	1	0.899753
89944_38_T	0	0	1
89956_23_T	0.94679	1	0.330538
89982_29_A	0.00390602	1	0.950166
90057_45_C	1.15047	1	0.28345
90061_11_A	1.63791	1	0.200612
90076_57_C	0.018176	1	0.892755
90079_25_G	1.10586	1	0.292984
90109_28_A	0	0	1
90172_52_T	0	0	1
90227_17_A	2.0618	1	0.151032
90261_5_G	0	0	1
90289_7_C	0.016125	1	0.898953
90318_29_T	0	0	1
90339_33_A	1.10202	1	0.293822
90354_73_A	3.82957	1	0.0503558
90450_6_T	0	0	1
90513_70_T	1.82085	1	0.177212
90549_10_C	0	0	1
90554_32_A	0	0	1
90558_17_C	16.1187	1	5.94936e-05
90587_21_C	0.152185	1	0.696456
90653_68_C	0	0	1
90744_37_T	0.732932	1	0.391934
90757_44_T	0.104	1	0.747081
90889_51_G	0.104	1	0.747081
90898_30_C	3.33215	1	0.0679381
90961_47_A	0.367609	1	0.54431
90999_12_T	0.636553	1	0.424962
91008_27_G	0.0462529	1	0.829717
91048_13_A	0.0677237	1	0.79468
91049_55_T	0	0	1
91076_21_T	2.37826	1	0.123034
91093_31_C	0.0158691	1	0.899753
91097_34_C	0	0	1
91185_50_T	0.279495	1	0.597033
91203_7_A	0	0	1
91245_25_A	0.308641	1	0.578515
91336_54_G	0	0	1
91339_12_C	0	0	1
91360_27_A	0	0	1
91390_62_A	0	0	1
91430_15_C	0	0	1
91440_19_C	0	0	1
91464_45_A	0.94679	1	0.330538
91473_71_A	7.9625	1	0.00477564
91560_7_C	0	0	1
91590_12_A	0.149074	1	0.699422
91637_17_T	7.66656	1	0.00562535
91696_5_G	2.56	1	0.109599
91704_7_T	0	0	1
91761_52_G	0.0158691	1	0.899753
91843_27_T	0	0	1
91856_18_A	0.456265	1	0.499375
91868_18_T	0.0374777	1	0.846496
92001_25_T	13.4707	1	0.000242316
92003_52_T	0	0	1
92024_11_G	24.8363	1	6.24119e-07
92032_19_A	0	0	1
92066_56_T	0.152185	1	0.696456
92123_21_A	2.0929	1	0.147985
92140_78_C	1.15556	1	0.282389
92147_66_A	0	0	1
92238_28_G	0.00390602	1	0.950166
92244_72_G	0.178345	1	0.6728
92263_7_T	0	0	1
92353_25_T	0.482699	1	0.487202
92376_10_T	1.30612	1	0.253098
92496_18_T	0.105757	1	0.745027
92504_10_A	5.89201	1	0.0152097
92510_77_C	1.86763	1	0.171746
92534_27_C	0	0	1
92543_5_A	0.0665973	1	0.796357
92563_22_G	0	0	1
92581_26_G	0.698061	1	0.403436
92590_27_A	0.154797	1	0.693993
92603_12_A	0.0100248	1	0.920246
92650_15_T	0	0	1
92706_54_A	0.0394477	1	0.842564
92731_32_A	0	0	1
92763_62_A	0.152185	1	0.696456
92777_70_G	0.0770209	1	0.781376
92812_9_A	9.02929	1	0.00265687
92864_19_T	5.781	1	0.0162003
92975_48_G	2.74021	1	0.097852
93142_37_A	3.41137	1	0.0647486
93170_18_T	3.01204	1	0.0826482
93220_43_A	0	0	1
93227_15_A	0	0	1
93260_30_C	47.7551	1	4.82925e-12
93268_9_G	0	0	1
93267_34_T	0	0	1
93305_6_T	0	0	1
93379_6_A	0.0655077	1	0.797994
93391_5_A	0.0362701	1	0.848959
93519_23_T	26.8766	1	2.16869e-07
93562_25_A	0.451389	1	0.501676
93577_5_A	5.90713	1	0.0150797
93650_28_A	0.33261	1	0.564126
93658_35_G	16.1745	1	5.77659e-05
93672_32_T	22.4297	1	2.17973e-06
93742_47_C	0	0	1
93745_72_G	0	0	1
93769_74_G	7.9625	1	0.00477564
93806_70_T	0	0	1
93807_67_C	0	0	1
93862_36_G	22.7847	1	1.812e-06
94076_54_T	4.91847	1	0.0265711
94094_18_T	0.468193	1	0.49382
94145_40_T	0	0	1
94177_5_T	0.279495	1	0.597033
94216_24_A	0.149074	1	0.699422
94219_63_T	0	0	1
94227_68_C	0.0655077	1	0.797994
94282_20_C	0	0	1
94295_19_C	0.0195733	1	0.888735
94294_11_T	0.244045	1	0.6213
94309_11_T	0.152185	1	0.696456
94331_15_T	0	0	1
94341_15_A	0.704191	1	0.401379
94349_16_G	0.0438851	1	0.834068
94397_9_T	0	0	1
94464_42_T	0.0770209	1	0.781376
94471_8_T	0	0	1
94492_8_G	3.96809	1	0.0463703
94491_5_G	0	0	1
94591_38_A	11.6071	1	0.000656995
94599_30_T	0.0754862	1	0.78351
94598_29_C	0.792	1	0.373496
94748_68_C	0	0	1
94749_33_T	0.0564913	1	0.81213
94754_11_C	18.6821	1	1.54425e-05
94789_29_A	1.10359	1	0.29348
94817_24_T	0.0688889	1	0.792961
94827_9_T	1.10359	1	0.29348
95101_60_C	57	1	4.36318e-14
95230_48_A	1.75616	1	0.185104
95259_61_A	0	0	1
95279_25_A	0	0	1
95325_13_T	6.18907	1	0.0128542
95468_18_A	0	0	1
95499_13_A	10.2312	1	0.00138085
95521_54_A	0.672221	1	0.412278
95526_39_C	5.00179	1	0.0253211
95547_22_G	0.216346	1	0.641838
95583_8_A	0.00390602	1	0.950166
95593_40_G	0	0	1
95689_44_A	3.64441	1	0.0562578
95701_43_G	24.4636	1	7.57275e-07
95723_5_T	0	0	1
95743_11_T	0	0	1
95763_45_T	0.279495	1	0.597033
95793_28_C	0.741712	1	0.389113
95811_6_A	0.230245	1	0.631342
95815_45_T	0.00396801	1	0.949773
95823_62_A	2.08144	1	0.149099
95822_54_C	0.104	1	0.747081
95826_7_A	29.379	1	5.95196e-08
95834_35_C	0.366076	1	0.545151
95855_62_G	2.5656	1	0.109211
95944_5_G	3.82256	1	0.050567
96033_60_T	0	0	1
96044_9_A	0.00390602	1	0.950166
96109_34_A	0	0	1
96176_30_G	0.279495	1	0.597033
96191_5_A	0	0	1
96212_8_G	0.0267591	1	0.87006
96242_52_T	0.154797	1	0.693993
96268_12_T	0	0	1
96278_11_G	0	0	1
96297_18_C	0.0904517	1	0.763604
96362_8_T	0.226088	1	0.63444
96699_77_A	1.57868	1	0.208951
96698_39_A	63	1	2.10942e-15
96714_7_T	0.00802469	1	0.92862
96720_11_C	0.0362701	1	0.848959
96780_35_T	0	0	1
96835_26_G	1.01012	1	0.314873
96850_41_C	0	0	1
96917_19_T	3.46154	1	0.0628118
97061_9_A	0	0	1
97066_24_G	0	0	1
97176_20_A	0.756141	1	0.384539
97263_13_T	0	0	1
97352_6_A	0	0	1
97358_59_T	0.242747	1	0.622229
97425_7_A	65	1	7.77156e-16
97444_40_G	0	0	1
97493_60_T	15.8786	1	6.75387e-05
97589_13_A	40.7722	1	1.71053e-10
97739_52_T	4.36288	1	0.0367301
97815_21_T	0	0	1
97829_26_C	0.036864	1	0.847742
97914_32_G	0	0	1
97913_51_G	0	0	1
98096_18_T	0.436217	1	0.508954
98166_9_T	0	0	1
98187_66_A	1.25089	1	0.263383
98244_41_G	1.15556	1	0.282389
98323_27_C	0.683761	1	0.408295
98344_62_G	0	0	1
98377_11_T	38.1277	1	6.6264e-10
98402_16_A	22.0706	1	2.62808e-06
98472_39_C	0	0	1
98486_13_G	0	0	1
98494_12_T	15.0685	1	0.000103678
98505_13_A	2.49869	1	0.113941
98545_55_T	0.154797	1	0.693993
98557_25_T	0.653003	1	0.419041
98630_64_T	0.279495	1	0.597033
98635_52_A	0	0	1
98650_5_G	3.13875	1	0.0764524
98803_79_G	63	1	2.10942e-15
98809_66_T	0.279495	1	0.597033
98854_7_C	0.939902	1	0.332303
98928_42_A	0.629025	1	0.427713
98970_7_T	4.47298	1	0.0344348
98976_36_C	0	0	1
98980_39_T	0.780701	1	0.376927
99001_66_T	0	0	1
99011_31_T	0.0163889	1	0.898134
99037_50_G	0	0	1
99139_6_A	0.0175386	1	0.894641
99161_24_G	0.00390602	1	0.950166
99246_9_G	0.00390602	1	0.950166
99255_16_A	4.0717	1	0.0436073
99337_11_A	0	0	1
99437_77_A	0.104	1	0.747081
99443_15_T	0.431655	1	0.511178
99446_22_T	0	0	1
99527_14_A	0.041377	1	0.838812
99609_12_C	0.016125	1	0.898953
99641_34_G	0	0	1
99663_11_T	0.0655077	1	0.797994
99693_67_T	0	0	1
99703_10_A	0.0158691	1	0.899753
99702_42_T	0.0158691	1	0.899753
99706_60_A	0.00390602	1	0.950166
99705_77_C	3.90366	1	0.048181
99722_41_T	0.105757	1	0.745027
99755_17_G	0.0158691	1	0.899753
99823_27_C	0	0	1
99837_5_A	0.0362701	1	0.848959
99952_64_A	6.9975	1	0.00816237
100026_14_A	0.0544983	1	0.815413
100055_13_A	0.0153536	1	0.901387
100179_9_A	0.016125	1	0.898953
100286_13_T	10.2507	1	0.00136632
100343_45_C	4.5876	1	0.032204
100377_5_A	1.84866	1	0.173939
100385_6_G	25.4141	1	4.62525e-07
100432_35_A	31.0967	1	2.45488e-08
100456_12_A	0	0	1
100472_13_T	0.512363	1	0.474118
100492_31_C	0.0362701	1	0.848959
100506_16_A	0	0	1
100518_56_A	0	0	1
100553_28_G	8.74921	1	0.00309736
100562_27_C	0	0	1
100571_5_G	3.41803	1	0.0644879
100626_17_C	0.555399	1	0.45612
100640_32_A	0	0	1
100689_79_C	0.451389	1	0.501676
100692_37_G	0	0	1
100705_19_G	0.0166622	1	0.897293
100716_59_T	0.468193	1	0.49382
100795_26_A	0.279495	1	0.597033
100897_14_G	0.377156	1	0.539129
100939_8_T	2.75685	1	0.0968386
100969_22_C	0.309474	1	0.578003
101072_7_A	2.0794	1	0.149299
101104_39_A	0	0	1
101105_6_A	0.284444	1	0.593803
101117_20_C	10.6721	1	0.00108761
101150_19_T	0.359607	1	0.548725
101203_23_A	0	0	1
101219_19_T	1.40729	1	0.235507
101301_21_A	0.0158691	1	0.899753
101328_14_A	0.105757	1	0.745027
101355_50_C	0.0158691	1	0.899753
101368_64_T	0.104	1	0.747081
101379_77_C	0.0158691	1	0.899753
101387_16_T	0	0	1
101404_11_A	1.24615	1	0.264288
101490_28_C	0.0655077	1	0.797994
101544_24_G	0.01309	1	0.908912
101576_33_A	0.371991	1	0.541921
101600_35_G	0.0455125	1	0.831064
101602_58_C	1.5199	1	0.217635
101619_6_A	0.436217	1	0.508954
101625_6_T	0	0	1
101729_12_A	0.00390602	1	0.950166
101799_19_C	0	0	1
101839_25_C	0	0	1
101855_54_A	0	0	1
101869_53_T	2.14876	1	0.142685
101920_51_C	0	0	1
101946_36_T	1.15556	1	0.282389
101986_11_G	0.61439	1	0.43314
102007_56_G	0.359607	1	0.548725
102043_8_T	0.451389	1	0.501676
102050_22_G	0	0	1
102052_28_T	0.152185	1	0.696456
102074_20_T	0.036864	1	0.847742
102093_42_G	0	0	1
102122_57_C	0.0158691	1	0.899753
102143_25_G	5.26449	1	0.0217648
102185_12_A	0.802469	1	0.370356
102189_20_G	0	0	1
102188_61_T	0.0655077	1	0.797994
102190_20_T	0.0655077	1	0.797994
102258_25_A	0	0	1
102279_8_T	1.51937	1	0.217715
102299_14_T	0.0362701	1	0.848959
102310_27_T	0.0178516	1	0.893711
102358_46_T	0.605702	1	0.436411
102376_28_C	0	0	1
102403_73_A	0	0	1
102405_18_A	0	0	1
102419_50_T	0	0	1
102423_74_G	1.11035	1	0.292005
102459_10_C	5.14286	1	0.0233422
102461_15_A	0.234375	1	0.628299
102463_8_G	6.14501	1	0.0131784
102471_20_G	5.20903	1	0.0224698
102555_13_A	0.802469	1	0.370356
102562_57_A	0.00802469	1	0.92862
102605_15_T	0.123249	1	0.725537
102612_11_G	2.12	1	0.145386
102615_8_C	0	0	1
102645_25_T	0	0	1
102707_26_G	4.1584	1	0.0414285
102754_29_A	9.08181e-05	1	0.992396
102787_54_A	4.24641	1	0.0393335
102873_13_C	0	0	1
102897_76_A	5.60476	1	0.0179118
102900_28_T	7.99918	1	0.00467984
102908_65_A	0	0	1
102944_9_G	0.64641	1	0.421399
102998_26_G	0	0	1
103002_29_A	0.036864	1	0.847742
103024_18_A	0	0	1
103064_17_T	0	0	1
103087_6_G	0	0	1
103105_24_A	17.556	1	2.78965e-05
103127_13_T	0.258426	1	0.611204
103182_22_G	0	0	1
103279_7_C	0.802469	1	0.370356
103313_28_A	65	1	7.77156e-16
103312_38_T	0.264973	1	0.606724
103329_12_G	0.107575	1	0.742922
103337_28_G	0.0362701	1	0.848959
103449_8_A	0	0	1
103606_5_T	0.890361	1	0.345379
103655_65_T	0.0362701	1	0.848959
103739_18_T	4.22765	1	0.0397705
103772_10_T	0	0	1
103781_11_C	1.15556	1	0.282389
103804_34_C	0.0783197	1	0.779588
103829_9_T	1.82729	1	0.176448
103866_35_T	0.52692	1	0.467904
103879_27_C	0.0178516	1	0.893711
103910_14_T	0	0	1
103968_59_G	0	0	1
103988_5_C	1.30612	1	0.253098
104033_18_C	2.01814	1	0.155429
104211_27_C	1.59348	1	0.206829
104224_46_G	2.41268	1	0.120356
104333_45_T	25.9873	1	3.43673e-07
104350_79_C	0.0424207	1	0.83682
104422_27_G	0.255008	1	0.613571
104446_29_G	0.0677237	1	0.79468
104715_76_G	0.0941317	1	0.758989
104750_34_A	0.468193	1	0.49382
104868_9_C	0	0	1
105095_78_T	50	1	1.53744e-12
105116_74_T	0	0	1
105190_14_C	0.0165668	1	0.897585
105191_6_A	0	0	1
105236_43_A	0	0	1
105275_28_G	0	0	1
105350_52_T	0	0	1
105452_23_A	2.41268	1	0.120356
105471_7_T	0	0	1
105470_6_T	0.232669	1	0.629552
105477_6_T	0	0	1
105485_39_A	0	0	1
105519_23_T	0	0	1
105526_19_T	0.684899	1	0.407905
105527_57_T	0.0281925	1	0.866657
105554_37_T	0.0374777	1	0.846496
105558_37_T	1.599	1	0.206045
105562_68_G	0.000869311	1	0.976479
105564_9_T	0.00663458	1	0.935082
105572_35_A	0	0	1
105586_5_G	0	0	1
105655_11_A	0.0665973	1	0.796357
105674_15_A	0.386953	1	0.533906
105679_11_T	2.34525	1	0.125665
105689_50_A	0	0	1
105714_13_T	0	0	1
105721_69_C	0.17048	1	0.679686
105780_18_A	0	0	1
105823_58_C	6.22222	1	0.0126157
105828_11_A	0.100949	1	0.750694
105910_43_A	0	0	1
105923_9_C	0	0	1
105943_57_T	20.8816	1	4.88571e-06
105967_7_T	0.152185	1	0.696456
105974_33_T	0.0939751	1	0.759183
105982_27_G	0	0	1
106040_31_C	0.943257	1	0.331442
106117_13_A	0.0214074	1	0.883675
106169_34_T	0	0	1
106185_40_C	0	0	1
106219_30_A	23.3192	1	1.37224e-06
106234_46_G	1.15556	1	0.282389
106279_44_T	1.10586	1	0.292984
106294_15_C	0.0158691	1	0.899753
106320_30_T	0.00390602	1	0.950166
106326_12_T	1.15047	1	0.28345
106325_40_G	1.08171	1	0.298315
106353_10_A	11.0943	1	0.000865939
106520_25_A	39.207	1	3.81172e-10
106532_47_G	0.862559	1	0.353024
106555_40_C	0.850418	1	0.356434
106618_19_G	0.284444	1	0.593803
106620_40_T	27.5079	1	1.5645e-07
106644_33_T	5.80808	1	0.0159527
106671_49_T	0	0	1
106734_53_T	0.0175386	1	0.894641
106792_44_A	0	0	1
106818_20_A	0.833816	1	0.361171
106925_5_G	0	0	1
106988_69_G	12.7242	1	0.000360954
107014_39_A	0.0936455	1	0.759593
107017_23_C	0.312066	1	0.576415
107060_56_C	0.817845	1	0.365811
107272_54_T	2.10539	1	0.146781
107295_31_C	0.555399	1	0.45612
107316_52_C	0.279495	1	0.597033
107372_9_T	0	0	1
107512_10_T	0.313368	1	0.575621
107514_31_T	0	0	1
107516_8_G	0	0	1
107520_37_C	0.0182727	1	0.892472
107608_39_A	0	0	1
107631_12_C	43.6404	1	3.9461e-11
107653_41_C	0	0	1
107684_16_A	0.366076	1	0.545151
107782_21_T	1.5199	1	0.217635
107781_40_G	2.75811	1	0.0967626
107848_69_C	0.0362701	1	0.848959
107939_17_C	0	0	1
107945_38_T	1.15556	1	0.282389
108094_49_A	0.25403	1	0.614252
108115_12_T	0	0	1
108188_27_T	0.0281925	1	0.866657
108227_12_A	0	0	1
108252_79_T	3.85787	1	0.049513
108281_46_A	0.226011	1	0.634497
108294_28_A	0.0362701	1	0.848959
108307_7_A	1.75616	1	0.185104
108322_21_A	0.587517	1	0.443381
108410_17_T	0	0	1
108409_52_T	0	0	1
108418_57_T	0.152185	1	0.696456
108443_35_G	0.001773	1	0.966413
108456_18_A	5.89201	1	0.0152097
108473_5_T	1.17788	1	0.277787
108480_27_T	0.000869311	1	0.976479
108483_9_G	16.1707	1	5.78835e-05
108492_9_A	0.17048	1	0.679685
108502_19_G	0	0	1
108539_41_G	0	0	1
108637_45_A	0	0	1
108670_19_C	0.00922654	1	0.923477
108699_45_C	0.000869311	1	0.976479
108712_17_G	0.000312596	1	0.985894
108718_32_C	1.78847	1	0.181113
108749_5_A	0.732932	1	0.391934
108756_77_G	14.1887	1	0.000165358
108772_13_T	0	0	1
108789_8_A	0	0	1
108829_61_A	1.93926	1	0.163749
108907_38_G	0.016125	1	0.898953
108976_55_A	14.0116	1	0.000181688
109026_31_C	0	0	1
109073_9_G	0	0	1
109086_10_G	63	1	2.10942e-15
109166_20_C	0	0	1
109167_9_T	1.53446	1	0.215444
109240_79_T	1.10586	1	0.292984
109239_18_T	2.56	1	0.109599
109312_7_T	0.0182727	1	0.892472
109382_13_G	62	1	3.44169e-15
109389_73_T	0	0	1
109548_8_T	0	0	1
109585_12_A	0.359607	1	0.548725
109603_17_G	0.104	1	0.747081
109627_14_G	0.0163892	1	0.898133
109635_21_G	1.70874	1	0.191148
109642_32_G	0.016125	1	0.898953
109664_24_A	14.4839	1	0.000141363
109710_61_T	0.0158691	1	0.899753
109763_43_C	0	0	1
109791_72_G	0.0275126	1	0.86826
109852_51_C	1.10586	1	0.292984
109855_10_A	0	0	1
109877_51_C	0.000312596	1	0.985894
109941_58_A	0.00438563	1	0.947199
109979_26_T	0	0	1
110089_15_A	0.0137295	1	0.906723
110123_12_C	0.104	1	0.747081
110294_7_A	53.2117	1	2.99427e-13
110320_31_T	6.1259	1	0.0133215
110340_31_C	0	0	1
110402_69_C	1.53846	1	0.214847
110421_62_G	15.8708	1	6.78188e-05
110477_19_G	13.113	1	0.000293258
110501_34_C	0.0655077	1	0.797994
110547_68_A	0	0	1
110595_49_A	7.9625	1	0.00477564
110672_15_C	0	0	1
110742_25_G	0	0	1
110801_50_A	3.68481	1	0.0549103
110833_48_G	0.65031	1	0.420002
110944_21_G	0.477107	1	0.489736
110947_37_C	0.802469	1	0.370356
110955_9_G	0.576408	1	0.447724
111086_39_A	0.90476	1	0.341508
111178_19_A	0.331633	1	0.564699
111212_8_C	0.0158691	1	0.899753
111241_31_A	0	0	1
111313_21_T	0.0158691	1	0.899753
111331_14_T	0.0688889	1	0.792961
111330_41_T	0.279495	1	0.597033
111342_73_C	0.672221	1	0.412278
111381_14_G	0	0	1
111493_25_C	2.18212	1	0.139622
111518_23_T	0.451389	1	0.501676
111618_51_T	0	0	1
111692_80_T	8.89287	1	0.00286286
111768_58_G	0	0	1
111780_6_T	0.00396801	1	0.949773
111825_27_T	0.366076	1	0.545151
111827_45_A	0	0	1
111860_79_A	0.152185	1	0.696456
111862_6_A	0.0400792	1	0.841326
111900_21_C	0	0	1
111902_17_C	0	0	1
111924_9_C	0.105757	1	0.745027
111923_18_A	2.55757	1	0.109767
112017_66_C	0.036864	1	0.847742
112119_76_A	0.276898	1	0.598742
112124_43_T	0.154797	1	0.693993
112123_33_A	3.33215	1	0.0679381
112168_8_T	0.036864	1	0.847742
112180_17_A	1.29081	1	0.2559
112224_35_T	0.387912	1	0.533399
112226_13_G	0.0853927	1	0.770118
112237_12_G	0.19802	1	0.656324
112271_9_G	0.039853	1	0.841768
112397_33_A	0.279495	1	0.597033
112431_21_A	1.31215	1	0.252006
112436_28_A	0.0655077	1	0.797994
112485_44_C	0.0362701	1	0.848959
112512_22_T	0.104	1	0.747081
112537_33_A	0.0148134	1	0.903128
112587_22_T	0.699251	1	0.403035
112591_40_T	0.0677237	1	0.79468
112693_54_A	24.118	1	9.06082e-07
112723_15_A	1.19396	1	0.274531
112722_8_T	0.00438563	1	0.947199
112803_31_A	0	0	1
112834_24_G	28.4516	1	9.60697e-08
112854_18_G	0	0	1
112853_53_G	7.72255	1	0.00545354
112882_39_T	4.00423e-06	1	0.998403
112904_74_T	0.94679	1	0.330538
112911_18_C	6.77606	1	0.00923887
112937_67_C	0.004032	1	0.94937
112956_18_C	0	0	1
112967_17_G	12.3193	1	0.000448305
112979_7_G	1.27604	1	0.258636
112994_26_T	1.15556	1	0.282389
113007_30_A	2.14876	1	0.142685
113013_23_G	0	0	1
113019_78_G	0	0	1
113037_53_T	15.2645	1	9.34581e-05
113048_33_T	0.210523	1	0.646358
113065_9_A	0.104	1	0.747081
113082_35_A	0.00409809	1	0.948957
113118_37_T	0	0	1
113149_5_T	0	0	1
113154_35_C	0	0	1
113160_29_C	32.7664	1	1.03924e-08
113161_5_A	2.50981	1	0.11314
113164_11_C	2.87504	1	0.0899625
113264_26_A	0	0	1
113338_24_C	0.555399	1	0.45612
113402_71_T	0.279495	1	0.597033
113427_8_A	0.523504	1	0.469351
113435_49_A	0	0	1
113449_50_A	0.0020898	1	0.963538
113579_72_A	0	0	1
113661_54_C	0.444444	1	0.504985
113711_76_A	0.004032	1	0.94937
113758_5_T	15.5749	1	7.92999e-05
113757_10_G	0.00390602	1	0.950166
113766_38_A	0	0	1
113813_34_G	0.00390602	1	0.950166
113816_66_T	0.104	1	0.747081
113832_49_A	0.675467	1	0.411152
113935_46_T	0.461364	1	0.496987
113945_67_T	0.672221	1	0.412278
113958_61_A	1.34583	1	0.246009
114039_11_T	0.00390602	1	0.950166
114038_79_A	17.8136	1	2.4363e-05
114095_20_G	1.20945	1	0.271442
114156_46_T	0.555399	1	0.45612
114166_48_A	0.160299	1	0.688882
114239_59_A	22.0237	1	2.69307e-06
114287_14_A	0	0	1
114286_51_T	0.379735	1	0.537745
114357_52_A	0	0	1
114364_23_C	0.00390602	1	0.950166
114379_32_T	0.00390602	1	0.950166
114548_6_A	0.0282519	1	0.866518
114727_60_T	0.3004	1	0.583632
114733_44_T	1.15556	1	0.282389
114754_10_A	0	0	1
114789_78_T	65	1	7.77156e-16
114823_7_T	0	0	1
114879_11_A	0	0	1
114898_14_T	0	0	1
114987_52_C	0	0	1
115020_20_T	0.0655077	1	0.797994
115047_22_G	27.9786	1	1.22664e-07
115053_6_T	0	0	1
115058_39_G	12.3565	1	0.000439453
115094_27_A	0.186851	1	0.66555
115113_21_A	0.0158691	1	0.899753
115152_79_T	0.152185	1	0.696456
115178_40_A	0.0362701	1	0.848959
115232_48_C	0	0	1
115259_9_T	0.359607	1	0.548725
115295_11_T	1.045	1	0.306661
115342_24_A	0	0	1
115349_15_A	0	0	1
115362_29_A	3.89678	1	0.0483788
115383_46_G	0	0	1
115399_5_G	0.00396801	1	0.949773
115437_10_T	0	0	1
115493_59_A	1.67889	1	0.195072
115561_24_T	5.09221	1	0.0240336
115728_36_T	0.289572	1	0.590495
115771_52_G	0.104	1	0.747081
115778_8_G	0	0	1
115803_16_T	1.28039	1	0.257826
115817_18_A	0	0	1
115898_25_A	2.75685	1	0.0968386
116001_46_T	0	0	1
116034_37_T	0	0	1
116044_14_A	0	0	1
116047_47_C	0.367609	1	0.54431
116062_39_C	1.11858	1	0.290225
116153_52_C	0	0	1
116216_21_G	0.0199923	1	0.887559
116278_9_T	0.152185	1	0.696456
116317_14_T	0.359607	1	0.548725
116335_46_T	0.152185	1	0.696456
116351_32_T	30.141	1	4.01741e-08
116355_10_G	6.53672	1	0.010567
116419_50_A	0.016125	1	0.898953
116505_42_T	1.05559	1	0.304223
116533_9_A	0.489071	1	0.484342
116535_20_A	0.00423699	1	0.948101
116582_38_T	20.148	1	7.16746e-06
116645_17_C	2.27799	1	0.131222
116769_50_C	9.6811	1	0.00186173
116796_9_A	0.0677237	1	0.79468
116909_30_T	0.00390602	1	0.950166
116924_38_T	0	0	1
116961_6_T	0.94679	1	0.330538
117041_20_A	6.33423	1	0.011843
117079_76_G	9.02929	1	0.00265687
117096_37_G	0.185829	1	0.666411
117100_8_C	12.3475	1	0.000441573
117148_45_T	0.210523	1	0.646358
117157_53_A	0	0	1
117158_47_G	0.802469	1	0.370356
117171_49_A	0	0	1
117229_23_T	0.939902	1	0.332303
117294_50_T	0	0	1
117373_18_T	2.69719	1	0.100525
117392_40_G	14.1178	1	0.000171714
117398_24_T	0.210523	1	0.646358
117464_18_C	3.41803	1	0.0644879
117482_11_C	25.1845	1	5.20984e-07
117502_20_A	0	0	1
117549_17_A	1.10586	1	0.292984
117602_5_G	0.522248	1	0.469884
117639_17_T	0.19626	1	0.657757
117689_28_T	0.802469	1	0.370356
117769_9_T	0	0	1
117815_16_T	0	0	1
117874_36_G	0.200268	1	0.654505
117926_68_T	0.0362701	1	0.848959
117946_25_T	0	0	1
118083_36_T	0.279495	1	0.597033
118092_78_A	34.9816	1	3.32834e-09
118096_12_G	0	0	1
118099_33_A	0	0	1
118124_7_A	3.09759	1	0.0784085
118128_5_T	0.279495	1	0.597033
118181_34_A	0.154797	1	0.693993
118219_71_C	19.2952	1	1.11986e-05
118224_8_T	0	0	1
118229_5_G	0	0	1
118252_31_A	0.109456	1	0.740765
118270_12_T	0	0	1
118269_47_A	15.3236	1	9.05757e-05
118320_7_A	0.672221	1	0.412278
118333_21_A	2.01016	1	0.156248
118342_30_C	1.61415	1	0.203909
118348_66_T	1.29814	1	0.254553
118369_47_T	0	0	1
118385_17_A	51.1416	1	8.59424e-13
118389_12_T	0	0	1
118451_68_T	0	0	1
118491_72_T	0	0	1
118561_16_C	0.210523	1	0.646358
118636_12_T	2.49699	1	0.114064
118736_18_A	0.0169444	1	0.896431
118775_22_A	0	0	1
118814_13_T	23.3192	1	1.37224e-06
118820_16_G	1.61259	1	0.204128
118822_36_A	14.8599	1	0.000115797
118853_51_T	26.5182	1	2.61068e-07
118881_10_A	0	0	1
118902_51_G	0.0665973	1	0.796357
118945_19_C	0.899423	1	0.342936
119027_16_A	0	0	1
119303_56_A	0.279495	1	0.597033
119307_5_T	0.104	1	0.747081
119315_62_T	29.8201	1	4.74044e-08
119418_21_G	0.0287272	1	0.86541
119426_68_T	28.2105	1	1.08812e-07
119446_27_T	0	0	1
119535_62_T	0.001692	1	0.967189
119602_41_C	0.566204	1	0.451771
119713_29_T	6.37968	1	0.0115434
119719_39_G	0.0152312	1	0.901779
119803_5_T	13.9562	1	0.000187118
119808_55_A	19.3891	1	1.06616e-05
119844_16_A	0.214193	1	0.643501
119905_19_A	8.64131	1	0.00328624
119920_20_G	0	0	1
119919_42_A	0	0	1
119949_7_A	0	0	1
119986_29_A	0.0158691	1	0.899753
120044_13_T	0.0158691	1	0.899753
120126_6_A	3.66637	1	0.0555209
120188_37_C	0.149074	1	0.699422
120200_33_T	0	0	1
120208_79_T	0.210523	1	0.646358
120268_16_T	12.3565	1	0.000439453
120287_52_G	14	1	0.000182811
120358_67_T	0	0	1
120538_15_G	0.1811	1	0.670429
120565_15_G	0.94679	1	0.330538
120569_7_A	5.2072	1	0.0224935
120572_18_T	13.4828	1	0.000240763
120634_36_A	0.0158691	1	0.899753
120678_31_C	0.793084	1	0.373169
120684_64_T	0	0	1
120726_27_G	0.0362701	1	0.848959
120803_56_C	1.00289	1	0.316612
120823_74_A	0.0218601	1	0.88246
120838_27_C	0	0	1
120959_10_G	17.4691	1	2.92011e-05
120974_19_T	0.0362701	1	0.848959
121042_15_A	0	0	1
121041_42_G	0	0	1
121078_15_G	0	0	1
121095_6_T	1.0043	1	0.316273
121094_29_T	1.30612	1	0.253098
121140_44_G	14.4839	1	0.000141363
121145_17_G	0	0	1
121147_41_G	14.2455	1	0.000160448
121155_28_A	13.0264	1	0.000307123
121186_16_A	2.42993	1	0.119038
121343_50_G	1.55556	1	0.212317
121415_9_C	0.00520778	1	0.942471
121474_6_G	3.31976	1	0.0684518
121480_17_T	31.1918	1	2.3375e-08
121516_38_G	0.210523	1	0.646358
121551_41_G	0.100949	1	0.750694
121592_74_G	11.6685	1	0.000635662
121628_69_T	27.4437	1	1.61735e-07
121702_15_T	0.580645	1	0.44606
121712_16_T	0.100949	1	0.750694
121765_53_A	0	0	1
121779_10_G	0	0	1
121920_45_T	0.0280927	1	0.866891
122001_23_A	0	0	1
122090_12_G	0.163199	1	0.686229
122122_45_A	0.672221	1	0.412278
122137_24_A	0	0	1
122138_60_G	0	0	1
122173_5_A	0.960631	1	0.327028
122218_76_C	1.36167	1	0.243248
122226_23_G	0	0	1
122370_29_G	0.004032	1	0.94937
122462_6_G	0	0	1
122478_47_A	0.210523	1	0.646358
122493_15_T	0.788927	1	0.374425
122516_5_C	2.75685	1	0.0968386
122571_79_A	7.80208	1	0.00521861
122576_14_A	9.02929	1	0.00265687
122582_59_C	0.124717	1	0.723974
122589_28_A	0.704191	1	0.401379
122838_10_A	0.359607	1	0.548725
122851_60_T	0.451389	1	0.501676
122866_5_A	1.9116	1	0.166786
122875_51_A	0	0	1
122952_21_T	0.793084	1	0.373169
122993_51_C	0.0267591	1	0.87006
123078_51_G	0.359607	1	0.548725
123127_15_C	3.57318	1	0.0587198
123179_61_G	2.42993	1	0.119038
123220_20_T	0.104	1	0.747081
123255_50_G	0.0458779	1	0.830398
123263_24_G	0	0	1
123286_12_C	0	0	1
123331_11_T	0.0362701	1	0.848959
123405_22_G	2.12469	1	0.144942
123495_30_C	0	0	1
123507_42_G	0.105757	1	0.745027
123519_32_G	0	0	1
123655_24_C	0	0	1
123679_10_T	1.93926	1	0.163749
123712_22_T	0.279495	1	0.597033
123771_14_A	0.154797	1	0.693993
123779_11_C	0.359607	1	0.548725
123807_23_C	1.0043	1	0.316273
123823_10_C	17.4852	1	2.89546e-05
123822_9_T	0.210523	1	0.646358
123834_25_G	0.802469	1	0.370356
123867_57_A	0.0655077	1	0.797994
123896_19_A	0.00390602	1	0.950166
123901_47_A	0	0	1
123903_33_C	0.279495	1	0.597033
123963_29_T	0	0	1
123978_9_A	0	0	1
124023_35_A	0	0	1
124199_27_G	27.7659	1	1.3692e-07
124233_8_T	0	0	1
124322_55_A	5.89201	1	0.0152097
124343_11_A	0.00390602	1	0.950166
124350_57_G	0.163199	1	0.686229
124399_16_G	0	0	1
124398_12_A	14.2336	1	0.00016146
124417_5_T	3.67674	1	0.0551767
124438_16_C	3.74147	1	0.0530776
124478_18_T	0	0	1
124500_9_A	1.90447	1	0.167579
124512_24_G	0.154797	1	0.693993
124573_13_G	0	0	1
124635_14_T	0	0	1
124692_11_A	0	0	1
124707_67_G	0.00390602	1	0.950166
124713_9_A	0.210523	1	0.646358
124741_36_T	0.188612	1	0.664074
124757_9_T	0	0	1
124805_77_A	0.96522	1	0.325875
124873_64_A	0.00396801	1	0.949773
124882_74_C	0	0	1
124903_9_C	0	0	1
124908_41_C	0.555399	1	0.45612
124957_9_A	0.00390602	1	0.950166
125015_31_A	0	0	1
125030_21_A	0	1	1
125076_54_A	0.00922654	1	0.923477
125087_42_T	0	0	1
125189_14_T	0.578445	1	0.446922
125218_37_A	0	0	1
125227_74_T	0.884688	1	0.346921
125230_31_A	0.436217	1	0.508954
125313_49_T	0.0936455	1	0.759593
125319_41_A	1.28039	1	0.257826
125407_63_A	0.016125	1	0.898953
125428_50_A	58	1	2.62013e-14
125491_26_C	0.105757	1	0.745027
125518_62_A	0	0	1
125623_35_A	0	0	1
125705_12_A	0.169324	1	0.680713
125768_68_A	9.15394	1	0.00248183
125794_25_C	0.0362701	1	0.848959
125848_16_T	0.0261362	1	0.871568
125913_19_T	65	1	7.77156e-16
125972_29_G	0	0	1
126034_69_T	3.91681	1	0.0478055
126203_25_T	0	0	1
126213_18_T	53	1	3.33511e-13
126244_7_G	0	0	1
126258_12_T	0.0677237	1	0.79468
126308_6_C	3.146	1	0.0761133
126394_76_G	0	0	1
126405_59_T	0.436217	1	0.508954
126487_12_C	2.2929	1	0.129967
126505_46_C	4.64547	1	0.0311356
126559_22_G	0.451389	1	0.501676
126631_35_A	0	0	1
126760_5_A	0.232669	1	0.629552
126778_49_T	0.56571	1	0.451969
126785_6_G	0	0	1
126804_47_T	8.38866	1	0.0037757
126819_20_T	0.0281925	1	0.866657
126840_7_A	0.0178516	1	0.893711
126917_35_A	0.289572	1	0.590495
126949_61_A	0.0655077	1	0.797994
126956_35_A	5.89201	1	0.0152097
126963_34_A	0.451389	1	0.501676
126966_42_T	0.0424207	1	0.83682
126990_23_G	0.036864	1	0.847742
126993_39_G	0.0185124	1	0.891774
127029_45_T	0.279495	1	0.597033
127068_9_T	1.25089	1	0.263383
127139_22_A	0.0726377	1	0.787534
127205_42_T	6.93045	1	0.00847406
127229_29_A	26.46	1	2.69052e-07
127248_71_T	0.0185124	1	0.891774
127258_16_T	2.49869	1	0.113941
127375_40_G	0.104	1	0.747081
127429_20_C	1.52556	1	0.21678
127573_35_G	0	0	1
127659_44_G	0	0	1
127870_11_G	0.298161	1	0.585037
127882_19_T	8.46004	1	0.00363035
127919_13_A	1.67889	1	0.195072
127945_7_A	0	0	1
128012_58_C	0.105757	1	0.745027
128099_32_A	0	0	1
128121_26_C	0.152185	1	0.696456
128123_39_A	0	0	1
128182_32_C	0.154797	1	0.693993
128220_8_A	0	0	1
128223_14_G	0	0	1
128295_12_G	0.47707	1	0.489753
128348_13_G	48.8251	1	2.79832e-12
128351_22_A	1.28039	1	0.257826
128398_23_A	0	0	1
128437_7_A	19.3738	1	1.07471e-05
128453_34_A	0.104	1	0.747081
128502_25_C	7.03268	1	0.00800355
128501_70_A	1.30113	1	0.254007
128506_13_C	6.63704	1	0.00998799
128550_6_T	2.02699	1	0.154526
128607_11_A	0.659811	1	0.416627
128641_13_G	0.137937	1	0.710341
128679_36_C	0	0	1
128721_16_C	0.802469	1	0.370356
128751_56_C	0.995808	1	0.318327
128763_12_C	5.89135	1	0.0152154
128814_21_T	0	0	1
128843_48_T	0	0	1
128880_6_T	0.0158691	1	0.899753
128936_38_A	0.939902	1	0.332303
128984_37_C	0	0	1
128993_54_A	0.893811	1	0.344447
129070_19_A	1.57868	1	0.208951
129200_11_A	0	0	1
129205_14_T	0.833816	1	0.361171
129299_18_T	2.69555	1	0.100628
129360_42_C	0	0	1
129362_56_G	0.859662	1	0.353833
129436_26_A	0.111403	1	0.738552
129541_42_T	0	0	1
129701_69_A	0.004032	1	0.94937
129791_5_T	0	0	1
129818_20_A	0	0	1
129858_26_G	0.544037	1	0.460764
129870_18_A	0	0	1
129931_76_C	50.8013	1	1.02207e-12
129932_54_A	0.672221	1	0.412278
129937_63_A	0.0655077	1	0.797994
130046_17_G	17.1534	1	3.44791e-05
130058_52_G	0.0158691	1	0.899753
130064_33_G	27.5907	1	1.49898e-07
130124_78_T	3.67023	1	0.0553926
130151_36_T	0.372781	1	0.541492
130153_43_G	0	0	1
130200_33_A	0.662653	1	0.415625
130264_13_A	1.40729	1	0.235507
130289_58_A	0.016125	1	0.898953
130295_17_T	0.0768176	1	0.781657
130299_8_A	1.90447	1	0.167579
130317_22_C	5.27963	1	0.0215764
130329_52_A	15.2346	1	9.49463e-05
130388_18_A	0	0	1
130529_28_T	0.00416638	1	0.948534
130547_79_T	0.0153536	1	0.901387
130603_21_G	0	0	1
130626_58_G	3.00332	1	0.0830941
130763_44_A	0	0	1
130804_47_A	0.104	1	0.747081
130890_24_G	1.05361	1	0.304676
130909_40_T	0	0	1
131140_6_A	0.468193	1	0.49382
131219_77_A	11.9388	1	0.000549776
131244_53_C	0.0307055	1	0.860899
131293_40_C	55	1	1.2057e-13
131400_7_T	0	0	1
131417_26_A	10.7309	1	0.0010536
131426_33_A	0	0	1
131431_42_T	0.200268	1	0.654505
131435_24_T	0.359607	1	0.548725
131465_46_A	0.58461	1	0.444511
131500_21_G	30.886	1	2.73639e-08
131504_48_T	4.66821	1	0.0307259
131549_5_G	0.109456	1	0.740765
131569_12_T	1.15047	1	0.28345
131599_67_G	47.7551	1	4.82925e-12
131602_23_A	0.0362701	1	0.848959
131633_14_A	0.0820973	1	0.774475
131666_21_C	0	0	1
131684_49_T	0	0	1
131715_5_T	0	0	1
131829_12_T	50.8013	1	1.02207e-12
131841_48_A	0.0362701	1	0.848959
131911_28_T	0.436217	1	0.508954
131914_33_C	0	0	1
132070_74_G	0	0	1
132184_37_A	0.107575	1	0.742922
132273_39_C	0.0192239	1	0.889726
132300_71_C	0.00396801	1	0.949773
132310_61_C	0.00564214	1	0.940124
132353_68_A	0.105757	1	0.745027
132371_20_A	19.4235	1	1.0471e-05
132373_12_T	4	1	0.0455003
132391_10_A	1.84866	1	0.173939
132439_15_T	0	0	1
132452_68_A	5.11957	1	0.0236575
132477_26_G	0	0	1
132476_18_G	3.90366	1	0.048181
132545_19_A	0.104	1	0.747081
132560_15_G	3.05372	1	0.0805524
132631_30_T	0	0	1
132666_10_T	0.424282	1	0.514808
132684_15_T	0.0665973	1	0.796357
132821_73_T	14.976	1	0.000108887
132820_24_T	0.0655077	1	0.797994
132826_5_A	0.1575	1	0.691469
132870_13_T	6.62647	1	0.0100474
132900_18_A	21.9432	1	2.80835e-06
132941_10_C	0	0	1
132945_9_G	0.425169	1	0.514369
132983_21_C	0.00390602	1	0.950166
133035_19_A	12.4886	1	0.000409445
133056_30_A	0	0	1
133092_6_G	0	0	1
133099_56_A	0.152185	1	0.696456
133116_8_T	5.98772	1	0.0144058
133121_11_T	0	0	1
133208_8_A	0	0	1
133267_15_G	0.169574	1	0.68049
133278_28_C	25.514	1	4.39189e-07
133293_24_G	10.7117	1	0.00106463
133306_49_T	0.0655077	1	0.797994
133319_31_C	0.0655077	1	0.797994
133412_53_C	23.8972	1	1.01617e-06
133439_25_A	0.0158691	1	0.899753
133446_10_A	0	0	1
133528_17_G	2.37686	1	0.123145
133575_10_T	0	0	1
133580_6_G	0	0	1
133585_17_A	0.152185	1	0.696456
133606_21_T	0.0320501	1	0.857918
133621_29_C	0	0	1
133788_52_T	0.0158691	1	0.899753
133791_26_A	5.93144	1	0.0148731
133796_22_G	0	0	1
133795_5_T	1.10586	1	0.292984
133829_13_T	0.105757	1	0.745027
133891_22_G	1.42603	1	0.232413
133955_62_G	0.0774241	1	0.780819
134020_66_C	0.780701	1	0.376927
134050_6_A	0.284444	1	0.593803
134075_59_G	0.00390602	1	0.950166
134096_22_A	0.22193	1	0.637573
134115_47_C	0.00390602	1	0.950166
134134_20_T	0.840437	1	0.359272
134168_5_G	2.03011	1	0.154209
134180_17_A	0	0	1
134215_57_T	4.66012	1	0.0308711
134230_13_G	0.410213	1	0.521861
134305_28_T	1.79245	1	0.180628
134310_20_T	0	0	1
134516_29_T	0.817845	1	0.365811
134548_8_C	0.0387684	1	0.843908
134552_35_A	7.72255	1	0.00545354
134560_49_C	0.451389	1	0.501676
134638_21_T	0.0713436	1	0.78939
134639_24_T	13.9378	1	0.000188962
134684_34_T	19.4694	1	1.02225e-05
134698_51_A	34.7472	1	3.75412e-09
134766_9_A	6.83778	1	0.00892498
134773_38_A	0.210523	1	0.646358
134881_76_T	0	0	1
135004_12_C	0.776595	1	0.378184
135199_40_A	0	0	1
135210_43_C	0.004032	1	0.94937
135219_5_T	0.000312596	1	0.985894
135289_13_C	0.359607	1	0.548725
135337_32_T	0.201221	1	0.653737
135357_36_G	0.117561	1	0.731695
135399_66_G	0	0	1
135453_23_T	23.9858	1	9.70498e-07
135477_6_A	1.28039	1	0.257826
135525_33_T	0.0158691	1	0.899753
135535_11_A	11.7304	1	0.000614866
135547_53_C	0	0	1
135580_31_A	7.9625	1	0.00477564
135595_63_G	18.6359	1	1.58213e-05
135646_43_T	0.359607	1	0.548725
135703_62_G	1.28607	1	0.256774
135723_41_A	0.22663	1	0.634034
135838_12_A	10.8871	1	0.000968375
136113_34_G	3.38563	1	0.065767
136116_27_A	0.00403199	1	0.94937
136125_22_C	0.0829285	1	0.773367
136153_5_T	0.0864198	1	0.768779
136152_48_G	0.149074	1	0.699422
136228_20_T	0.004032	1	0.94937
136248_9_T	0	0	1
136253_43_A	2.69719	1	0.100525
136418_26_A	37.4463	1	9.3964e-10
136430_49_A	1.28039	1	0.257826
136429_53_G	0.00390602	1	0.950166
136436_35_C	0	0	1
136459_10_C	6.56811	1	0.0103822
136526_67_C	0.00390602	1	0.950166
136622_6_T	0	0	1
136662_18_T	0.94679	1	0.330538
136706_29_T	6.59263	1	0.0102402
136738_16_A	16.6943	1	4.39132e-05
136749_14_A	0	0	1
136758_13_A	0	0	1
136763_30_G	0	0	1
136814_45_G	3.05361	1	0.0805577
136820_5_G	0	0	1
136839_56_G	0.00390602	1	0.950166
136866_11_T	1.28571	1	0.256839
136892_31_T	0.64641	1	0.421399
136916_61_C	1.33914	1	0.247185
136940_19_C	0.459638	1	0.497793
137021_12_T	0.0362701	1	0.848959
137026_66_A	0.0169444	1	0.896431
137241_10_T	0.439763	1	0.507237
137420_78_C	1.62462	1	0.202449
137451_15_A	14.4955	1	0.000140492
137470_39_G	0	0	1
137469_58_T	0	0	1
137595_46_T	0.00396801	1	0.949773
137606_6_A	1.56503	1	0.210931
137621_44_T	1.30612	1	0.253098
137631_16_A	0	0	1
137667_29_G	0.414322	1	0.519784
137704_15_C	0.0715627	1	0.789075
137721_8_C	10.8416	1	0.000992449
137722_6_C	1.61415	1	0.203909
137805_36_T	0	0	1
137858_10_A	0	0	1
137885_13_T	0.647227	1	0.421106
137903_49_A	4.09622	1	0.0429792
138001_18_G	0.00396801	1	0.949773
138168_9_A	0	0	1
138173_11_A	0.154797	1	0.693993
138243_7_T	0.672221	1	0.412278
138248_5_A	0.672221	1	0.412278
138263_65_T	0.0374777	1	0.846496
138279_17_G	0	0	1
138328_69_G	0.0158691	1	0.899753
138442_22_T	0.0158691	1	0.899753
138473_16_T	0	0	1
138480_71_T	1.04289	1	0.307151
138505_24_T	0	0	1
138607_50_G	2.39766	1	0.121517
138619_17_A	0.216739	1	0.641536
138624_11_C	0.016125	1	0.898953
138650_64_A	0	0	1
138660_44_T	0.0803571	1	0.776814
138663_19_T	1.42603	1	0.232413
138678_9_A	0.0149219	1	0.902776
138677_67_G	0.436217	1	0.508954
138715_21_C	0	0	1
138750_6_G	0	0	1
138884_13_C	0	0	1
138886_26_C	0.00390602	1	0.950166
138958_15_T	0.154797	1	0.693993
138997_43_G	5.05618	1	0.0245382
139032_15_T	0	0	1
139051_45_A	6.40768	1	0.0113628
139092_20_A	20.1344	1	7.21872e-06
139150_37_C	0.0820973	1	0.774475
139241_26_A	0.0163892	1	0.898133
139256_40_A	0.00409809	1	0.948957
139296_8_T	0	0	1
139367_7_C	0.451389	1	0.501676
139380_48_C	0.0412277	1	0.839099
139389_71_G	0.111403	1	0.738552
139466_30_T	0	0	1
139590_34_G	2.69719	1	0.100525
139591_27_A	0	0	1
139622_7_A	0	0	1
139651_6_A	0.0996371	1	0.752266
139704_33_G	0	0	1
139731_38_A	0	0	1
139815_9_T	0.0158691	1	0.899753
139836_25_T	0	0	1
139924_22_C	0.641781	1	0.423067
139938_33_T	0	0	1
139975_24_T	0.359607	1	0.548725
140040_59_G	0.605702	1	0.436411
140074_10_T	0	0	1
140133_14_C	0.395604	1	0.529368
140284_36_T	0	0	1
140313_13_A	0.239205	1	0.624781
140456_9_A	4.22765	1	0.0397704
140475_38_T	0.788927	1	0.374425
140516_14_G	0.279495	1	0.597033
140522_24_A	0.226011	1	0.634497
140524_73_A	2.13309	1	0.14415
140557_69_T	0.451389	1	0.501676
140556_21_C	0.94679	1	0.330538
140616_52_G	1.76763	1	0.183676
140630_16_A	0.049948	1	0.823154
140672_12_C	0.126514	1	0.722074
140694_13_C	0.594204	1	0.440798
140819_12_C	0	1	1
140820_47_T	0.226011	1	0.634497
140826_66_A	0.00396801	1	0.949773
140848_75_G	0.906465	1	0.341054
140937_44_A	0.436217	1	0.508954
140972_8_T	0.00390602	1	0.950166
140986_18_A	0.180049	1	0.671332
140993_12_T	0	0	1
140994_68_T	0	0	1
141022_38_T	0.56571	1	0.451969
141056_6_T	0.0158691	1	0.899753
141058_74_A	5.77507	1	0.0162551
141068_31_A	0	0	1
141069_46_T	2.53787	1	0.111145
141086_7_T	0.0362701	1	0.848959
141192_35_A	0	0	1
141475_28_A	0.0362701	1	0.848959
141527_29_G	0.783538	1	0.376061
141648_20_T	0.205457	1	0.650352
141662_27_C	0	0	1
141670_26_A	0.0713436	1	0.78939
141721_53_A	0.451389	1	0.501676
141778_47_G	0.1575	1	0.691469
141810_27_G	0.0430699	1	0.835594
141894_16_A	0.217993	1	0.640573
141902_8_T	0.152185	1	0.696456
141976_11_T	0.0584258	1	0.809001
141979_73_G	0.0904517	1	0.763604
142010_22_C	11.9914	1	0.000534471
142047_33_A	0.243951	1	0.621367
142098_13_T	0	0	1
142147_31_A	0.61439	1	0.43314
142188_61_C	0.279495	1	0.597033
142239_44_G	0.183062	1	0.668755
142249_19_T	0	0	1
142302_56_C	1.57868	1	0.208951
142303_36_T	1.10586	1	0.292984
142454_55_A	0.016125	1	0.898953
142484_9_A	0	0	1
142592_11_T	0.672221	1	0.412278
142596_21_A	0	0	1
142629_10_G	0	0	1
142659_72_C	0.00390602	1	0.950166
142787_18_T	0.650108	1	0.420074
142812_7_A	2.00577	1	0.156701
142821_11_A	4.25283	1	0.0391849
142852_27_G	0.94679	1	0.330538
142906_25_A	0.359607	1	0.548725
142909_15_G	0	0	1
142919_20_C	0.751876	1	0.385883
142921_41_T	0.210523	1	0.646358
142960_26_T	7.58484	1	0.00588611
143003_9_A	25.9873	1	3.43673e-07
143021_7_C	0.104	1	0.747081
143033_17_G	2.57725	1	0.10841
143208_30_A	0.54	1	0.462433
143295_75_C	0.00390602	1	0.950166
143345_7_A	0.707106	1	0.400406
143382_33_G	0.00396801	1	0.949773
143405_67_A	0.031496	1	0.859138
143404_7_T	0.555399	1	0.45612
143407_11_C	0	0	1
143435_28_A	2.08144	1	0.149099
143436_27_T	0.912311	1	0.339502
143438_13_C	0	0	1
143439_21_A	0	0	1
143441_15_G	0	0	1
143443_6_G	0	0	1
143464_35_A	0.152185	1	0.696456
143491_55_A	0.0655077	1	0.797994
143507_68_C	0.046832	1	0.828671
143612_21_C	1.70285	1	0.191916
143641_27_T	1.10586	1	0.292984
143683_65_T	0	0	1
143710_15_T	0.0815071	1	0.775265
143713_40_T	0.802469	1	0.370356
143730_50_A	0.210523	1	0.646358
143748_22_A	0	0	1
143773_29_T	0.209689	1	0.647011
143857_10_T	0.0158691	1	0.899753
143892_65_C	1.67889	1	0.195072
143904_17_C	0.948372	1	0.330134
143913_41_G	0	0	1
143918_75_T	0.00396801	1	0.949773
143985_8_C	0.555399	1	0.45612
144030_69_G	0	0	1
144096_57_A	6.26423	1	0.0123199
144120_35_G	4.50608	1	0.0337745
144122_16_T	4.50608	1	0.0337745
144138_65_T	0	0	1
144180_17_T	2.69719	1	0.100525
144250_8_A	0.576408	1	0.447724
144322_49_C	0.402239	1	0.525935
144567_67_T	0.684899	1	0.407905
144789_34_A	2.02291	1	0.154942
144809_14_G	1.19109	1	0.275109
144836_25_A	0.94679	1	0.330538
144862_5_T	0.104	1	0.747081
144946_6_T	0.00396801	1	0.949773
144970_13_C	5.559	1	0.0183859
145087_17_T	0.0362701	1	0.848959
145095_40_T	0.00390602	1	0.950166
145133_11_A	0	1	1
145140_67_C	42.1541	1	8.43586e-11
145156_64_C	0	0	1
145188_30_G	0.210523	1	0.646358
145187_6_C	0.359607	1	0.548725
145197_23_A	0	0	1
145217_23_G	0.152185	1	0.696456
145261_31_T	0.555399	1	0.45612
145279_50_C	1.21543	1	0.270259
145449_7_A	1.65815	1	0.197853
145448_10_C	0	0	1
145508_9_G	0	0	1
145543_6_G	1.77778	1	0.182422
145601_33_T	6.49131	1	0.0108403
145631_15_T	9.48522	1	0.00207134
145643_14_C	0.0214074	1	0.883675
145657_12_A	20.8722	1	4.90963e-06
145664_39_A	1.47114	1	0.225166
145717_41_T	1.07858	1	0.299015
145769_35_G	2.52656	1	0.111944
145808_47_C	5.22449	1	0.022271
145824_19_G	1.14286	1	0.285049
145835_16_G	4.58313	1	0.0322881
145854_23_T	3.81284	1	0.0508612
145853_67_A	0.210523	1	0.646358
145893_8_T	1.19879	1	0.273563
145927_36_A	0	0	1
145967_15_T	1.62655	1	0.202181
146097_7_C	0	0	1
146148_76_A	0.279495	1	0.597033
146180_54_T	0	0	1
146252_64_A	0	0	1
146251_69_A	0	0	1
146316_47_T	3.5135	1	0.0608709
146343_20_C	0	0	1
146348_36_A	0.555399	1	0.45612
146377_51_C	0	0	1
146429_50_T	38.8508	1	4.57475e-10
146501_5_T	0	0	1
146542_33_T	0.284444	1	0.593803
146745_18_T	9.3162	1	0.00227137
146749_31_A	8.70898	1	0.00316646
146764_8_G	2.26308	1	0.13249
146771_62_G	8.06831	1	0.0045046
146776_49_A	0	0	1
146793_25_A	1.77778	1	0.182422
146800_41_G	3.33215	1	0.0679381
146802_46_C	1.15047	1	0.28345
146861_34_A	5.89201	1	0.0152097
146886_7_G	0	0	1
146927_32_A	0	0	1
146945_29_A	0.00462924	1	0.945755
147002_28_A	0.0158691	1	0.899753
147004_72_T	0.105757	1	0.745027
147024_19_C	1.89885	1	0.168207
147037_16_A	1.06916	1	0.301136
147049_20_T	2.56	1	0.109599
147065_33_T	0	0	1
147108_32_A	0.152185	1	0.696456
147122_25_T	0.210523	1	0.646358
147180_20_A	0.279495	1	0.597033
147193_34_T	0.004032	1	0.94937
147250_7_A	2.90635	1	0.0882315
147269_5_T	0.0677237	1	0.79468
147287_22_A	0	0	1
147297_25_C	13.9834	1	0.000184436
147315_78_T	0.00390602	1	0.950166
147412_63_G	0	0	1
147419_18_G	0	0	1
147520_34_C	0.00416638	1	0.948534
147619_14_T	0	0	1
147631_11_A	0.0158691	1	0.899753
147722_60_G	0	0	1
147721_15_T	0.0655077	1	0.797994
147725_25_A	4.32265	1	0.0376083
147726_40_A	4.47298	1	0.0344348
147733_20_T	2.08144	1	0.149099
147736_13_A	0.294887	1	0.587106
147754_56_G	0	0	1
147874_21_A	0	0	1
147873_9_G	0.0148134	1	0.903128
147876_20_T	58	1	2.62013e-14
147881_32_T	0.00446394	1	0.946731
147885_22_T	7.66483	1	0.00563075
147892_14_A	26.6842	1	2.39571e-07
147922_16_A	0.00396801	1	0.949773
147939_9_A	0.000954184	1	0.975357
147976_14_A	8.81098	1	0.00299424
147975_11_T	0.454545	1	0.500184
148049_12_A	0.00431003	1	0.947656
148064_35_C	0	0	1
148063_70_A	6.88889	1	0.00867332
148181_11_G	2.14876	1	0.142685
148210_5_G	19.7858	1	8.66236e-06
148221_23_A	1.18647	1	0.276043
148339_39_T	0	0	1
148378_42_T	0.0665973	1	0.796357
148382_9_A	0	0	1
148400_70_T	0.104	1	0.747081
148454_48_A	0	0	1
148460_77_A	0.00922654	1	0.923477
148464_77_C	0.0655077	1	0.797994
148471_7_T	0.00390602	1	0.950166
148516_12_A	65	1	7.77156e-16
148567_9_G	0.599059	1	0.438937
148593_5_G	0.016125	1	0.898953
148601_56_T	5.90713	1	0.0150797
148634_13_G	54	1	2.00506e-13
148666_35_A	17.0317	1	3.67611e-05
148676_7_A	0.359607	1	0.548725
148697_8_A	3.03533	1	0.08147
148740_5_A	0	0	1
148821_6_A	0.0158691	1	0.899753
148875_15_T	0.0713436	1	0.78939
148881_56_A	0	0	1
148889_36_C	2.1756	1	0.140215
148920_25_T	0.802469	1	0.370356
148960_63_A	0	0	1
148990_23_A	0.379735	1	0.537745
148989_46_A	0.294887	1	0.587106
149024_12_G	0	0	1
149038_43_A	0	0	1
149044_9_G	1.12773	1	0.28826
149048_14_G	0.0783197	1	0.779588
149136_59_C	0.493621	1	0.482317
149276_12_G	0.0470367	1	0.828302
149329_18_G	0.105757	1	0.745027
149390_15_T	11.9695	1	0.000540787
149433_22_T	2.8976	1	0.0887115
149440_70_A	48.386	1	3.50053e-12
149447_9_A	0	0	1
149468_74_A	0.19802	1	0.656324
149557_48_A	0.698061	1	0.403436
149569_18_A	0.00390602	1	0.950166
149600_44_T	0.154797	1	0.693993
149604_26_C	0	0	1
149642_46_C	0.444444	1	0.504985
149671_24_T	0	0	1
149688_37_A	25.4412	1	4.56067e-07
149739_11_A	0	0	1
149758_53_G	0	0	1
149763_7_C	0.164512	1	0.685036
149797_27_T	0	0	1
149906_39_T	0.732932	1	0.391934
149926_7_T	0.406424	1	0.52379
149930_11_G	0.12725	1	0.7213
150065_35_A	0.0424207	1	0.83682
150096_28_G	0	0	1
150109_25_A	0.289572	1	0.590495
150112_67_T	19.4967	1	1.00772e-05
150121_10_T	0.0374777	1	0.846496
150153_35_T	0.200268	1	0.654505
150165_7_T	0.216739	1	0.641536
150200_52_T	0.004032	1	0.94937
150348_53_T	0	0	1
150414_60_T	1.75	1	0.185877
150423_60_A	0	0	1
150425_17_A	0.387592	1	0.533568
150603_65_C	0.036864	1	0.847742
150716_8_T	0.740627	1	0.38946
150773_83_A	0.00480726	1	0.944723
150809_5_A	0.619026	1	0.43141
150837_7_A	0	0	1
150879_12_C	1.15556	1	0.282389
150878_33_G	1.42694	1	0.232264
150897_40_T	0.104	1	0.747081
150939_13_G	0	0	1
150959_40_T	0.111403	1	0.738552
151111_46_A	2.69719	1	0.100525
151141_44_A	0.406424	1	0.52379
151195_13_A	4.46649	1	0.0345659
151208_46_C	0.387912	1	0.533399
151214_52_C	9.18944	1	0.00243415
151312_26_A	0	0	1
151441_46_T	0.0121025	1	0.9124
151495_36_T	1.30612	1	0.253098
151494_29_T	0.152185	1	0.696456
151500_65_A	9.15394	1	0.00248183
151513_18_G	1.53846	1	0.214847
151525_75_A	0.270805	1	0.602793
151593_14_A	1.50118	1	0.22049
151598_17_A	0.576408	1	0.447724
151628_29_C	47	1	7.09865e-12
151677_33_T	0.323136	1	0.569729
151701_56_T	0.210523	1	0.646358
151714_66_A	4.24641	1	0.0393335
151762_16_A	0	0	1
151782_9_T	24.6533	1	6.8628e-07
151803_72_C	0.00119523	1	0.972421
151887_23_T	0.587517	1	0.443381
151938_33_C	0	0	1
152098_14_G	0.459638	1	0.497793
152108_14_A	0.216739	1	0.641536
152111_69_G	2.20933	1	0.137178
152121_26_A	0.0904517	1	0.763604
152156_58_A	0	0	1
152165_65_A	0	0	1
152228_6_A	1.14915	1	0.283728
152254_16_T	1.94462	1	0.163168
152301_30_A	0.405256	1	0.524387
152339_42_G	0	0	1
152350_45_T	0.378698	1	0.538301
152446_6_A	0.359607	1	0.548725
152486_24_A	3.21517	1	0.0729584
152511_10_T	0.0768176	1	0.781657
152689_46_G	29.241	1	6.39127e-08
152704_65_A	0.879715	1	0.34828
152779_52_G	0.141635	1	0.706661
152791_27_G	2.4308	1	0.118972
152820_16_G	0.210523	1	0.646358
152985_23_A	0.152185	1	0.696456
152999_42_G	0.0148134	1	0.903128
153038_54_A	0.00396801	1	0.949773
153048_21_G	0	1	1
153093_11_A	9.02929	1	0.00265687
153129_34_C	0.109456	1	0.740765
153215_8_G	0	0	1
153245_49_T	0.00423699	1	0.948101
153323_78_T	0	0	1
153364_31_G	6.95558	1	0.00835583
153379_15_T	0.0158691	1	0.899753
153426_50_A	0.00390602	1	0.950166
153430_43_C	1.67889	1	0.195072
153463_57_T	0.104	1	0.747081
153533_12_T	1.9116	1	0.166786
153548_13_T	0.00431003	1	0.947656
153555_12_A	0.00446394	1	0.946731
153558_70_C	2.68998	1	0.100981
153578_18_T	0.780701	1	0.376927
153583_26_T	0.104	1	0.747081
153635_46_G	0	0	1
153681_30_T	0.0961527	1	0.756496
153715_46_A	11.6071	1	0.000656995
153767_19_G	35.4533	1	2.61238e-09
153817_39_A	13.9834	1	0.000184436
153830_30_A	13.2325	1	0.00027514
153850_14_G	40.685	1	1.78858e-10
153855_6_T	2.64661	1	0.103771
153907_6_C	11.2341	1	0.000803098
153941_34_A	0	0	1
153958_23_C	0.0158691	1	0.899753
154065_38_T	22.8745	1	1.72934e-06
154086_60_T	0	0	1
154154_18_C	0.672221	1	0.412278
154170_42_T	0.0158691	1	0.899753
154217_16_T	0	0	1
154266_52_T	26.6175	1	2.47987e-07
154402_52_T	0.0963407	1	0.756266
154408_66_T	0.210523	1	0.646358
154423_79_G	0	0	1
154427_68_G	0	0	1
154464_39_C	0.00409809	1	0.948957
154506_18_T	0.802469	1	0.370356
154527_11_A	0	0	1
154529_41_G	0.0158691	1	0.899753
154574_6_A	0.0362701	1	0.848959
154637_6_G	0	0	1
154667_62_A	65	1	7.77156e-16
154690_14_C	0.00390602	1	0.950166
154711_21_A	0	0	1
154725_49_A	0.23464	1	0.628104
154745_11_A	6.56944	1	0.0103744
154775_46_T	0.757522	1	0.384105
154782_62_T	0.00132888	1	0.970921
154831_20_T	38.9312	1	4.3901e-10
154993_46_A	0	0	1
155012_73_G	2.68516	1	0.101287
155024_10_T	0.00396801	1	0.949773
155032_13_A	1.25673	1	0.262272
155052_56_C	0	0	1
155054_9_T	0.00390602	1	0.950166
155114_64_A	6.09217	1	0.0135782
155177_15_A	0	0	1
155193_66_A	0.984375	1	0.321121
155195_5_T	0	0	1
155198_46_A	0	0	1
155214_7_C	0	0	1
155226_12_A	0.224537	1	0.635604
155237_37_C	0	0	1
155236_17_C	0	0	1
155244_74_G	0.0655077	1	0.797994
155323_22_G	0.393497	1	0.530467
155440_5_C	0	0	1
155441_24_A	0.378698	1	0.538301
155468_43_C	2.9247	1	0.0872334
155488_76_T	2.37826	1	0.123034
155516_19_T	61	1	5.66214e-15
155558_24_G	0.0163892	1	0.898133
155624_8_A	17.3964	1	3.03392e-05
155637_59_T	0.0362701	1	0.848959
155655_35_A	0.0158691	1	0.899753
155719_12_C	0.495868	1	0.481321
155772_18_C	0.359607	1	0.548725
155776_70_G	0.359607	1	0.548725
155792_52_G	6.06634	1	0.0137782
155813_40_A	0.0655077	1	0.797994
155836_30_A	0.263223	1	0.607914
155855_52_A	0.284444	1	0.593803
155912_27_C	0.0169444	1	0.896431
155941_26_T	0	0	1
155982_37_A	0.179423	1	0.671869
155986_17_C	0	0	1
156093_56_A	0.00510152	1	0.94306
156158_47_C	0	0	1
156177_52_A	0	0	1
156187_40_C	0	1	1
156400_11_A	0.468193	1	0.49382
156499_26_G	0.152185	1	0.696456
156502_7_T	0.152185	1	0.696456
156533_32_A	14.5161	1	0.000138965
156661_56_C	0.016125	1	0.898953
156672_36_A	0.279495	1	0.597033
156738_74_T	8.70898	1	0.00316646
156752_31_T	0.104	1	0.747081
156812_47_C	19.7611	1	8.775e-06
156822_17_A	0.740741	1	0.389424
156901_41_T	0.0362701	1	0.848959
156906_66_T	0.0330714	1	0.855696
156921_29_A	0.284444	1	0.593803
156958_17_T	2.03011	1	0.154209
156963_37_A	40.2337	1	2.25333e-10
157019_71_A	0.0158691	1	0.899753
157027_8_C	0.004032	1	0.94937
157051_16_A	14.9844	1	0.000108404
157074_17_G	6.88713	1	0.00868187
157091_35_T	0.031496	1	0.859138
157108_21_A	0.0362701	1	0.848959
157111_8_A	0.56571	1	0.451969
157115_6_T	0.672221	1	0.412278
157134_37_A	0	0	1
157139_6_C	0.324671	1	0.568814
157182_5_C	0	0	1
157195_5_G	0	0	1
157359_46_G	0.018654	1	0.891363
157372_19_A	0	0	1
157394_36_C	0	0	1
157393_51_T	0	0	1
157428_42_G	0.0158691	1	0.899753
157552_7_A	0	0	1
157594_63_T	0	0	1
157599_6_A	0	0	1
157606_33_T	0.152185	1	0.696456
157703_72_G	0.264973	1	0.606724
157713_14_T	13.7331	1	0.000210711
157767_5_C	10.5804	1	0.00114295
157850_56_C	33.1322	1	8.61016e-09
157942_56_G	0.0149219	1	0.902776
157960_9_T	0.955638	1	0.328288
157991_8_T	7.01125	1	0.00809989
158005_28_T	0	0	1
158113_11_C	0.47707	1	0.489753
158161_60_A	0	0	1
158160_46_G	0	0	1
158163_60_T	0	0	1
158200_5_G	0.555399	1	0.45612
158214_14_T	0.555399	1	0.45612
158266_54_C	0.0655077	1	0.797994
158295_45_T	0	0	1
158338_5_G	18.1412	1	2.0511e-05
158408_5_G	0.263223	1	0.607914
158419_67_T	0.152185	1	0.696456
158422_6_C	0.451389	1	0.501676
158425_50_C	1.11468	1	0.291068
158479_8_A	0	0	1
158531_17_C	0.011468	1	0.914719
158593_54_C	0	0	1
158736_33_A	0.0677237	1	0.79468
158766_11_G	0.0381122	1	0.845218
158801_29_G	0	0	1
158879_14_G	0	0	1
158921_27_A	0.0394477	1	0.842564
158992_72_C	0	0	1
159022_66_A	55	1	1.2057e-13
159030_65_T	0	0	1
159041_12_A	0.016125	1	0.898953
159091_13_C	0	0	1
159131_14_T	0.205457	1	0.650352
159254_59_T	4.04692	1	0.044252
159275_64_T	0	0	1
159307_8_C	3.39122	1	0.0655445
159351_12_T	14.6425	1	0.00012995
159387_63_T	0.00454509	1	0.94625
159405_10_A	0.00390602	1	0.950166
159417_21_T	0.00454509	1	0.94625
159465_13_A	0.863432	1	0.35278
159469_51_C	5.22605	1	0.022251
159497_28_C	0.00462924	1	0.945755
159547_57_T	0.862559	1	0.353024
159579_51_G	0.00396801	1	0.949773
159603_8_T	0	0	1
159618_37_G	0	0	1
159668_9_T	0	0	1
159672_39_C	0.418776	1	0.517549
159687_12_A	0.3004	1	0.583632
159691_67_A	19.6278	1	9.40892e-06
159707_32_C	22.8745	1	1.72934e-06
159754_22_T	0	0	1
159777_19_T	0	0	1
159828_12_C	0.0394477	1	0.842564
159871_60_C	0	0	1
159890_34_T	0	0	1
159988_22_G	3.40828	1	0.0648699
160105_11_C	63	1	2.10942e-15
160200_30_T	0.18792	1	0.664653
160199_27_A	0	0	1
160277_31_C	17.9169	1	2.30764e-05
160381_12_C	0	0	1
160391_45_T	0	0	1
160423_10_C	0.0739796	1	0.785628
160499_10_A	0	0	1
160523_63_G	38.2103	1	6.35173e-10
160600_12_T	0.0416362	1	0.838315
160628_35_T	0.0149219	1	0.902776
160759_49_A	0.0158691	1	0.899753
160792_28_C	1.60521	1	0.205167
160934_8_A	0.0814235	1	0.775378
161194_60_T	15.2346	1	9.49463e-05
161228_48_T	0.516198	1	0.472468
161232_25_T	0.0158691	1	0.899753
161242_17_G	0.0148134	1	0.903128
161291_14_A	0	0	1
161403_43_T	0.0148134	1	0.903128
161434_48_T	0.163199	1	0.686229
161453_6_A	0.200268	1	0.654505
161468_11_C	0	0	1
161471_34_A	0.359607	1	0.548725
161519_30_A	5.11508	1	0.0237188
161555_29_T	5.62102	1	0.0177464
161568_17_T	0.00390602	1	0.950166
161574_14_A	3.88644	1	0.0486776
161599_51_G	1.28039	1	0.257826
161698_54_G	1.30612	1	0.253098
161788_28_A	0	0	1
161794_46_A	0.56809	1	0.451019
161809_5_T	0.0362701	1	0.848959
161813_43_C	0.663682	1	0.415263
161833_7_C	0.0166622	1	0.897293
161863_54_A	0	0	1
161874_42_A	4.75291	1	0.0292488
161937_55_T	0.94679	1	0.330538
161998_63_C	0	0	1
162040_46_T	0.451389	1	0.501676
162095_32_C	2.31505	1	0.128127
162112_6_G	0	0	1
162154_53_G	0.193388	1	0.660111
162157_15_G	0.17048	1	0.679686
162217_34_A	5.50083	1	0.0190075
162231_14_C	0.0430699	1	0.835594
162232_10_C	14.059	1	0.000177168
162239_17_A	0.259386	1	0.610542
162279_74_G	0	0	1
162367_21_T	0.329218	1	0.56612
162402_31_C	0.031496	1	0.859138
162465_21_T	0.0195733	1	0.888735
162503_5_A	14.1906	1	0.000165197
162509_14_A	10.992	1	0.000915059
162515_19_C	27.7659	1	1.3692e-07
162533_18_A	0.00431003	1	0.947656
162558_6_A	0.0768176	1	0.781657
162567_6_G	0	0	1
162689_28_A	0.0394477	1	0.842564
162869_27_C	3.146	1	0.0761133
162875_60_A	0	0	1
163029_6_A	11.3669	1	0.000747629
163030_33_C	0	0	1
163071_65_G	0.359607	1	0.548725
163162_6_A	18.0697	1	2.12961e-05
163241_16_C	0.00390602	1	0.950166
163242_27_T	0	0	1
163376_19_C	0.468193	1	0.49382
163388_7_G	0	0	1
163389_58_T	0	0	1
163402_5_T	0.260442	1	0.609816
163403_44_A	0.11028	1	0.739826
163442_24_G	1.51706	1	0.218065
163549_16_A	0	0	1
163554_6_T	0	0	1
163604_57_G	0	0	1
163614_31_C	0	0	1
163624_58_A	9.02336	1	0.0026655
163656_18_A	0	0	1
163657_25_C	0	0	1
163673_32_T	0.275709	1	0.599528
163684_32_T	0	0	1
163707_27_G	1.15556	1	0.282389
163710_5_T	0.0222117	1	0.881525
163718_39_T	0.00409809	1	0.948957
163759_53_A	0.0401862	1	0.841117
163792_23_C	11.8056	1	0.000590522
163801_31_C	0.645517	1	0.42172
163811_26_G	0	0	1
163839_31_T	5.55766	1	0.0184
163953_17_T	1.76897	1	0.18351
164003_9_T	0.641781	1	0.423067
164043_8_G	0	0	1
164072_19_T	0	0	1
164081_16_T	0.239205	1	0.624781
164157_9_G	0	0	1
164179_37_T	0.0665973	1	0.796357
164199_41_A	1.22402	1	0.268572
164204_11_A	0.104	1	0.747081
164210_39_G	0.0158691	1	0.899753
164257_59_T	0.152185	1	0.696456
164256_8_T	3.19714	1	0.073767
164259_13_G	0	0	1
164319_10_G	0	0	1
164362_41_C	0.0770209	1	0.781376
164401_6_T	14.9389	1	0.00011105
164424_25_T	0.0149219	1	0.902776
164475_9_A	0	0	1
164476_32_A	0.0688889	1	0.792961
164533_8_A	0.210523	1	0.646358
164587_50_G	0.802469	1	0.370356
164699_15_A	0.152185	1	0.696456
164715_5_G	0	0	1
164720_27_A	0	0	1
164734_22_C	0.125913	1	0.722708
164755_70_T	0.359607	1	0.548725
164784_37_C	0.451389	1	0.501676
164796_13_C	1.09266	1	0.295883
164800_62_T	0.451389	1	0.501676
164869_51_G	0	0	1
164889_32_A	0.3004	1	0.583632
164971_34_G	0.0163892	1	0.898133
164992_78_T	0.0665973	1	0.796357
165071_41_C	20.5102	1	5.93158e-06
165112_67_C	0.210523	1	0.646358
165123_28_A	15.2346	1	9.49463e-05
165158_23_T	0.210523	1	0.646358
165157_44_A	0	0	1
165173_15_T	0	0	1
165216_39_G	0.0655077	1	0.797994
165222_31_A	0.698061	1	0.403436
165226_54_G	51	1	9.23706e-13
165304_60_T	0.00390602	1	0.950166
165366_12_G	0	0	1
165385_20_C	0.0655077	1	0.797994
165454_47_C	1.02724	1	0.310809
165534_37_C	0.00390602	1	0.950166
165540_14_A	30.0727	1	4.16153e-08
165576_10_T	0	0	1
165802_59_G	0	0	1
165827_5_G	0	0	1
165837_17_A	9.6	1	0.00194577
165843_38_G	1.48083	1	0.223645
165908_40_G	0.104	1	0.747081
165919_19_T	1.5	1	0.220671
165932_68_G	0	0	1
166079_63_A	0.0122691	1	0.911802
166091_17_G	0	0	1
166237_43_T	0.210523	1	0.646358
166241_34_G	0	0	1
166349_33_T	0	0	1
166392_36_T	0.209689	1	0.647011
166425_37_T	10.2196	1	0.0013896
166426_48_T	1.09266	1	0.295883
166431_14_C	3.58962	1	0.0581414
166432_5_A	1.67889	1	0.195072
166474_10_T	0.6494	1	0.420327
166518_13_T	0	0	1
166556_21_T	0	0	1
166564_19_T	0.698061	1	0.403436
166646_70_C	0	0	1
166719_16_C	0.00499951	1	0.943631
166780_12_C	19.4513	1	1.03197e-05
166883_26_G	14.9844	1	0.000108404
166894_25_A	4.55395	1	0.032843
166901_47_T	1.25827	1	0.261979
166972_39_T	2.33727	1	0.12631
166990_39_T	0.576408	1	0.447724
167124_19_C	0.00390602	1	0.950166
167150_43_T	0.94679	1	0.330538
167197_64_A	0.000869311	1	0.976479
167196_19_C	0.359607	1	0.548725
167233_31_T	0.555399	1	0.45612
167325_21_A	0	0	1
167362_61_A	0	0	1
167376_9_A	0	0	1
167378_11_T	1.75616	1	0.185104
167452_6_C	0	0	1
167460_60_G	0.126137	1	0.722471
167484_34_A	0	0	1
167515_52_A	0.152185	1	0.696456
167567_38_A	0	0	1
167602_28_G	0.461396	1	0.496972
167679_17_A	0.0163892	1	0.898133
167684_38_C	0	0	1
167697_7_T	5.44801	1	0.0195906
167784_59_C	0	0	1
167788_38_A	0	0	1
168003_11_G	4.00423e-06	1	0.998403
168005_25_A	0.852158	1	0.355943
168034_78_C	0.0304894	1	0.861384
168104_66_A	0.555399	1	0.45612
168135_21_A	0.956144	1	0.32816
168144_12_A	0.359607	1	0.548725
168272_10_T	1.83622	1	0.175394
168330_46_T	0	0	1
168346_21_C	5.33703	1	0.0208771
168382_62_A	1.28039	1	0.257826
168422_70_A	2.41268	1	0.120356
168460_73_A	1.11858	1	0.290225
168506_64_C	0.732932	1	0.391934
168513_71_A	0	0	1
168553_22_T	0.939902	1	0.332303
168724_24_C	0.675619	1	0.411099
168736_34_A	0.114463	1	0.735119
168761_74_T	0.436217	1	0.508954
168888_19_G	0	0	1
168938_13_A	0	0	1
168950_23_A	0	0	1
168968_48_G	9.62957	1	0.00191469
169020_31_C	0.161645	1	0.687646
169028_11_T	0.620991	1	0.430679
169192_6_A	26.8766	1	2.16869e-07
169197_16_A	0.0362701	1	0.848959
169286_25_T	0.365772	1	0.545318
169297_31_C	0.0158691	1	0.899753
169403_68_C	0.0655077	1	0.797994
169498_11_C	0.152185	1	0.696456
169534_23_C	0.0158691	1	0.899753
169543_32_G	0	0	1
169548_9_G	14.1887	1	0.000165358
169634_9_A	0.0362701	1	0.848959
169639_5_G	10.4655	1	0.00121623
169646_15_C	0.0362701	1	0.848959
169758_27_G	0.426643	1	0.513641
169779_16_T	0.0362701	1	0.848959
169863_50_A	10.2885	1	0.00133864
169896_9_C	0	0	1
169895_37_G	2.69719	1	0.100525
169910_35_T	1.71372	1	0.190504
169914_50_A	2.43201	1	0.11888
170005_39_A	0.676141	1	0.410919
170009_28_A	0.00542484	1	0.941286
170052_76_A	7.80208	1	0.00521861
170116_37_A	0.210523	1	0.646358
170151_24_A	13.4268	1	0.000248056
170150_23_T	0	0	1
170220_71_C	0.104	1	0.747081
170292_28_A	0	0	1
170294_6_C	4.09145	1	0.0431006
170350_52_C	0	0	1
170436_53_G	0.00390602	1	0.950166
170448_65_T	0.322783	1	0.56994
170481_19_C	0	0	1
170483_17_T	7.85075	1	0.00507995
170492_18_T	0.436217	1	0.508954
170530_54_A	0.436217	1	0.508954
170566_13_T	0	0	1
170569_35_C	0.289572	1	0.590495
170585_68_G	0.004032	1	0.94937
170634_5_A	8.08138	1	0.00447225
170635_8_G	0.0715627	1	0.789075
170646_41_A	0	0	1
170658_5_C	1.90447	1	0.167579
170672_12_T	12.8609	1	0.000335523
170695_52_C	1.47114	1	0.225166
170731_10_G	0	0	1
170730_77_T	0.0153536	1	0.901387
170741_36_T	0.802469	1	0.370356
170763_22_A	0	0	1
170791_16_T	0.256895	1	0.612261
170822_24_A	1.05194	1	0.305061
170909_39_A	0.802469	1	0.370356
170949_77_A	16.253	1	5.54211e-05
171008_24_G	0	0	1
171077_68_G	0.00589569	1	0.938796
171082_37_A	0	0	1
171273_34_C	0.458687	1	0.498238
171304_62_T	0.451389	1	0.501676
171330_8_C	0.105757	1	0.745027
171364_13_C	0.0489796	1	0.824848
171387_46_A	0	0	1
171442_48_C	0.230245	1	0.631342
171553_8_T	0.0148134	1	0.903128
171590_37_A	0	0	1
171595_5_T	0	0	1
171613_36_A	1.98646	1	0.158711
171678_47_A	0.367117	1	0.54458
171719_53_A	15.5851	1	7.88751e-05
171730_6_T	0	0	1
171758_30_A	0.359607	1	0.548725
171839_62_T	0.126514	1	0.722074
171867_56_T	13.9834	1	0.000184436
171971_63_G	0.109456	1	0.740765
171989_62_C	0	0	1
171993_29_G	3.58962	1	0.0581414
172006_22_T	2.07295	1	0.149931
172125_46_T	0.0646881	1	0.799234
172141_73_C	0.0149219	1	0.902776
172243_51_G	1.40729	1	0.235507
172345_9_C	0.0644259	1	0.799633
172356_34_T	0.132071	1	0.716294
172415_11_T	21.5403	1	3.4648e-06
172427_49_T	0.0362701	1	0.848959
172518_29_T	0.371991	1	0.541921
172521_19_G	0.152185	1	0.696456
172547_5_G	0.0158691	1	0.899753
172570_24_G	0	0	1
172611_29_A	0	0	1
172629_12_T	0.152185	1	0.696456
172677_48_T	0	0	1
172858_26_T	1.67543	1	0.195533
172895_8_C	23.9664	1	9.80341e-07
172899_51_C	6.70173	1	0.00963195
172908_52_T	2.49699	1	0.114064
172919_32_C	0.00390602	1	0.950166
172929_14_A	35.6481	1	2.36378e-09
172958_12_T	0.036864	1	0.847742
172991_11_G	0	0	1
173025_8_A	0.0655077	1	0.797994
173068_26_T	0	0	1
173085_18_T	38.0264	1	6.97926e-10
173098_5_T	1.10586	1	0.292984
173117_71_T	0.0158691	1	0.899753
173270_20_G	0	0	1
173319_21_C	19.2999	1	1.11713e-05
173327_29_T	0.72595	1	0.394199
173350_31_C	0.243951	1	0.621367
173384_46_T	0.451389	1	0.501676
173472_28_T	45.823	1	1.29438e-11
173475_12_G	29.9053	1	4.53665e-08
173479_9_T	12.1802	1	0.000482988
173571_5_T	0	0	1
173597_19_G	0	0	1
173604_37_T	0.462857	1	0.496292
173618_11_A	51	1	9.23706e-13
173660_26_T	0.371244	1	0.542327
173666_51_A	0	0	1
173702_38_C	0.881218	1	0.347868
173701_32_T	0	0	1
173704_16_T	0	0	1
173705_27_T	0.0719137	1	0.78857
173710_57_G	0.904399	1	0.341605
173709_67_C	54.1344	1	1.87184e-13
173817_38_G	0	0	1
173831_12_A	0	0	1
173840_7_T	0	0	1
173917_11_A	5.36446	1	0.0205511
173988_66_G	5.86321	1	0.0154606
173992_36_T	2.58721	1	0.10773
174158_21_A	2.49869	1	0.113941
174175_9_T	0.105757	1	0.745027
174186_57_T	0.433828	1	0.510117
174222_16_G	1.00289	1	0.316612
174279_21_C	0.0688889	1	0.792961
174343_29_G	0.0261362	1	0.871568
174387_29_T	0	0	1
174405_72_G	2.01016	1	0.156248
174420_20_T	1.15556	1	0.282389
174526_20_T	3.04757	1	0.0808578
174616_25_T	0.104	1	0.747081
174675_53_C	13.6175	1	0.000224088
174724_28_T	0	0	1
174783_11_G	0.279495	1	0.597033
174876_54_A	8.86914	1	0.00290032
174880_43_T	0	0	1
174951_53_T	0	0	1
174975_16_C	3.77038	1	0.0521677
174974_29_T	0	0	1
175045_35_A	5.781	1	0.0162003
175062_75_G	0	0	1
175087_49_T	0.960631	1	0.327028
175131_16_G	0.0655077	1	0.797994
175134_37_A	0.359607	1	0.548725
175213_26_T	0.059645	1	0.807058
175275_64_A	0	0	1
175326_6_T	0.104	1	0.747081
175480_20_C	3.11111	1	0.0777599
175513_24_A	0.214193	1	0.643501
175552_17_G	0.0158691	1	0.899753
175613_22_G	0.0904517	1	0.763604
175624_21_A	0.0488643	1	0.825051
175812_13_T	0.0020898	1	0.963538
175824_22_T	29.9428	1	4.44979e-08
175876_40_T	0.350092	1	0.554061
176083_25_T	0	0	1
176359_18_T	11.4894	1	0.000699956
176364_38_T	0.0401512	1	0.841185
176428_21_A	0.105757	1	0.745027
176487_51_A	0.00520778	1	0.942471
176494_26_T	0.0408803	1	0.839769
176547_40_G	0	0	1
176601_31_A	0	0	1
176611_57_A	0	0	1
176639_58_T	0	0	1
176683_39_A	26.8766	1	2.16869e-07
176700_11_T	6.00854	1	0.0142368
176725_7_C	3.41803	1	0.0644879
176759_14_T	2.89881	1	0.0886451
176812_80_C	0.444444	1	0.504985
176864_77_T	0	0	1
176880_43_T	0.00390602	1	0.950166
176907_9_G	0.0195733	1	0.888735
177001_27_T	0	0	1
177024_63_T	9.18944	1	0.00243415
177027_37_A	0.0163892	1	0.898133
177063_34_A	0.104	1	0.747081
177066_65_C	31.8988	1	1.62418e-08
177089_10_C	0.904921	1	0.341466
177109_43_C	0.100949	1	0.750694
177169_5_A	0.917861	1	0.338037
177176_46_T	26.9476	1	2.09051e-07
177205_13_G	0	0	1
177212_51_G	0.56809	1	0.451019
177258_20_A	0.004032	1	0.94937
177364_17_C	0.124717	1	0.723974
177395_10_A	15.2458	1	9.43882e-05
177405_24_C	0.646339	1	0.421424
177474_9_C	0.00390602	1	0.950166
177509_20_T	35.6484	1	2.36337e-09
177552_20_A	0	0	1
177569_44_T	0	0	1
177649_10_G	1.28571	1	0.256839
177654_57_T	28.1476	1	1.12409e-07
177863_5_A	0.104	1	0.747081
177909_31_A	0.186851	1	0.66555
177918_19_A	0.210523	1	0.646358
177950_8_T	1.56163	1	0.211427
177958_29_T	0	0	1
178067_26_T	0	0	1
178099_37_T	17.3294	1	3.14287e-05
178116_78_G	4.06081	1	0.0438894
178164_36_A	0.366076	1	0.545151
178263_16_A	0.90476	1	0.341508
178274_21_C	0.419825	1	0.517024
178313_46_T	0.0655077	1	0.797994
178372_51_A	0.104	1	0.747081
178374_32_A	0.172562	1	0.677845
178460_67_A	0.109456	1	0.740765
178504_5_T	0	0	1
178513_21_A	0.268608	1	0.604267
178590_26_A	0.984375	1	0.321121
178595_22_T	0.00409809	1	0.948957
178652_54_C	0.284444	1	0.593803
178745_76_G	1.47114	1	0.225166
178779_28_A	0.0394477	1	0.842564
178813_58_A	0.0158691	1	0.899753
178838_59_C	0.359607	1	0.548725
178910_46_T	0.00390602	1	0.950166
178922_60_T	0.308535	1	0.57858
179005_27_T	1.11858	1	0.290225
179047_16_A	0.152185	1	0.696456
179097_36_A	24.1636	1	8.84896e-07
179096_15_T	0	0	1
179122_22_C	0.0655077	1	0.797994
179121_28_T	2.22532	1	0.135765
179422_17_C	0.33105	1	0.565041
179622_69_A	0	0	1
179646_49_T	0.0362701	1	0.848959
179677_27_T	0.555399	1	0.45612
179706_52_G	0.306122	1	0.580069
179762_39_T	0	0	1
179796_66_T	14.975	1	0.000108946
179861_6_T	0.986362	1	0.320633
179885_70_A	0.417965	1	0.517954
179990_18_A	1.75	1	0.185877
180025_57_A	2.71996	1	0.0991008
180087_26_A	0.555399	1	0.45612
180130_9_T	0.0688889	1	0.792961
180157_48_A	0	0	1
180257_29_A	0	0	1
180308_7_A	0.350637	1	0.553753
180318_31_T	0	0	1
180379_13_A	0.279495	1	0.597033
180414_74_T	0.0218601	1	0.88246
180473_55_G	0.0158691	1	0.899753
180484_26_T	0.372781	1	0.541492
180538_11_A	0	0	1
180541_10_A	1.15556	1	0.282389
180549_34_T	1.95112	1	0.162466
180548_5_C	8.55296	1	0.00344961
180631_58_G	2.62136	1	0.105434
180673_12_A	0	0	1
180679_21_T	0	0	1
180768_63_T	0.0655077	1	0.797994
180847_56_C	0	0	1
180868_71_A	0	0	1
180905_54_T	0.340614	1	0.559475
180931_15_G	0	0	1
180985_44_T	8.4158	1	0.00371974
180990_13_A	0	0	1
181102_15_T	0	0	1
181142_55_G	0.000312596	1	0.985894
181154_63_C	0	0	1
181220_67_C	0.00409809	1	0.948957
181225_76_T	0	0	1
181320_12_G	1.66141	1	0.197413
181369_49_G	3.7003	1	0.0544026
181395_12_A	3.92926	1	0.0474528
181400_9_T	0.436217	1	0.508954
181463_74_A	0.100949	1	0.750694
181471_26_T	0.563242	1	0.452957
181487_40_G	0.0544983	1	0.815413
181525_10_A	0.104	1	0.747081
181609_53_G	0.538807	1	0.462928
181674_48_A	0.186851	1	0.66555
181681_11_T	0	0	1
181730_49_A	0.0158691	1	0.899753
181987_10_G	5.89135	1	0.0152154
182051_12_T	0	0	1
182090_28_A	0.406706	1	0.523646
182106_24_A	0.0362701	1	0.848959
182111_9_A	0.0158691	1	0.899753
182195_32_C	0.0158691	1	0.899753
182237_10_G	4.22932	1	0.0397313
182236_39_T	0	0	1
182239_23_A	0	0	1
182246_18_T	0	0	1
182300_27_A	0	0	1
182314_69_T	18.9178	1	1.36471e-05
182389_52_T	0.113422	1	0.736282
182412_50_A	28.2105	1	1.08812e-07
182411_11_G	1.76897	1	0.18351
182430_33_A	0	0	1
182438_7_C	0	0	1
182451_65_A	0	0	1
182571_47_G	65	1	7.77156e-16
182660_6_T	0	0	1
182691_56_C	0	0	1
182719_17_T	0	0	1
182831_9_G	0.96522	1	0.325875
182855_58_G	0.672221	1	0.412278
182879_6_G	2.66677	1	0.102464
182919_41_T	0.359607	1	0.548725
182976_71_T	0.104	1	0.747081
182992_23_G	0.0644259	1	0.799633
183043_33_T	0.0148134	1	0.903128
183137_46_G	0.016125	1	0.898953
183259_23_A	0.253108	1	0.614895
183316_58_C	0	0	1
183336_14_T	1.42568	1	0.232471
183350_74_A	18.8456	1	1.41741e-05
183352_65_A	0	0	1
183391_37_T	1.15556	1	0.282389
183399_22_G	0	0	1
183426_7_A	0.394449	1	0.52997
183465_46_A	2.02291	1	0.154942
183539_34_C	0.414322	1	0.519784
183538_54_C	0.0169444	1	0.896431
183558_17_G	0.0820973	1	0.774475
183594_48_C	14.52	1	0.000138679
183631_20_C	0	0	1
183667_25_A	0.0344757	1	0.852699
183807_24_G	0.105757	1	0.745027
183961_39_A	0.00431003	1	0.947656
184030_75_G	0	0	1
184148_53_A	1.68481	1	0.194286
184297_8_A	0.359607	1	0.548725
184316_30_A	2.41268	1	0.120356
184423_70_G	0	0	1
184574_26_A	0	0	1
184658_19_G	0	0	1
184698_19_G	0.000127502	1	0.990991
184721_13_A	0	0	1
184742_14_T	0	0	1
184766_62_C	0.280167	1	0.596592
184891_27_A	0.555399	1	0.45612
184957_67_T	0	0	1
184958_37_G	5.42747	1	0.0198224
184964_10_T	0	0	1
184976_64_T	3.41803	1	0.0644879
185013_52_G	0	0	1
185022_6_T	0.036864	1	0.847742
185021_36_T	0.0706898	1	0.790335
185077_9_C	0	0	1
185121_21_T	14.1906	1	0.000165197
185172_74_C	3.96292	1	0.046513
185254_71_A	22.9932	1	1.62576e-06
185281_56_A	22.9932	1	1.62576e-06
185322_24_T	1.93372	1	0.164352
185321_23_T	0.000651459	1	0.979637
185346_34_C	0	0	1
185349_13_A	0	0	1
185365_17_C	0.0166622	1	0.897293
185396_19_G	0.0125118	1	0.910937
185477_36_T	3.1733	1	0.074851
185537_12_C	0.126984	1	0.72158
185569_16_G	1.01366	1	0.314028
185666_24_G	0.154797	1	0.693993
185691_67_A	0.00431003	1	0.947656
185836_10_T	0.0665973	1	0.796357
185885_28_A	60.1221	1	8.88178e-15
185940_51_A	0	0	1
185960_17_A	0	0	1
185961_65_T	2.78926	1	0.0948983
186164_12_C	1.61384	1	0.203953
186175_49_A	5.89201	1	0.0152097
186211_32_C	0.0783197	1	0.779588
186212_14_T	64	1	1.22125e-15
186228_42_A	1.67889	1	0.195072
186287_30_G	0.0158691	1	0.899753
186295_33_A	3.46154	1	0.0628118
186326_41_T	0.359607	1	0.548725
186376_38_A	0	0	1
186375_6_A	0	0	1
186431_22_A	0.00390602	1	0.950166
186441_21_T	0.0713436	1	0.78939
186485_15_C	1.62702	1	0.202116
186685_8_T	0.985464	1	0.320854
186726_29_C	0.0690256	1	0.792761
186768_40_A	0.0665973	1	0.796357
186782_9_G	0.260552	1	0.609741
186835_45_A	1.16597	1	0.28023
186861_38_T	0	0	1
186871_23_T	0	0	1
186895_20_C	0.776595	1	0.378184
186970_70_T	0.0665973	1	0.796357
186973_62_T	0.105757	1	0.745027
186988_70_G	0	0	1
187007_75_A	3.40828	1	0.0648699
187061_26_A	0.00390602	1	0.950166
187068_14_G	0.0158691	1	0.899753
187129_54_T	0	0	1
187149_11_T	0.0196006	1	0.888658
187201_8_A	0.00181154	1	0.966051
187216_9_G	4.00423e-06	1	0.998403
187215_11_G	2.14876	1	0.142685
187249_7_A	0	0	1
187252_19_G	0.251133	1	0.616278
187325_48_T	0.284444	1	0.593803
187422_26_T	5.85	1	0.0155771
187461_58_G	0.00390602	1	0.950166
187503_41_A	0	0	1
187631_64_T	0.0408803	1	0.839769
187636_22_T	0	0	1
187757_12_T	0.0655077	1	0.797994
187843_49_C	1.01012	1	0.314873
187863_7_T	0	0	1
187865_48_T	57.4705	1	3.43059e-14
187884_16_A	1.05361	1	0.304676
187923_45_C	1.15556	1	0.282389
188046_23_C	2.07168	1	0.150056
188081_67_T	1.08171	1	0.298315
188244_59_A	0.489071	1	0.484342
188252_5_G	0.00390602	1	0.950166
188281_41_A	0.0655077	1	0.797994
188286_15_A	2.75811	1	0.0967626
188301_64_A	62	1	3.44169e-15
188360_15_G	0.00390602	1	0.950166
188396_17_A	1.11035	1	0.292005
188418_14_T	0	0	1
188486_38_C	2.50893	1	0.113203
188498_9_C	1.00289	1	0.316612
188576_62_T	0.279495	1	0.597033
188583_76_T	0.0362701	1	0.848959
188658_9_T	1.10586	1	0.292984
188686_46_T	0.0166622	1	0.897293
188707_74_T	21.5403	1	3.4648e-06
188915_56_T	0	0	1
188944_7_C	0.876706	1	0.349106
188945_42_C	0	0	1
188950_16_A	24.2036	1	8.66681e-07
188964_56_C	0.444444	1	0.504985
189042_9_A	0	0	1
189046_8_G	0.282427	1	0.595115
189056_21_C	0.104	1	0.747081
189075_71_T	0	0	1
189099_39_T	0	0	1
189118_61_A	1.47114	1	0.225166
189137_26_C	5.89201	1	0.0152097
189162_48_T	12.6023	1	0.000385266
189178_27_C	0.326553	1	0.567696
189188_14_A	0	0	1
189232_43_C	0	0	1
189279_67_G	0	0	1
189286_27_A	12.2137	1	0.000474388
189378_8_C	0	0	1
189446_27_G	0.100949	1	0.750694
189510_8_C	63	1	2.10942e-15
189514_27_G	0	0	1
189606_25_C	2.62136	1	0.105434
189741_29_C	0	0	1
189829_5_C	1.83622	1	0.175394
189854_24_C	0	0	1
190036_30_G	0.232669	1	0.629552
190059_7_G	0.96522	1	0.325875
190161_75_G	1.64661	1	0.199421
190248_68_T	0.221908	1	0.63759
190284_12_C	0.00390602	1	0.950166
190303_26_T	0.210523	1	0.646358
190312_14_A	1.04664	1	0.306283
190391_11_G	4.24641	1	0.0393335
190414_8_G	2.42396	1	0.119493
190424_51_C	9.69368	1	0.00184903
190513_5_C	1.30612	1	0.253098
190522_52_T	0	0	1
190581_26_A	5.18174	1	0.0228254
190601_18_A	0	0	1
190613_12_G	0	0	1
190664_55_A	2.46519	1	0.116393
190866_59_T	17.5988	1	2.72767e-05
190869_60_A	0.0655077	1	0.797994
190935_33_A	0	0	1
191052_8_G	0.446281	1	0.504106
191056_76_C	0.895186	1	0.344076
191078_8_T	0.279495	1	0.597033
191099_51_A	0.605702	1	0.436411
191110_11_A	0	0	1
191201_54_T	0	0	1
191217_11_C	0	0	1
191231_29_T	0.260025	1	0.610103
191251_13_A	0.955638	1	0.328288
191436_67_T	8.22065	1	0.00414163
191532_19_T	0.104	1	0.747081
191555_12_A	0	0	1
191682_31_A	0.475142	1	0.490631
191808_56_G	1.47114	1	0.225166
191829_17_C	0.036864	1	0.847742
191828_58_A	0.0655077	1	0.797994
191865_37_G	0.011468	1	0.914719
191898_12_T	62	1	3.44169e-15
191922_27_C	0.676141	1	0.410919
191927_23_C	1.46888	1	0.225523
191934_61_A	0.00390602	1	0.950166
191939_18_A	11.9808	1	0.000537515
191946_45_C	3.46154	1	0.0628118
191945_11_A	0	0	1
191968_16_G	0	0	1
191984_30_C	0.732932	1	0.391934
192039_50_C	0	0	1
192194_64_C	0.0362701	1	0.848959
192204_20_C	0	0	1
192280_16_T	1.14692	1	0.284195
192318_10_C	0.113849	1	0.735804
192325_24_A	0.193388	1	0.660111
192356_10_G	0.104	1	0.747081
192384_46_T	0.000325413	1	0.985608
192468_70_T	0	0	1
192506_15_G	0.210523	1	0.646358
192543_37_A	0	0	1
192633_45_A	0.136918	1	0.711364
192697_65_C	25.4412	1	4.56067e-07
192742_7_A	0	0	1
192745_22_A	0.0101513	1	0.919746
192767_29_T	0.848138	1	0.35708
192770_14_A	0.000312596	1	0.985894
192783_51_T	27.5079	1	1.5645e-07
192791_28_T	0.0362701	1	0.848959
192814_27_A	0	0	1
192912_24_A	0.359607	1	0.548725
192933_22_T	0	0	1
192950_65_T	3.41137	1	0.0647486
192988_8_T	25.2157	1	5.1262e-07
192994_15_A	0	0	1
193000_10_T	3.11111	1	0.0777599
193033_9_A	0.451389	1	0.501676
193037_8_T	0	0	1
193044_9_T	0	0	1
193099_46_A	0	0	1
193144_72_A	64	1	1.22125e-15
193160_5_A	2.69045	1	0.100951
193374_46_A	54	1	2.00506e-13
193412_8_T	0.0688889	1	0.792961
193484_35_A	0.451389	1	0.501676
193491_43_A	0	0	1
193507_13_T	0	0	1
193614_40_G	2.58721	1	0.10773
193636_35_A	0.359607	1	0.548725
193697_11_C	0.0362701	1	0.848959
193696_28_A	0.227732	1	0.633211
193725_77_A	0.0163892	1	0.898133
193747_10_T	0	0	1
193766_38_C	1.75616	1	0.185104
193799_12_T	0	0	1
193802_50_T	0.152185	1	0.696456
193880_13_A	3.67232	1	0.0553232
193921_7_A	0.00471655	1	0.945247
193941_66_G	0	0	1
193974_64_T	0.00396801	1	0.949773
193984_12_A	0.405256	1	0.524387
193997_21_G	0.393497	1	0.530467
194030_39_T	22.4247	1	2.18551e-06
194038_14_T	0	0	1
194083_75_C	0.239205	1	0.624781
194093_33_C	0.00396801	1	0.949773
194100_40_T	2.12	1	0.145386
194106_16_C	1.56503	1	0.210931
194218_19_G	0.00055187	1	0.981258
194269_5_T	1.599	1	0.206045
194315_11_G	0	0	1
194350_23_G	1.47291	1	0.224886
194401_36_G	0.698061	1	0.403436
194429_29_G	0.0362701	1	0.848959
194440_38_A	0.111403	1	0.738552
194456_25_A	50.0986	1	1.46205e-12
194504_62_C	1.75616	1	0.185104
194582_7_A	0	0	1
194600_49_C	0.0665973	1	0.796357
194687_35_T	0.225348	1	0.634995
194731_10_A	7.52312	1	0.00609122
194766_60_A	0.0165668	1	0.897585
194914_5_A	0.56571	1	0.451969
194917_38_A	3.33642	1	0.0677618
194925_46_A	0	0	1
194929_7_G	1.75616	1	0.185104
194934_5_G	0.392659	1	0.530905
194938_13_G	0.379735	1	0.537745
194949_23_A	10.8865	1	0.000968676
194955_26_A	24.667	1	6.81428e-07
194974_5_G	0	0	1
195093_46_G	0.445594	1	0.504435
195111_30_A	0.0330714	1	0.855696
195153_28_A	0	0	1
195221_44_C	0	0	1
195266_31_A	0.44083	1	0.506722
195291_28_C	0	0	1
195321_34_C	0	0	1
195333_41_C	0.00390602	1	0.950166
195366_20_T	2.21157	1	0.136979
195462_13_G	0	0	1
195527_30_A	0.210523	1	0.646358
195580_27_A	0.0655077	1	0.797994
195582_73_T	0	0	1
195590_30_A	1.53846	1	0.214847
195605_49_T	1.90447	1	0.167579
195617_39_T	0.0739796	1	0.785628
195616_18_C	0.634471	1	0.42572
195644_51_T	0	0	1
195653_30_C	4.24641	1	0.0393335
195700_75_A	0.232669	1	0.629552
195752_55_T	0	0	1
195759_72_G	0	0	1
195762_17_A	0	0	1
195926_27_T	0.154797	1	0.693993
195965_53_T	2.76499	1	0.096347
195969_34_A	0.19802	1	0.656324
195978_15_G	0.00499951	1	0.943631
196016_49_A	0.369449	1	0.543305
196030_63_T	0	0	1
196044_13_G	3.82256	1	0.050567
196094_54_G	10.8781	1	0.000973081
196154_47_C	0.00390602	1	0.950166
196177_14_T	0.359607	1	0.548725
196229_60_A	0	0	1
196277_20_C	0	0	1
196297_8_T	0	0	1
196323_78_G	2.25	1	0.133614
196350_37_T	0.00390602	1	0.950166
196363_23_C	0.226011	1	0.634497
196486_40_A	0.00390602	1	0.950166
196582_19_C	0.0214074	1	0.883675
196593_14_A	0.152185	1	0.696456
196616_9_G	0.0887279	1	0.765801
196633_8_T	11.944	1	0.00054823
196735_6_A	0	0	1
196745_8_G	7.24689	1	0.00710237
196753_31_G	0	0	1
196784_18_T	0.430628	1	0.511681
196797_19_T	0.000312596	1	0.985894
196836_37_T	0.648999	1	0.420471
196868_18_T	2.59859	1	0.106959
196962_16_C	1.08025	1	0.298643
196963_48_A	26.1722	1	3.1228e-07
196989_13_A	0	0	1
197020_8_G	0	0	1
197182_43_G	0	0	1
197185_12_C	0.393497	1	0.530467
197204_54_C	0	0	1
197240_50_G	2.62136	1	0.105434
197293_57_A	0.268608	1	0.604267
197318_27_A	0	0	1
197355_45_G	0	0	1
197378_61_C	7.7146	1	0.00547759
197438_42_T	0.802469	1	0.370356
197691_42_A	0.0158691	1	0.899753
197754_75_G	0	0	1
197799_19_C	13.8725	1	0.000195637
197824_34_C	0.036864	1	0.847742
197827_81_A	0.111403	1	0.738552
197849_7_A	2.75542	1	0.0969252
197891_10_T	2.37621	1	0.123196
197938_48_T	1.2406	1	0.265355
197963_38_T	0	0	1
197976_77_T	0.802469	1	0.370356
198102_37_C	0	0	1
198133_15_T	0	0	1
198150_26_A	0	0	1
198170_38_G	0	0	1
198186_31_T	0	0	1
198209_59_T	4.98707	1	0.0255374
198239_8_T	0.00396801	1	0.949773
198268_38_A	0.684899	1	0.407905
198299_8_A	49	1	2.55962e-12
198355_47_C	0.210523	1	0.646358
198369_77_G	0.004032	1	0.94937
198387_30_A	0	0	1
198404_12_A	1.08025	1	0.298643
198453_9_T	0	0	1
198466_5_C	0	0	1
198469_11_A	43.9405	1	3.38518e-11
198505_7_T	0.0700948	1	0.791199
198666_28_G	9.7696	1	0.00177421
198669_61_A	0.0172364	1	0.895548
198676_22_A	0	0	1
198682_5_G	0.152185	1	0.696456
198684_76_A	0	0	1
198727_55_T	2.00195	1	0.157097
198817_67_G	20.2059	1	6.95374e-06
198833_11_C	0.0196006	1	0.888658
198832_10_G	0	0	1
198842_41_T	0	0	1
198883_10_T	0.451389	1	0.501676
198897_17_A	0.175926	1	0.674898
198954_49_A	10.9711	1	0.000925446
198992_39_T	0.279495	1	0.597033
198998_68_G	0.459638	1	0.497793
199010_37_T	0	0	1
199021_70_A	0.0655077	1	0.797994
199037_18_A	0	0	1
199054_46_C	1.12773	1	0.28826
199077_46_A	0.379735	1	0.537745
199079_15_T	0	0	1
199132_13_A	0	0	1
199143_30_A	1.84866	1	0.173939
199155_38_A	0.0158691	1	0.899753
199159_13_G	0.214193	1	0.643501
199162_31_G	0.0362701	1	0.848959
199218_57_C	0	0	1
199243_32_A	0.00390602	1	0.950166
199311_56_C	0.0374777	1	0.846496
199426_25_C	0.554935	1	0.456308
199498_14_G	0.378698	1	0.538301
199509_10_T	0.279495	1	0.597033
199516_57_T	0.0362701	1	0.848959
199537_50_A	1.43938	1	0.230241
199544_35_C	12.8411	1	0.000339084
199554_41_T	0.00784929	1	0.929403
199564_17_T	25.2816	1	4.95406e-07
199604_25_T	0.451389	1	0.501676
199618_21_A	0.152185	1	0.696456
199708_14_T	0.0362701	1	0.848959
199832_46_A	0.11351	1	0.736183
199858_14_A	0.84898	1	0.356841
199874_37_A	0.0158691	1	0.899753
200010_19_G	2.69719	1	0.100525
200009_36_T	0	0	1
200021_17_T	0.0158691	1	0.899753
200038_60_G	0	0	1
200059_24_G	0	0	1
200133_68_A	0	0	1
200189_23_A	0	0	1
200315_12_C	0.13264	1	0.715711
200333_68_C	0.0362701	1	0.848959
200498_12_T	0.00802469	1	0.92862
200610_29_A	0	0	1
200664_33_G	0.210523	1	0.646358
200701_14_C	0.0267591	1	0.87006
200780_67_T	65	1	7.77156e-16
200788_64_T	56	1	7.24976e-14
200793_23_T	7.07898	1	0.00779936
200842_22_A	0.0768176	1	0.781657
200851_27_T	56.1301	1	6.78346e-14
200850_53_C	1.30612	1	0.253098
200877_36_A	10.6719	1	0.00108776
200903_15_C	2.14876	1	0.142685
201107_79_T	0.289572	1	0.590495
201154_11_A	0	0	1
201175_40_C	0	0	1
201207_16_G	15.534	1	8.10367e-05
201230_37_A	0.0158691	1	0.899753
201328_46_A	0.0362701	1	0.848959
201336_30_T	0.041377	1	0.838812
201379_5_T	0.482733	1	0.487187
201457_21_C	0.0362701	1	0.848959
201605_42_T	0	0	1
201644_60_T	57.4705	1	3.43059e-14
201683_37_C	2.07413	1	0.149816
201774_17_G	51	1	9.23706e-13
201834_5_T	64	1	1.22125e-15
201859_51_C	2.25395	1	0.133274
201869_24_A	0.104	1	0.747081
201892_19_C	0.159845	1	0.689299
201905_70_G	3.11569	1	0.0775415
201966_37_G	0.251133	1	0.616278
201996_27_A	0.0158691	1	0.899753
202144_20_T	0	0	1
202204_62_T	0	0	1
202267_76_A	0.802469	1	0.370356
202302_64_T	0.802469	1	0.370356
202309_9_T	0.104	1	0.747081
202447_12_T	0.307038	1	0.579503
202455_36_G	46.9086	1	7.43738e-12
202536_37_A	0.0362701	1	0.848959
202535_24_C	0	0	1
202549_18_T	3.2555	1	0.0711844
202575_14_A	0.000869311	1	0.976479
202586_15_A	4.61062	1	0.0317745
202630_34_T	43.17	1	5.01831e-11
202629_28_G	0.0207996	1	0.885326
202647_17_A	0	0	1
202658_8_G	3.50082	1	0.0613384
202759_45_A	0	0	1
202785_52_T	0	0	1
202790_6_A	0	0	1
202842_19_C	13.5086	1	0.000237469
202867_14_C	0.684899	1	0.407905
202948_9_C	0.00396801	1	0.949773
202950_5_C	0.0158691	1	0.899753
202973_27_T	0	0	1
202979_14_C	0.893811	1	0.344447
203036_14_C	0.61439	1	0.43314
203060_55_C	0.104	1	0.747081
203120_29_A	0	0	1
203127_20_A	0.0374777	1	0.846496
203130_37_A	0.216739	1	0.641536
203138_9_T	0.226088	1	0.63444
203147_16_C	0	0	1
203187_6_T	0.0158691	1	0.899753
203196_21_T	0	0	1
203205_27_A	0.776595	1	0.378184
203242_20_T	0.00390602	1	0.950166
203258_21_C	16.9468	1	3.84424e-05
203261_66_A	0.672221	1	0.412278
203298_11_G	0.26365	1	0.607624
203304_32_A	0	0	1
203326_14_T	0.94679	1	0.330538
203358_26_A	63	1	2.10942e-15
203362_5_A	3.21822	1	0.0728228
203397_17_A	0	0	1
203453_41_A	27.4437	1	1.61735e-07
203525_70_C	0	0	1
203528_13_C	0	0	1
203558_13_A	0.0544983	1	0.815413
203598_6_T	14.4839	1	0.000141363
203701_9_T	0	0	1
203700_75_G	0.0020898	1	0.963538
203708_19_A	11.1277	1	0.000850489
203742_80_A	0	0	1
203751_62_A	0.0158691	1	0.899753
203774_57_A	0.0655077	1	0.797994
203787_43_G	0.0158691	1	0.899753
203824_21_A	0.149074	1	0.699422
203826_30_C	0.210523	1	0.646358
203832_58_A	0.61439	1	0.43314
203845_16_T	0	0	1
203964_22_G	0.802469	1	0.370356
204078_13_C	0.289572	1	0.590495
204128_17_T	0.104	1	0.747081
204148_20_A	2.69719	1	0.100525
204151_64_T	0	0	1
204186_50_G	0	0	1
204196_10_C	0	0	1
204307_8_T	0.016046	1	0.899199
204326_16_T	0	0	1
204374_44_G	8.01055	1	0.00465056
204415_52_A	0	0	1
204462_32_A	1.47114	1	0.225166
204464_43_T	0	0	1
204467_58_T	0	0	1
204508_6_T	5.89201	1	0.0152097
204532_21_T	0.0655077	1	0.797994
204536_39_C	3.94878	1	0.0469055
204594_6_A	5.67	1	0.0172575
204614_10_A	0	0	1
204669_30_A	0.94679	1	0.330538
204678_38_T	0	0	1
204701_16_G	0.359607	1	0.548725
204700_38_C	0	0	1
204743_10_A	0	0	1
204829_5_T	0.129889	1	0.718547
204841_29_A	22.4406	1	2.16744e-06
204884_17_T	0.214193	1	0.643501
204911_31_C	0.22193	1	0.637573
205089_27_T	1.59557	1	0.206532
205239_15_C	0.61439	1	0.43314
205340_31_C	0.802469	1	0.370356
205382_40_T	0.0158691	1	0.899753
205497_29_A	0.94679	1	0.330538
205566_14_A	2.62136	1	0.105434
205628_16_C	0	0	1
205656_46_C	0	0	1
205658_10_A	0	0	1
205667_54_G	0	0	1
205722_22_G	1.29502	1	0.255125
205761_12_T	0.698061	1	0.403436
205765_9_T	0.232669	1	0.629552
205780_36_T	0.0362701	1	0.848959
205805_11_C	1.45694	1	0.227418
205850_43_A	0.0715627	1	0.789075
205882_44_G	0	0	1
205910_32_G	0.540123	1	0.462382
205935_44_A	3.90366	1	0.048181
205954_48_A	0	0	1
205960_16_A	0	0	1
206190_59_A	0	0	1
206193_32_C	0	0	1
206199_42_G	1.08171	1	0.298315
206224_49_G	0	0	1
206237_44_A	0.0374777	1	0.846496
206274_47_T	0.154797	1	0.693993
206276_17_C	0.104	1	0.747081
206297_66_A	0	0	1
206331_53_T	34.0098	1	5.4835e-09
206390_24_T	0	0	1
206401_27_A	0.419825	1	0.517024
206416_54_T	28.2105	1	1.08812e-07
206415_14_G	0.92132	1	0.337129
206427_56_A	3.90366	1	0.048181
206515_54_T	9.10202	1	0.00255328
206557_62_A	25.098	1	5.44906e-07
206581_14_G	3.90366	1	0.048181
206595_8_T	0	0	1
206716_77_T	0.036864	1	0.847742
206804_8_T	0	0	1
206820_40_A	50.941	1	9.51794e-13
206858_13_G	0.198928	1	0.655588
206875_63_A	0	0	1
206897_6_G	0	0	1
206910_12_T	0	0	1
206943_54_A	0.113422	1	0.736282
206957_58_C	0.0655077	1	0.797994
207005_45_A	5.00412	1	0.0252871
207009_30_A	0.396825	1	0.528733
207035_50_C	0.0472887	1	0.82785
207041_10_A	0	0	1
207131_12_A	19.7858	1	8.66236e-06
207184_27_G	0	0	1
207221_7_C	28.7173	1	8.37526e-08
207311_75_G	0.672221	1	0.412278
207332_41_C	0	0	1
207342_27_T	0.26365	1	0.607624
207358_20_A	0.00409809	1	0.948957
207492_35_C	14.9844	1	0.000108404
207522_32_T	0.451389	1	0.501676
207531_62_A	0.555399	1	0.45612
207670_35_A	1.62655	1	0.202181
207673_21_T	0.307038	1	0.579503
207697_44_A	1.67889	1	0.195072
207781_53_G	0.129013	1	0.719458
207871_28_G	4.55265	1	0.0328679
207907_9_G	0.107575	1	0.742922
207943_30_T	0.0172364	1	0.895548
207945_17_A	0.104	1	0.747081
207948_12_A	0.210523	1	0.646358
208013_9_G	2.15122	1	0.142457
208178_6_A	0.00471657	1	0.945247
208198_5_G	1.10202	1	0.293822
208204_11_T	0.163199	1	0.686229
208221_24_T	0	0	1
208286_51_G	0	0	1
208342_30_T	18.914	1	1.36742e-05
208395_44_T	5.97852	1	0.0144812
208398_26_T	0	0	1
208413_53_T	0	0	1
208444_8_T	0	0	1
208462_81_G	0.135509	1	0.712788
208461_14_A	0.251133	1	0.616278
208483_18_C	0.0158691	1	0.899753
208492_22_T	0.0195733	1	0.888735
208506_13_A	0	0	1
208627_5_T	0	0	1
208630_36_A	3.82256	1	0.050567
208631_31_T	0.9802	1	0.322149
208646_17_A	0.384	1	0.53547
208681_12_A	0.0943181	1	0.758758
208750_37_T	0.0166622	1	0.897293
208805_76_T	0.122281	1	0.726573
208808_31_C	20.3511	1	6.44564e-06
208822_21_C	0.00390602	1	0.950166
208958_36_A	0	0	1
209007_21_T	0.0362701	1	0.848959
209011_5_T	0.016125	1	0.898953
209019_18_T	0.451389	1	0.501676
209036_5_C	0.0158691	1	0.899753
209106_79_A	5.07408	1	0.0242861
209108_49_G	0.0774241	1	0.780819
209115_66_G	0.395604	1	0.529368
209181_12_A	0	0	1
209229_42_A	0.00396801	1	0.949773
209231_8_G	2.80241	1	0.0941226
209290_9_C	0.655977	1	0.417984
209356_11_T	59	1	1.57652e-14
209384_40_T	0	0	1
209393_32_A	0.104	1	0.747081
209434_5_C	0.0950413	1	0.757863
209435_61_A	0.018176	1	0.892755
209459_69_A	0.0655077	1	0.797994
209526_7_G	29.7719	1	4.85977e-08
209610_50_T	34.7472	1	3.75412e-09
209647_39_C	0.0655077	1	0.797994
209686_12_C	0.149074	1	0.699422
209697_71_A	0.216346	1	0.641838
209727_45_A	0	0	1
209726_70_T	0.00390602	1	0.950166
209773_61_A	22.2474	1	2.39681e-06
209815_27_A	0.406424	1	0.52379
209854_12_C	4.92104	1	0.0265315
209861_7_C	0.777162	1	0.378011
209885_14_G	17.9391	1	2.28084e-05
209895_57_T	0.576408	1	0.447724
209913_44_A	0.321429	1	0.57075
209929_21_A	0.0798817	1	0.777458
209970_8_C	0.154797	1	0.693993
209994_9_G	34.1047	1	5.22258e-09
210022_67_G	1.83622	1	0.175394
210031_62_A	0.833816	1	0.361171
210061_20_C	0	0	1
210168_48_A	0	0	1
210245_37_A	0.0739796	1	0.785628
210350_8_G	0.000341465	1	0.985257
210361_12_A	20.8722	1	4.90963e-06
210472_10_C	0	0	1
210593_39_C	1.56698	1	0.210646
210595_39_T	0.451389	1	0.501676
210620_78_A	0.555399	1	0.45612
210642_18_G	0	0	1
210697_13_C	0.232669	1	0.629552
210705_50_G	0	0	1
210716_46_G	1.10586	1	0.292984
210751_25_C	0.000312596	1	0.985894
210849_39_A	0	0	1
210886_11_G	53	1	3.33511e-13
210889_43_C	0	0	1
210894_21_A	0.96522	1	0.325875
211015_36_A	0.943257	1	0.331442
211067_12_A	29.2378	1	6.4018e-08
211080_11_A	0.0166622	1	0.897293
211079_14_T	17.8136	1	2.4363e-05
211088_27_A	8.03571	1	0.00458639
211094_22_T	0	0	1
211096_52_T	0	0	1
211126_48_C	0.331095	1	0.565015
211146_24_A	10.563	1	0.00115375
211148_31_G	0	0	1
211173_29_A	3.03533	1	0.08147
211188_30_G	0.00396801	1	0.949773
211229_30_A	0.939902	1	0.332303
211232_5_A	7.48122	1	0.00623459
211231_12_C	1.76935	1	0.183463
211320_56_T	7.66656	1	0.00562535
211369_35_C	0	0	1
211380_36_C	0.016046	1	0.899199
211381_22_T	0.22193	1	0.637573
211410_20_A	30.4587	1	3.41042e-08
211411_9_T	0	0	1
211416_68_T	3.27632	1	0.0702863
211420_37_C	0.340278	1	0.559669
211427_24_A	11.929	1	0.00055267
211431_48_C	0	0	1
211458_63_G	0.371244	1	0.542327
211537_25_T	0.186851	1	0.66555
211592_5_T	6.56811	1	0.0103822
211621_15_C	1.54379	1	0.214055
211675_37_A	20.5102	1	5.93158e-06
211682_39_A	0.279495	1	0.597033
211691_46_A	0	0	1
211711_69_A	0	0	1
211769_16_C	0.359607	1	0.548725
211809_36_C	0	0	1
211816_29_T	0	0	1
211998_29_T	0.105757	1	0.745027
212052_6_A	0	0	1
212056_39_A	0	0	1
212209_8_T	0.371244	1	0.542327
212213_26_A	0	0	1
212286_49_A	0.371244	1	0.542327
212291_12_A	0	0	1
212295_38_C	0.0158691	1	0.899753
212299_26_A	0.0158691	1	0.899753
212325_15_A	0	0	1
212362_50_T	0	0	1
212500_15_G	0.00390602	1	0.950166
212530_35_A	0	0	1
212561_10_T	1.99619	1	0.157695
212567_10_C	1.04664	1	0.306283
212571_36_C	2.56107	1	0.109525
212617_17_A	0	0	1
212628_8_T	0	0	1
212641_13_A	7.66692	1	0.00562424
212652_14_T	4.67128	1	0.0306711
212663_38_G	0.489071	1	0.484342
212671_47_C	45.2784	1	1.70925e-11
212685_62_A	5.20903	1	0.0224698
212689_34_T	2.31712	1	0.127956
212693_18_T	7.9625	1	0.00477564
212696_58_T	10.563	1	0.00115375
212702_36_C	19.7851	1	8.66577e-06
212750_27_G	0	0	1
212760_36_A	6.40768	1	0.0113628
212794_15_C	0.0267591	1	0.87006
212823_70_T	0.284444	1	0.593803
212862_12_G	0.141421	1	0.706873
212879_43_A	0.152185	1	0.696456
213032_75_T	0.372781	1	0.541492
213084_25_T	13.2455	1	0.000273241
213087_46_A	0.378698	1	0.538301
213147_23_T	3.40873	1	0.0648524
213162_38_A	0	0	1
213225_64_A	0.0158691	1	0.899753
213238_24_A	0.141556	1	0.706739
213251_45_G	3.67232	1	0.0553232
213394_73_A	0	0	1
213406_14_T	0.94679	1	0.330538
213414_72_C	0.115514	1	0.733952
213443_23_A	0	0	1
213508_25_A	0	0	1
213535_7_T	0	0	1
213547_34_T	10.4598	1	0.00121999
213557_45_T	0.0158691	1	0.899753
213585_53_A	1.53846	1	0.214847
213589_14_C	3.82256	1	0.050567
213590_31_A	0	0	1
213645_46_G	0	0	1
213653_25_G	1.90099	1	0.167968
213685_77_T	0	0	1
213697_23_A	0.372781	1	0.541492
213719_17_T	0.00409809	1	0.948957
213746_30_C	0.0655077	1	0.797994
213766_48_A	1.67889	1	0.195072
213775_50_G	0.0163892	1	0.898133
213802_25_T	0.0158691	1	0.899753
213836_5_T	0.164512	1	0.685036
213837_69_T	0	0	1
213910_67_T	0.104	1	0.747081
213919_47_T	0.152185	1	0.696456
213921_30_G	0.000869311	1	0.976479
214179_49_T	0	0	1
214195_14_G	0	0	1
214234_5_T	0.346887	1	0.555881
214253_17_G	0	0	1
214259_25_G	0	0	1
214327_19_A	12.9071	1	0.000327339
214393_54_A	0	0	1
214432_47_G	0	0	1
214448_16_T	1.94462	1	0.163168
214478_17_T	0.366076	1	0.545151
214501_62_A	0.104	1	0.747081
214522_30_T	0	0	1
214553_29_A	14.2471	1	0.000160308
214559_61_C	0	0	1
214608_15_A	0.172562	1	0.677845
214707_43_C	0	0	1
214763_6_T	36.2887	1	1.7015e-09
214809_21_G	0.55	1	0.458318
214826_21_G	0.201119	1	0.653819
214836_34_T	0.00396801	1	0.949773
214835_46_T	0.0169444	1	0.896431
214948_79_T	0	0	1
214992_31_A	0.0158691	1	0.899753
215099_34_A	0.00390602	1	0.950166
215117_15_T	4.86311	1	0.0274368
215119_17_T	0.0510808	1	0.821193
215146_10_A	0.00390602	1	0.950166
215223_10_A	0	0	1
215245_23_G	0.104	1	0.747081
215255_14_A	0	0	1
215286_43_A	0	0	1
215355_45_C	0	0	1
215416_69_T	0.00390602	1	0.950166
215472_16_T	0.210523	1	0.646358
215499_38_G	0.0655077	1	0.797994
215533_7_A	0	0	1
215619_18_A	0	0	1
215736_30_G	0	0	1
215770_14_T	0	0	1
215820_28_G	0	0	1
215831_16_G	0.036864	1	0.847742
215839_17_G	0	0	1
215875_11_A	0.711735	1	0.398869
215936_69_A	0	0	1
216027_54_G	6.18662	1	0.012872
216061_58_A	5.90713	1	0.0150797
216143_20_A	2.35501	1	0.124881
216160_38_G	0	0	1
216210_26_T	0.183062	1	0.668755
216216_24_C	0.210523	1	0.646358
216233_22_T	1.62462	1	0.202449
216237_24_A	0.387912	1	0.533399
216247_15_A	0.0544983	1	0.815413
216269_57_C	0.00431003	1	0.947656
216310_10_C	0	0	1
216392_42_T	0	0	1
216453_47_T	0.0158691	1	0.899753
216472_50_T	0.217993	1	0.640573
216548_17_T	0	0	1
216555_67_T	1.10586	1	0.292984
216558_6_T	0.104	1	0.747081
216819_45_G	2.27795	1	0.131226
216882_13_C	9.54847	1	0.00200117
216977_12_G	0	0	1
217018_42_T	5.89201	1	0.0152097
217041_19_A	0.016125	1	0.898953
217058_28_A	0.953602	1	0.328804
217082_29_T	0	0	1
217128_12_T	1.14487	1	0.284625
217132_9_C	1.19794	1	0.273733
217269_22_A	7.90813	1	0.00492131
217372_5_A	18.5939	1	1.61737e-05
217516_11_G	0.890361	1	0.345379
217515_28_G	7.07348	1	0.00782333
217576_35_G	0.436217	1	0.508954
217580_14_C	27.8827	1	1.28897e-07
217628_49_A	0.016125	1	0.898953
217632_19_T	0	0	1
217647_70_T	0	0	1
217738_36_T	0.236446	1	0.626785
217745_48_G	0	0	1
217756_70_G	0	0	1
217786_12_G	0	0	1
217785_79_T	0	0	1
217787_5_A	0.00396801	1	0.949773
217817_14_C	1.17788	1	0.277787
217831_10_G	14.8138	1	0.000118667
217855_26_A	0.802469	1	0.370356
217864_9_G	0.47707	1	0.489753
217863_50_G	0	0	1
217885_11_A	0	0	1
217914_25_A	0.00390602	1	0.950166
217960_52_C	0.713914	1	0.398148
217965_19_A	8.31235	1	0.00393765
218027_52_T	0	0	1
218102_39_A	1.99619	1	0.157695
218149_73_C	0.0665973	1	0.796357
218173_19_G	0.576408	1	0.447724
218214_23_A	0.105757	1	0.745027
218233_19_G	0.401907	1	0.526106
218250_20_T	8.9473	1	0.0027788
218269_7_A	1.05194	1	0.305061
218310_8_T	42.1623	1	8.40042e-11
218321_7_A	0	0	1
218320_5_A	0.356713	1	0.550338
218388_35_T	25.578	1	4.24852e-07
218427_20_A	18.5601	1	1.64634e-05
218452_53_G	0	0	1
218455_60_T	0	0	1
218534_48_A	3.36888	1	0.0664388
218630_13_T	0.340614	1	0.559475
218635_13_A	9.75819	1	0.00178526
218647_12_T	0	0	1
218685_66_C	0	0	1
218695_60_T	0.214193	1	0.643501
218804_24_A	0	0	1
218860_31_G	0	0	1
218863_64_G	0.0362701	1	0.848959
218862_17_G	0.263223	1	0.607914
218883_7_A	0	0	1
218921_66_G	2.16799	1	0.140911
218932_11_A	5.57545	1	0.018214
218984_10_G	1.599	1	0.206045
218991_22_T	3.68481	1	0.0549103
219038_78_A	0.0158691	1	0.899753
219061_12_C	2.1756	1	0.140215
219063_75_A	0.53221	1	0.465679
219078_7_G	0	0	1
219102_22_A	2.19479	1	0.138478
219103_10_T	1.08171	1	0.298315
219187_16_A	0	0	1
219201_56_C	0.0374777	1	0.846496
219209_47_T	1.55556	1	0.212317
219252_15_T	0	0	1
219280_77_A	0	0	1
219285_34_A	0	0	1
219295_68_A	0.0655077	1	0.797994
219408_25_C	0	0	1
219461_28_T	0	0	1
219545_76_C	15.8786	1	6.75387e-05
219555_10_A	0.436217	1	0.508954
219619_68_A	0	0	1
219657_33_T	0	0	1
219696_31_G	0.0655077	1	0.797994
219706_7_T	4.92601	1	0.0264554
219757_32_T	1.67889	1	0.195072
219794_59_G	0	0	1
219833_9_A	0	0	1
219849_12_T	0.776595	1	0.378184
219906_60_G	0.00390602	1	0.950166
220004_71_T	62	1	3.44169e-15
220051_43_T	0.369398	1	0.543333
220146_6_T	0	0	1
220152_43_G	0	0	1
220160_16_T	0.802469	1	0.370356
220186_59_T	0.109456	1	0.740765
220308_10_G	0.367609	1	0.54431
220310_34_G	0.451389	1	0.501676
220330_79_G	0	0	1
220365_71_A	0.154797	1	0.693993
220416_16_C	0.944319	1	0.33117
220479_45_T	0.036864	1	0.847742
220513_36_A	0.279495	1	0.597033
220564_8_C	0.016125	1	0.898953
220612_47_C	2.62136	1	0.105434
220667_44_G	8.34445e-05	1	0.992712
220681_12_A	0.0665973	1	0.796357
220738_15_C	0.540123	1	0.462382
220789_22_A	49	1	2.55962e-12
220801_68_C	0	0	1
220983_18_A	0	0	1
221037_24_C	0.036864	1	0.847742
221058_16_T	1.37671	1	0.240662
221121_36_G	0.186253	1	0.666054
221164_57_T	7.87594	1	0.00500969
221267_18_T	0.0655077	1	0.797994
221275_24_G	0.0440816	1	0.833702
221279_8_A	0	0	1
221301_58_A	1.67889	1	0.195072
221365_21_C	0	0	1
221405_36_A	0.247835	1	0.618604
221444_19_T	0	0	1
221572_12_T	0.0172364	1	0.895548
221619_16_A	0	0	1
221644_10_C	13.2325	1	0.00027514
221689_11_T	0	0	1
221706_11_G	0.441964	1	0.506176
221745_37_G	0	0	1
221753_29_T	0.984375	1	0.321121
221764_30_T	0.107575	1	0.742922
221768_25_C	0.0134393	1	0.90771
221775_77_A	0.100949	1	0.750694
221782_53_G	0.0267591	1	0.87006
221823_63_T	0.00390602	1	0.950166
221850_7_C	1.30612	1	0.253098
221962_13_T	0.684899	1	0.407905
221969_59_C	3.51967	1	0.0606445
222051_5_T	0.653003	1	0.419041
222127_9_T	0.000829656	1	0.977021
222148_54_T	0	0	1
222207_79_T	0.152185	1	0.696456
222272_30_G	0.0614764	1	0.804177
222278_18_C	9.17695	1	0.00245082
222353_40_A	0	0	1
222377_20_A	0	0	1
222566_30_C	1.28039	1	0.257826
222692_13_A	0.340231	1	0.559696
222718_25_G	0.359607	1	0.548725
222781_14_T	0.00390602	1	0.950166
222834_13_C	0	0	1
222837_15_T	0.3004	1	0.583632
222885_66_T	4.60723	1	0.0318375
222887_14_G	0.359607	1	0.548725
223029_17_A	0.384	1	0.53547
223116_25_A	4.21793	1	0.0399989
223140_52_T	0.0158691	1	0.899753
223149_12_A	0.802469	1	0.370356
223200_31_A	0.393497	1	0.530467
223204_25_T	0.111403	1	0.738552
223232_38_T	14.4839	1	0.000141363
223235_13_A	0.0101513	1	0.919746
223283_25_T	0.0876844	1	0.767142
223325_26_A	0.26365	1	0.607624
223340_18_T	0.00462924	1	0.945755
223386_32_G	3.90366	1	0.048181
223465_11_T	0.0362701	1	0.848959
223471_8_C	0.000198473	1	0.98876
223534_31_A	0	0	1
223535_33_C	0.359607	1	0.548725
223599_60_A	0.0148134	1	0.903128
223684_59_G	0.0655077	1	0.797994
223766_60_A	0.0173692	1	0.895148
223784_16_T	1.51937	1	0.217715
223816_36_A	1.77778	1	0.182422
223831_30_G	0.0381122	1	0.845218
223849_39_T	0.495868	1	0.481321
223861_32_T	0.359607	1	0.548725
223926_75_C	0	0	1
223932_36_T	2.43743	1	0.118471
223951_35_A	0.00390602	1	0.950166
223983_12_T	0	0	1
223986_9_A	0	0	1
223997_31_A	0.732932	1	0.391934
224054_9_A	2.8976	1	0.0887115
224068_12_A	21.2721	1	3.98482e-06
224076_23_G	4.18922	1	0.0406818
224168_38_T	0	0	1
224188_61_C	0	0	1
224253_13_C	3.38982	1	0.0656001
224305_43_A	0	0	1
224398_11_G	0.049483	1	0.823965
224480_58_G	3.00332	1	0.0830941
224500_19_C	0.780701	1	0.376927
224501_36_T	4.29796	1	0.0381581
224570_53_A	15.6289	1	7.7069e-05
224623_36_T	0.359607	1	0.548725
224656_42_T	0.0655077	1	0.797994
224657_46_A	0.160299	1	0.688882
224671_77_A	0.0677237	1	0.79468
224680_51_T	0	0	1
224796_79_A	51.1416	1	8.59424e-13
224797_57_T	0	0	1
224802_10_T	0.115514	1	0.733952
224906_11_C	0.0655077	1	0.797994
224935_17_A	0.036864	1	0.847742
225079_27_A	0	0	1
225098_19_A	0.663682	1	0.415263
225102_33_T	0.0416362	1	0.838315
225123_6_A	0	0	1
225141_43_T	0.0416362	1	0.838315
225144_25_T	0.210523	1	0.646358
225156_6_C	0.984375	1	0.321121
225170_27_A	0.104	1	0.747081
225270_15_G	0	0	1
225333_37_C	0.359607	1	0.548725
225337_27_A	1.04289	1	0.307151
225341_7_T	0.00438563	1	0.947199
225396_76_A	1.47114	1	0.225166
225430_71_A	0	0	1
225529_35_A	0.016125	1	0.898953
225533_45_T	0.00390602	1	0.950166
225663_50_A	2.18806	1	0.139084
225679_11_A	0.000869311	1	0.976479
225706_27_C	5.29694	1	0.0213629
225711_5_A	0.991809	1	0.319301
225762_36_A	8.2999	1	0.00396472
225820_34_A	0	0	1
225836_46_A	0.0166622	1	0.897293
225886_19_A	3.82256	1	0.050567
225904_43_T	0.468193	1	0.49382
225946_5_T	1.55071	1	0.21303
226098_16_C	0.802469	1	0.370356
226123_12_A	0.0267591	1	0.87006
226139_14_A	0	0	1
226174_43_G	0.318244	1	0.572665
226213_13_G	9.44546	1	0.00211672
226218_23_G	0	0	1
226220_18_G	0.611776	1	0.43412
226266_9_T	0.216346	1	0.641838
226321_36_A	0.0158691	1	0.899753
226331_23_A	0	0	1
226369_34_C	0.0655077	1	0.797994
226487_24_A	3.36888	1	0.0664388
226544_26_T	6.11545e-05	1	0.99376
226620_16_C	0.802469	1	0.370356
226764_9_T	1.12646	1	0.288531
226821_18_C	0	0	1
226846_26_A	1.92545	1	0.165257
226891_20_T	4.48689	1	0.0341557
226963_29_T	0.248889	1	0.617859
227003_62_T	0.198913	1	0.6556
227015_41_A	0.984375	1	0.321121
227059_23_C	0.991809	1	0.319301
227131_10_C	16.076	1	6.08508e-05
227219_21_C	0	0	1
227238_56_C	0.0199923	1	0.887559
227262_69_A	8.38017	1	0.00379338
227359_9_T	0.577719	1	0.447208
227409_10_T	0	0	1
227420_23_G	3.44078	1	0.0636056
227462_60_T	1.00289	1	0.316612
227467_43_T	0	0	1
227511_21_C	0	0	1
227577_49_C	0.00390602	1	0.950166
227649_48_T	38.1853	1	6.43351e-10
227679_16_T	1.13778	1	0.286122
227720_19_C	0.459638	1	0.497793
227771_41_T	0.104	1	0.747081
227837_31_T	0	0	1
227882_10_T	0	0	1
227894_29_G	0	0	1
227940_68_A	0	0	1
228009_9_A	0	0	1
228079_23_A	1.32527	1	0.249648
228124_13_G	1.11858	1	0.290225
228150_64_A	2.46295	1	0.11656
228181_22_C	0.036864	1	0.847742
228372_32_C	18.4242	1	1.768e-05
228371_28_T	0.582136	1	0.445476
228446_43_G	2.77513	1	0.0957389
228483_27_A	1.65815	1	0.197853
228672_59_T	0	0	1
228748_35_C	0	0	1
228765_22_C	0	0	1
228769_32_C	0	0	1
228822_72_C	0.0362701	1	0.848959
228871_22_T	6.06452	1	0.0137924
228926_32_A	10.563	1	0.00115375
228951_12_T	0	0	1
228992_41_C	0	0	1
229132_20_T	0	0	1
229158_77_A	0	0	1
229197_31_T	0.194919	1	0.658854
229202_6_A	0.00564214	1	0.940124
229214_75_T	0.793084	1	0.373169
229308_22_T	0.0849646	1	0.770679
229399_9_G	0.0655077	1	0.797994
229431_30_G	2.19479	1	0.138478
229435_15_G	0.0158691	1	0.899753
229467_17_T	52	1	5.55e-13
229490_18_T	0.0163892	1	0.898133
229605_42_G	2.22272	1	0.135993
229606_63_A	2.55621	1	0.109861
229623_13_T	0	0	1
229626_59_T	51	1	9.23706e-13
229625_9_G	0	0	1
229679_15_T	1.51706	1	0.218065
229684_10_A	0.0158691	1	0.899753
229711_25_C	0.00390602	1	0.950166
229728_59_T	0	0	1
229854_40_G	0.0798817	1	0.777458
229910_26_A	0.0267591	1	0.87006
230001_18_C	0.555399	1	0.45612
230087_72_T	0	0	1
230254_44_T	0.0885937	1	0.765973
230293_6_T	5.77751	1	0.0162325
230343_36_A	0	0	1
230409_17_G	0.0655077	1	0.797994
230444_47_T	2.7707	1	0.0960039
230483_7_A	0	0	1
230524_29_A	0	0	1
230620_5_A	0.210523	1	0.646358
230658_18_A	0	0	1
230680_39_A	0	0	1
230718_10_T	0	0	1
230741_78_A	0	0	1
230760_48_T	0.25205	1	0.615636
230773_63_T	3.1746	1	0.0747914
230792_13_T	38.6493	1	5.07207e-10
230816_52_A	0.672221	1	0.412278
230857_26_G	0	0	1
230870_29_G	0	0	1
230899_47_C	0	0	1
230898_26_A	0	0	1
230946_18_T	0.152185	1	0.696456
230986_15_A	1.39047	1	0.238325
231009_40_G	0.214193	1	0.643501
231123_11_A	4.12389	1	0.0422817
231159_55_T	0.367117	1	0.54458
231293_30_A	0.004032	1	0.94937
231374_8_T	0.0222117	1	0.881525
231383_11_A	0	0	1
231531_28_A	0	0	1
231530_18_C	1.75616	1	0.185104
231615_49_C	6.93045	1	0.00847406
231629_31_T	2.59859	1	0.106959
231645_7_C	9.84452	1	0.00170338
231659_16_A	0.0522661	1	0.819166
231818_19_C	0.00390602	1	0.950166
231852_9_G	0.0362701	1	0.848959
231872_18_G	0	0	1
231884_35_G	0.00462924	1	0.945755
231909_9_C	0.104	1	0.747081
231943_67_C	0.036864	1	0.847742
232003_47_G	0	0	1
232051_9_C	20.2657	1	6.7399e-06
232136_5_C	4.14103	1	0.0418558
232135_12_G	0	0	1
232139_32_T	0	0	1
232172_6_G	5.50715	1	0.0189389
232202_41_A	0	0	1
232249_50_T	0	0	1
232286_25_T	3.68481	1	0.0549103
232297_51_A	0	0	1
232491_22_T	0.0158691	1	0.899753
232493_34_G	1.27797	1	0.258277
232494_14_G	0.0362701	1	0.848959
232507_25_G	2.49417	1	0.114268
232549_76_G	0	0	1
232552_22_C	0	0	1
232666_18_T	0.0149219	1	0.902776
232714_10_A	0.0362701	1	0.848959
232722_34_T	0	0	1
232748_49_A	1.1166	1	0.290652
232870_8_G	0	0	1
232902_55_T	0.104	1	0.747081
232907_76_A	0	0	1
232910_40_T	0.000869311	1	0.976479
232915_24_C	1.90447	1	0.167579
232914_67_A	0	0	1
232947_7_A	0	0	1
232995_10_C	1.15556	1	0.282389
232997_46_A	0.049483	1	0.823965
232999_66_T	0	0	1
233051_35_A	0.0398748	1	0.841726
233073_75_C	0	0	1
233093_56_A	0.0733	1	0.786591
233095_49_G	0.359607	1	0.548725
233094_20_C	0.859662	1	0.353833
233296_52_T	0.0297796	1	0.862991
233318_23_T	63	1	2.10942e-15
233317_72_A	0.812891	1	0.367267
233340_64_T	0	0	1
233491_56_T	0	0	1
233582_5_A	0.1575	1	0.691469
233622_14_A	0.0401512	1	0.841185
233621_21_A	0.00390602	1	0.950166
233634_22_C	0.016125	1	0.898953
233928_62_C	5.2075	1	0.0224897
233957_19_A	0	0	1
234028_64_T	2.14876	1	0.142685
234060_56_T	0.369449	1	0.543305
234158_11_C	0.377486	1	0.538952
234174_69_T	0.152185	1	0.696456
234177_19_G	0.0635114	1	0.80103
234267_13_G	0.0394477	1	0.842564
234291_9_A	0.00390602	1	0.950166
234306_56_C	0.0677237	1	0.79468
234309_35_A	0.0362701	1	0.848959
234378_74_G	0.603951	1	0.437074
234388_72_G	0.152185	1	0.696456
234445_28_T	0	0	1
234493_37_A	0	0	1
234516_46_G	0	0	1
234532_32_T	0	0	1
234561_29_A	11.9808	1	0.000537515
234564_32_T	0	0	1
234574_8_A	0.016125	1	0.898953
234576_23_C	3.27632	1	0.0702863
234628_13_T	9.18944	1	0.00243415
234641_13_A	0	0	1
234653_32_C	0.0832	1	0.773007
234655_80_A	0.0449618	1	0.832074
234673_58_A	3.37238	1	0.0662981
234703_20_T	0.00384592	1	0.95055
234725_27_G	4.57327	1	0.0324745
234822_10_T	3.74147	1	0.0530776
234854_9_G	0	0	1
234905_5_G	0.61439	1	0.43314
234941_5_A	0.0148134	1	0.903128
235037_39_A	14.7341	1	0.000123784
235047_27_G	1.11468	1	0.291068
235067_76_C	0.0362701	1	0.848959
235096_34_A	0.0362701	1	0.848959
235110_15_T	2.14085	1	0.143422
235147_33_T	0.0362701	1	0.848959
235153_9_G	5.35879	1	0.0206181
235211_12_A	0	0	1
235233_46_A	15.9736	1	6.42333e-05
235243_32_C	0.0178516	1	0.893711
235252_26_A	0.004032	1	0.94937
235318_76_G	0.555399	1	0.45612
235329_16_T	0	0	1
235361_19_T	0	0	1
235413_22_T	0	0	1
235415_14_G	0.0148134	1	0.903128
235428_7_A	65	1	7.77156e-16
235448_40_A	0	0	1
235552_22_A	14.2367	1	0.000161199
235587_51_T	21.3487	1	3.82886e-06
235623_58_T	0	0	1
235656_59_A	2.8514	1	0.0912944
235688_51_G	0.603951	1	0.437074
235733_31_T	0.0163892	1	0.898133
235780_40_A	0.0655077	1	0.797994
235798_24_T	22.1634	1	2.50399e-06
235811_54_G	5.35851	1	0.0206214
235858_30_T	0.0267591	1	0.87006
235972_44_C	1.0088	1	0.315191
235995_50_C	5.55669	1	0.0184102
236003_21_T	0	0	1
236019_20_C	19.1238	1	1.22505e-05
236030_8_A	0	0	1
236062_19_G	3.33642	1	0.0677618
236108_17_T	0	0	1
236171_48_C	0.94679	1	0.330538
236174_40_C	0.94679	1	0.330538
236272_62_G	15.2918	1	9.21152e-05
236327_38_T	0	0	1
236345_49_T	0	0	1
236344_58_T	0	0	1
236393_17_A	0.436217	1	0.508954
236435_9_C	2.1092	1	0.146415
236550_31_A	0.0560807	1	0.812801
236619_7_A	1.32527	1	0.249648
236636_49_G	0.436217	1	0.508954
236640_29_G	0	0	1
236661_13_T	0.00390602	1	0.950166
236670_16_A	0.00409809	1	0.948957
236767_14_C	0.00390602	1	0.950166
236811_8_A	0	0	1
236889_26_T	0	0	1
236888_15_G	0	0	1
236946_22_C	1.37479	1	0.240991
236999_58_T	25.7269	1	3.93297e-07
237066_52_T	0.000127502	1	0.990991
237153_13_G	0.210523	1	0.646358
237169_22_A	0	0	1
237197_13_T	0	0	1
237207_6_A	0.104	1	0.747081
237209_9_T	0.899423	1	0.342936
237221_59_C	0	0	1
237230_67_A	0.104	1	0.747081
237238_22_T	0.00178248	1	0.966324
237248_51_A	0.522248	1	0.469884
237295_15_A	5.85	1	0.0155771
237299_30_A	0	0	1
237298_19_T	18.9128	1	1.36832e-05
237364_68_A	0.152185	1	0.696456
237408_14_G	64	1	1.22125e-15
237411_6_A	0.0158691	1	0.899753
237439_29_C	0	0	1
237457_29_A	0	1	1
237495_20_T	0	0	1
237566_36_A	0	0	1
237590_28_A	0.94679	1	0.330538
237661_8_A	0.193388	1	0.660111
237668_23_C	0.0939751	1	0.759183
237812_13_A	0	0	1
237882_12_T	0.00396801	1	0.949773
237892_16_A	0.213333	1	0.644167
238080_18_G	0.292443	1	0.588659
238132_32_A	0	0	1
238168_35_T	0.0655077	1	0.797994
238209_52_G	0.0655077	1	0.797994
238222_27_T	0.359607	1	0.548725
238221_11_C	0.372781	1	0.541492
238256_11_A	0	0	1
238262_8_T	0.104	1	0.747081
238285_20_C	0.359607	1	0.548725
238295_8_C	1.62462	1	0.202449
238309_13_A	3.58464	1	0.0583159
238315_20_A	0	0	1
238390_30_T	0	0	1
238400_20_T	0	0	1
238411_24_C	0.0655077	1	0.797994
238444_6_A	0.833816	1	0.361171
238457_15_T	0	1	1
238476_6_C	16.2125	1	5.66204e-05
238570_35_T	1.28039	1	0.257826
238710_45_C	27.5079	1	1.5645e-07
238711_34_T	0.104	1	0.747081
238720_57_T	2.79372	1	0.0946341
238775_40_G	0.960631	1	0.327028
238806_48_C	0	0	1
238842_12_C	2.81916	1	0.0931453
238875_8_T	2.4	1	0.121335
238967_22_T	0	0	1
238991_68_G	0	0	1
239127_52_T	0	0	1
239139_37_C	8.19895	1	0.00419146
239145_27_C	0.00390602	1	0.950166
239156_19_A	0	0	1
239260_7_T	0.031496	1	0.859138
239324_33_A	0.684899	1	0.407905
239348_6_T	0.185829	1	0.666411
239381_27_T	0.359607	1	0.548725
239399_24_C	0.96522	1	0.325875
239416_16_T	0.0166622	1	0.897293
239459_39_A	0.0148134	1	0.903128
239512_64_A	0.210523	1	0.646358
239557_12_C	18.7588	1	1.48337e-05
239578_53_T	1.28039	1	0.257826
239592_6_C	0.00409809	1	0.948957
239609_36_C	0.00149362	1	0.969172
239615_16_A	0.00416638	1	0.948534
239669_9_C	0	0	1
239782_5_T	0.238546	1	0.625258
239847_5_T	0	0	1
240031_67_T	0.00446394	1	0.946731
240141_12_T	1.90447	1	0.167579
240227_27_T	0.444444	1	0.504985
240228_40_G	1.06071	1	0.303053
240239_29_G	0	0	1
240244_25_G	0	0	1
240283_17_T	2.01534	1	0.155716
240290_27_C	0	0	1
240306_15_A	4.58313	1	0.0322881
240432_19_T	0.417965	1	0.517954
240454_30_T	0.0754862	1	0.78351
240482_13_A	0.817845	1	0.365811
240485_19_A	0	0	1
240506_18_T	0.0614764	1	0.804177
240534_32_T	0	0	1
240571_43_A	0	0	1
240647_78_A	5.89201	1	0.0152097
240748_6_T	0	0	1
240810_14_C	0.0161955	1	0.898734
240855_18_C	0.0401512	1	0.841185
240857_62_A	3.46154	1	0.0628118
240861_34_T	0.107575	1	0.742922
240977_10_A	0.0362701	1	0.848959
241022_57_C	0.001692	1	0.967189
241050_5_T	0.190413	1	0.662573
241094_26_G	0.0158691	1	0.899753
241130_61_A	0	0	1
241152_12_G	0	0	1
241160_45_G	41.3715	1	1.2588e-10
241163_67_C	1.90447	1	0.167579
241303_32_A	0	0	1
241342_14_G	3.98929	1	0.0457905
241404_43_C	0	0	1
241442_59_C	24.9948	1	5.74847e-07
241447_10_C	0.0158691	1	0.899753
241471_45_C	0.0726377	1	0.787534
241507_32_T	0.672221	1	0.412278
241571_34_A	0.0665973	1	0.796357
241660_25_T	4.146	1	0.041733
241678_9_A	0	0	1
241720_21_A	0.117685	1	0.731559
241753_7_A	0.279495	1	0.597033
241763_14_C	5.09139	1	0.0240449
241762_71_A	0	0	1
241767_28_A	0.0677237	1	0.79468
241794_28_A	0.509766	1	0.47524
241803_43_A	0.0665973	1	0.796357
241807_17_C	0	0	1
241813_43_G	1.30612	1	0.253098
241903_52_T	0	0	1
241919_57_T	0.72595	1	0.394199
241960_26_T	0.00390602	1	0.950166
241998_36_T	0.00390602	1	0.950166
242000_70_A	0	0	1
242023_11_T	0.588502	1	0.442999
242038_20_T	5.60589	1	0.0179002
242070_47_A	0	0	1
242142_58_G	0	0	1
242218_29_T	0.00390602	1	0.950166
242346_17_T	0.382433	1	0.536304
242430_27_T	0.0655077	1	0.797994
242471_69_C	10.2885	1	0.00133864
242500_53_A	1.26565	1	0.260585
242499_52_T	4.25283	1	0.0391849
242511_23_T	1.67889	1	0.195072
242539_57_A	0.279495	1	0.597033
242562_34_G	4.24641	1	0.0393335
242594_5_T	0	0	1
242621_41_T	0.0527459	1	0.818352
242682_41_C	1	1	0.317311
242751_6_G	5.9534	1	0.0146889
242844_30_A	1.37479	1	0.240991
242882_15_C	0	0	1
242922_15_C	0.0158691	1	0.899753
243016_12_T	0.359607	1	0.548725
243020_62_G	1.71372	1	0.190504
243062_12_T	0.0158691	1	0.899753
243066_64_C	0	0	1
243067_72_A	0.0158691	1	0.899753
243108_31_A	3.66041	1	0.0557198
243136_15_G	0.294887	1	0.587106
243139_49_A	0.0362701	1	0.848959
243169_15_C	0	0	1
243234_5_T	0	0	1
243278_6_A	0	0	1
243372_7_T	0.0432352	1	0.835283
243493_41_A	0.0665973	1	0.796357
243716_45_G	0.995808	1	0.318327
243738_8_C	0.0655077	1	0.797994
243817_11_G	0.0314988	1	0.859132
243857_56_C	3.17848	1	0.0746141
243957_65_C	0	0	1
243962_17_C	2.54022	1	0.110979
243995_16_A	6.56811	1	0.0103822
244098_23_G	0.279495	1	0.597033
244116_9_T	0.0655077	1	0.797994
244154_12_G	0.421736	1	0.516072
244380_31_A	0.0188615	1	0.890764
244495_62_C	0.0049015	1	0.944185
244502_6_G	0	0	1
244508_12_T	0	0	1
244588_24_G	0	0	1
244738_24_G	0.0904517	1	0.763604
244745_48_G	0.0971496	1	0.755277
244852_46_T	0.367609	1	0.54431
244899_52_A	0	0	1
244958_11_A	0	0	1
245015_38_C	0.522248	1	0.469884
245031_28_C	0	0	1
245102_35_A	0	0	1
245117_21_T	0.817845	1	0.365811
245145_33_C	0	0	1
245206_63_G	0.016125	1	0.898953
245223_5_C	12.7449	1	0.000356981
245352_26_T	1.11858	1	0.290225
245397_32_A	9.18944	1	0.00243415
245465_12_C	0	0	1
245509_5_C	0.0175386	1	0.894641
245536_57_G	0.55	1	0.458318
245570_52_T	0.0134393	1	0.90771
245636_18_G	0.0655077	1	0.797994
245723_19_T	4.47298	1	0.0344348
245757_49_G	0.0314988	1	0.859132
245769_12_A	0.216739	1	0.641536
245783_13_G	0	0	1
245917_59_T	0.152185	1	0.696456
245919_12_G	0.0665973	1	0.796357
245975_14_T	0	0	1
246008_12_T	0	0	1
246012_39_T	0.451389	1	0.501676
246011_29_C	0.359607	1	0.548725
246014_19_T	0.00390602	1	0.950166
246119_5_C	0	0	1
246146_13_A	0	0	1
246152_9_T	17.2993	1	3.19307e-05
246199_54_A	65	1	7.77156e-16
246204_62_G	0.0362701	1	0.848959
246203_32_T	0	0	1
246212_8_T	0.000198473	1	0.98876
246218_56_C	15.8449	1	6.87513e-05
246228_8_A	0.672221	1	0.412278
246308_78_T	0	0	1
246398_5_C	0.94679	1	0.330538
246530_52_T	0.475142	1	0.490631
246577_75_T	1.31425	1	0.251626
246596_32_T	0.275709	1	0.599528
246696_7_A	0	0	1
246730_12_G	5.81769	1	0.0158658
246739_48_T	0.238546	1	0.625258
246758_22_T	1.7826	1	0.181831
246761_10_T	0.00438563	1	0.947199
246778_7_A	9.18944	1	0.00243415
246816_29_A	0.169324	1	0.680713
246818_20_A	0.00390602	1	0.950166
246891_39_G	1.72712	1	0.188779
246902_29_A	0	0	1
247024_9_A	0.0754862	1	0.78351
247160_47_G	0.0218601	1	0.88246
247184_33_T	0.147169	1	0.701256
247187_6_G	0.036864	1	0.847742
247196_17_G	1.17788	1	0.277787
247205_36_T	0.185829	1	0.666411
247262_45_T	0	0	1
247315_9_G	0	0	1
247347_48_C	0.0281925	1	0.866657
247406_44_T	5.76619	1	0.0163374
247576_15_T	3.57938	1	0.0585011
247646_52_G	8.8484	1	0.00293347
247687_19_G	0	0	1
247777_30_G	3.54485	1	0.0597305
247807_14_A	3.66041	1	0.0557198
247978_48_A	0	0	1
247996_37_G	0.031496	1	0.859138
248051_41_A	7.32078	1	0.00681619
248054_62_A	0	0	1
248158_76_G	0.580645	1	0.44606
248216_19_A	0	0	1
248225_46_G	0	0	1
248267_52_G	0	0	1
248471_23_C	0	0	1
248505_40_A	0.0158691	1	0.899753
248538_46_T	0.459638	1	0.497793
248584_16_C	6.35613	1	0.0116977
248648_5_G	0.163402	1	0.686044
248670_54_A	0.94679	1	0.330538
248671_33_C	0.61106	1	0.434389
248687_61_T	0	0	1
248698_8_A	0.152185	1	0.696456
248728_71_A	0.577719	1	0.447208
248738_50_C	0	0	1
248742_46_G	0.226088	1	0.63444
248759_9_T	0.0158691	1	0.899753
248760_67_G	0.111403	1	0.738552
248825_6_C	1.19843	1	0.273637
248831_6_A	0.0314988	1	0.859132
248958_52_A	0	0	1
248977_57_A	1.31425	1	0.251626
249044_49_A	0	0	1
249087_56_C	0.105757	1	0.745027
249146_20_A	0.216346	1	0.641838
249215_76_C	0.00423699	1	0.948101
249241_18_T	0.016125	1	0.898953
249248_80_T	0.0713436	1	0.78939
249308_9_C	0.793527	1	0.373036
249359_45_T	32.8192	1	1.0114e-08
249361_55_T	6.24693	1	0.0124409
249484_10_T	0.00396801	1	0.949773
249499_12_A	0.0655077	1	0.797994
249502_69_T	0.152185	1	0.696456
249531_7_A	0	0	1
249544_28_A	0	0	1
249592_45_T	0.322783	1	0.56994
249660_17_T	0.0458779	1	0.830398
249740_25_A	9.7322	1	0.00181068
249770_72_A	1.62462	1	0.202449
249796_9_A	0	0	1
249800_10_G	0.152185	1	0.696456
249849_33_A	0	0	1
249920_26_A	0.00446394	1	0.946731
249924_38_G	13.517	1	0.000236416
249939_10_A	5.00412	1	0.0252871
249980_53_T	2.37621	1	0.123196
250019_15_T	0.104	1	0.747081
250207_18_T	0	0	1
250214_56_A	0	0	1
250275_28_T	0	0	1
250277_57_C	0.00390602	1	0.950166
250285_69_T	0.163402	1	0.686044
250296_21_T	0	0	1
250314_28_A	0.670214	1	0.412977
250372_46_T	4.94474	1	0.0261701
250393_15_A	0	0	1
250403_60_C	0	0	1
250413_70_T	65	1	7.77156e-16
250445_75_T	34.2516	1	4.8427e-09
250461_16_T	3.46154	1	0.0628118
250552_52_T	0.451389	1	0.501676
250614_36_A	2.71996	1	0.0991008
250640_31_C	0.0449618	1	0.832074
250744_10_A	0	0	1
250789_32_G	0.366076	1	0.545151
250795_21_C	0.111403	1	0.738552
250905_7_A	0.016125	1	0.898953
250940_9_T	0	0	1
250949_15_C	0.0175383	1	0.894643
250955_27_C	0.15	1	0.698535
251013_20_A	3.46154	1	0.0628118
251219_10_G	1.44949	1	0.22861
251289_61_G	0	0	1
251305_66_T	0.160299	1	0.688882
251304_5_T	0.619026	1	0.43141
251320_51_T	0.418776	1	0.517549
251360_12_T	0.0362701	1	0.848959
251368_7_G	8.2944	1	0.00397675
251454_33_G	0	0	1
251484_30_T	0.279495	1	0.597033
251495_48_T	0.0158691	1	0.899753
251515_31_C	0	0	1
251538_32_T	0.350092	1	0.554061
251566_17_T	0.359607	1	0.548725
251620_5_A	0.004032	1	0.94937
251627_64_A	0.00390602	1	0.950166
251756_11_G	0.306122	1	0.580069
251893_61_G	0.648999	1	0.420471
252032_43_A	0.0688776	1	0.792978
252121_14_G	0.318244	1	0.572665
252124_28_C	0.1575	1	0.691469
252130_16_A	0	0	1
252131_32_G	0.0172364	1	0.895548
252178_74_G	0.0774241	1	0.780819
252340_36_C	0.1575	1	0.691469
252347_49_T	0.0158691	1	0.899753
252443_11_T	0.562266	1	0.453349
252481_5_A	0	0	1
252606_60_T	0.0408803	1	0.839769
252616_41_T	64	1	1.22125e-15
252651_43_T	0	0	1
252688_72_T	0.0158691	1	0.899753
252711_21_C	0.104	1	0.747081
252785_33_G	0.0677237	1	0.79468
252790_12_T	0.107575	1	0.742922
252824_75_C	0.22663	1	0.634034
252845_41_C	0.555399	1	0.45612
252871_64_T	14.2071	1	0.000163751
252911_48_C	0.0267591	1	0.87006
252930_32_T	14.9727	1	0.00010908
252997_33_G	9.92063	1	0.00163436
253000_52_A	0.141556	1	0.706739
253070_77_A	0	0	1
253116_70_G	5.83701	1	0.0156925
253324_68_C	0.139952	1	0.708329
253341_12_A	0.210523	1	0.646358
253346_36_T	0	0	1
253511_22_T	19.7858	1	8.66236e-06
253640_16_T	0.00390602	1	0.950166
253685_12_A	0.00390602	1	0.950166
253688_54_A	0	0	1
253715_45_A	1.10586	1	0.292984
253720_5_A	3.82256	1	0.050567
253783_76_T	0.418776	1	0.517549
253782_46_G	0.591026	1	0.442023
253841_11_G	65	1	7.77156e-16
253853_29_A	0	0	1
253874_17_G	0.96522	1	0.325875
253892_10_A	0	0	1
253942_26_T	2.84484	1	0.0916675
253948_13_A	3.66041	1	0.0557198
253949_34_G	0.00564214	1	0.940124
253956_28_G	0.00390602	1	0.950166
253998_25_T	0.152185	1	0.696456
254039_44_T	0	0	1
254070_56_G	15.2346	1	9.49463e-05
254098_22_T	0	0	1
254172_57_G	0.359607	1	0.548725
254215_18_C	8.34445e-05	1	0.992712
254228_16_C	0.431655	1	0.511178
254234_41_G	2.40982	1	0.120576
254238_70_C	0	0	1
254285_11_C	0	0	1
254349_42_A	0.862559	1	0.353024
254387_46_A	2.08042	1	0.1492
254428_15_A	0	0	1
254480_9_T	0.0655077	1	0.797994
254544_35_A	0	0	1
254563_44_A	0.105757	1	0.745027
254598_54_T	0.414322	1	0.519784
254603_24_T	0	0	1
254625_36_G	0.833816	1	0.361171
254649_36_C	0	0	1
254657_52_A	0.152185	1	0.696456
254685_46_C	0.152185	1	0.696456
254711_27_C	0.0677237	1	0.79468
254756_48_T	0.751876	1	0.385883
254817_45_A	0	0	1
254837_20_A	0	1	1
254853_5_A	1.599	1	0.206045
254882_21_A	0	0	1
254891_55_C	0	0	1
254897_45_G	0	0	1
254910_73_T	2.74021	1	0.097852
255138_22_G	0	0	1
255142_32_C	0	0	1
255172_39_T	0	0	1
255199_49_A	55	1	1.2057e-13
255225_53_T	1.45185	1	0.228231
255266_8_C	0.036864	1	0.847742
255274_58_A	0.0362701	1	0.848959
255328_12_C	1.10586	1	0.292984
255332_20_T	0.0798817	1	0.777458
255345_15_T	0.0362701	1	0.848959
255383_7_G	4.60723	1	0.0318375
255417_13_G	0.94679	1	0.330538
255430_64_A	0	0	1
255453_6_G	3.41803	1	0.0644879
255491_18_A	0.105757	1	0.745027
255515_5_A	2.01016	1	0.156248
255533_53_C	0.384615	1	0.535143
255537_43_C	4.74723	1	0.0293455
255643_10_C	0	0	1
255831_8_G	0.0655077	1	0.797994
255844_37_T	0.0665973	1	0.796357
255913_20_T	0.0665973	1	0.796357
255927_19_C	1.05194	1	0.305061
255955_23_C	0	0	1
255958_63_T	0	0	1
256088_7_T	0	0	1
256164_56_G	0.94679	1	0.330538
256206_80_C	0.12725	1	0.7213
256227_78_C	0	0	1
256230_78_G	0	0	1
256233_46_T	0.672221	1	0.412278
256286_27_A	0.22193	1	0.637573
256294_9_A	0.0362701	1	0.848959
256345_14_T	1.42694	1	0.232264
256379_59_A	0	0	1
256390_38_T	0	0	1
256391_8_C	0.210523	1	0.646358
256434_9_C	0.163199	1	0.686229
256441_38_G	0	0	1
256447_12_A	0	0	1
256485_45_G	0.004032	1	0.94937
256502_40_C	1.15556	1	0.282389
256512_7_G	12.2113	1	0.000475011
256526_26_G	0.152185	1	0.696456
256544_61_T	0.0158691	1	0.899753
256592_43_A	0.0185124	1	0.891774
256639_71_A	0.0158691	1	0.899753
256782_10_A	0.366076	1	0.545151
256911_41_C	2.3448	1	0.125701
256940_8_A	0.100949	1	0.750694
256954_9_C	0.193388	1	0.660111
256965_56_A	0.210523	1	0.646358
256970_73_A	0.379735	1	0.537745
256976_65_T	0.0904517	1	0.763604
257030_10_C	0	0	1
257044_70_A	0	0	1
257058_73_C	1.93926	1	0.163749
257080_71_T	0	0	1
257082_27_T	0.100949	1	0.750694
257116_37_T	0.655977	1	0.417984
257175_12_A	0	0	1
257187_17_A	0	0	1
257206_22_T	22.8745	1	1.72934e-06
257213_16_T	0.698061	1	0.403436
257243_77_C	0	0	1
257281_13_T	0.0665973	1	0.796357
257349_27_T	0.522248	1	0.469884
257417_9_A	0.244045	1	0.6213
257470_67_C	14.9893	1	0.000108124
257477_56_T	0.904921	1	0.341466
257497_76_C	0.001692	1	0.967189
257578_11_A	0.19802	1	0.656324
257595_56_C	0.00564214	1	0.940124
257594_12_A	0.0148134	1	0.903128
257624_60_T	9.02929	1	0.00265687
257635_11_C	0.0134393	1	0.90771
257706_34_A	0.104	1	0.747081
257747_42_T	0	0	1
257786_37_G	0.221908	1	0.63759
257792_14_T	0.0158691	1	0.899753
257816_16_G	1.51319	1	0.218653
257839_79_G	0	0	1
257849_11_G	1.14824	1	0.283917
257858_11_A	0	0	1
257900_10_C	2.10539	1	0.146781
257901_48_G	0.802469	1	0.370356
257964_45_T	0.672221	1	0.412278
257978_70_T	56	1	7.24976e-14
258009_75_C	26.1542	1	3.15212e-07
258026_11_T	0	0	1
258048_54_G	0.802469	1	0.370356
258077_51_C	0	0	1
258212_20_T	0.359607	1	0.548725
258226_40_A	0.104	1	0.747081
258234_45_G	0.109456	1	0.740765
258241_11_T	0	0	1
258295_39_C	0.732932	1	0.391934
258294_28_A	0.105757	1	0.745027
258301_29_G	0	0	1
258324_15_G	0.100949	1	0.750694
258332_5_C	0.138462	1	0.709815
258442_11_C	13.6225	1	0.000223492
258500_42_C	1.10586	1	0.292984
258699_28_T	16.224	1	5.62766e-05
258702_31_A	0	0	1
258716_72_G	0	0	1
258727_25_A	0.284444	1	0.593803
258745_22_T	0	0	1
258753_39_A	0.61439	1	0.43314
258755_17_C	0.284444	1	0.593803
258813_46_T	0	0	1
258861_9_G	2.17315	1	0.140439
258883_52_A	5.85	1	0.0155771
258901_5_T	0.018176	1	0.892755
258985_34_C	1.599	1	0.206045
259013_12_A	0	0	1
259012_20_A	0.0134393	1	0.90771
259084_9_T	0	0	1
259114_26_A	1.90447	1	0.167579
259161_52_C	4	1	0.0455003
259186_7_A	0.0770209	1	0.781376
259229_14_T	6.03921	1	0.0139916
259234_16_G	6.94712	1	0.00839545
259281_55_T	0.119939	1	0.7291
259285_7_T	0	0	1
259284_39_C	0.00390602	1	0.950166
259334_24_G	22.2961	1	2.33679e-06
259417_30_C	48	1	4.26215e-12
259451_65_A	3.41137	1	0.0647486
259466_43_A	0	0	1
259608_59_T	0.0148134	1	0.903128
259653_6_A	0.036864	1	0.847742
259672_22_C	7.9625	1	0.00477564
259671_26_A	3.21822	1	0.0728228
259748_7_A	0.0374777	1	0.846496
259755_7_T	0.949204	1	0.329922
259797_48_T	0.036864	1	0.847742
259831_18_G	0	0	1
259863_53_A	0.0715627	1	0.789075
259895_29_A	0	0	1
259914_19_C	0.216925	1	0.641393
259920_73_A	13.776	1	0.000205946
259937_26_T	1.28039	1	0.257826
259960_53_G	0.126514	1	0.722074
259996_20_G	0.104	1	0.747081
260173_50_T	0.0163892	1	0.898133
260195_18_A	34.7684	1	3.71356e-09
260203_8_G	0.0726377	1	0.787534
260220_45_T	1.15556	1	0.282389
260232_49_T	0.0158691	1	0.899753
260281_39_A	0.152185	1	0.696456
260441_13_T	58	1	2.62013e-14
260449_32_T	0.852225	1	0.355924
260465_49_G	0	0	1
260464_17_C	0.704191	1	0.401379
260472_15_A	2.4308	1	0.118972
260522_9_T	1.19109	1	0.275109
260641_17_A	0.0165668	1	0.897585
260665_25_A	1.42694	1	0.232264
260676_20_A	0	0	1
260677_20_C	0	0	1
260686_53_C	0.126514	1	0.722074
260688_74_A	0	0	1
260687_73_G	0	0	1
260692_9_T	0	0	1
260709_29_T	0.645517	1	0.42172
260727_22_A	0.00390602	1	0.950166
260784_13_A	0	0	1
260938_8_C	0.00471657	1	0.945247
260951_19_T	1.08728	1	0.297075
261022_9_A	0	0	1
261068_37_A	0	0	1
261074_62_T	7.51799	1	0.00610856
261096_28_A	0.6494	1	0.420327
261108_25_C	0.495868	1	0.481321
261205_10_C	0.451389	1	0.501676
261214_23_A	0.289572	1	0.590495
261213_16_G	0	0	1
261263_39_C	8.05893	1	0.004528
261296_13_A	0	0	1
261304_20_A	0	0	1
261309_6_T	0	0	1
261447_80_C	0.135509	1	0.712788
261466_10_G	7.87664	1	0.00500775
261472_12_C	0	0	1
261507_12_A	2.23927	1	0.134544
261557_26_T	0.0362701	1	0.848959
261559_27_G	14.8063	1	0.000119137
261560_42_C	65	1	7.77156e-16
261626_52_T	0.00390602	1	0.950166
261627_33_G	0.031496	1	0.859138
261639_40_A	0	0	1
261688_36_C	9.76257	1	0.001781
261768_60_C	0	0	1
261767_58_C	0.152185	1	0.696456
261804_32_C	0.279495	1	0.597033
261842_48_T	0	0	1
261858_23_A	0.0700948	1	0.791199
261865_65_T	0.94679	1	0.330538
261874_30_C	0	0	1
261954_23_A	1.42694	1	0.232264
261962_56_C	14.8629	1	0.000115617
262079_34_G	0	0	1
262087_20_T	0.00384592	1	0.95055
262107_6_A	0	0	1
262113_29_C	0	0	1
262149_37_T	0	0	1
262205_9_C	0.00390602	1	0.950166
262249_77_T	15.113	1	0.000101261
262267_6_T	0.0166622	1	0.897293
262288_45_T	0.152185	1	0.696456
262450_71_T	0.00922654	1	0.923477
262451_24_G	0.0655077	1	0.797994
262485_60_G	1.21327	1	0.270686
262501_78_A	0.0677237	1	0.79468
262517_8_C	0.00390602	1	0.950166
262527_18_T	3.146	1	0.0761133
262539_5_A	0.28	1	0.596701
262554_30_C	0.00802469	1	0.92862
262561_11_T	0.417965	1	0.517954
262571_68_T	0.00802469	1	0.92862
262583_68_A	0.040625	1	0.840263
262670_40_A	0	0	1
262682_29_T	0.685757	1	0.407611
262815_39_A	9.75979	1	0.00178371
262897_14_G	9.18944	1	0.00243415
262913_33_A	0	0	1
262956_54_A	0	0	1
263017_66_T	7.32078	1	0.00681619
263021_5_A	0.143329	1	0.704993
263052_27_A	1.67889	1	0.195072
263082_21_T	0.359607	1	0.548725
263089_52_G	0.036864	1	0.847742
263088_38_A	5.89201	1	0.0152097
263205_7_A	0	0	1
263245_6_T	0	0	1
263261_6_A	1.48127	1	0.223576
263282_39_C	0	0	1
263286_37_T	0.163199	1	0.686229
263349_61_T	0.436217	1	0.508954
263360_5_G	0.288379	1	0.591261
263411_7_T	0.0469863	1	0.828393
263428_18_G	0.0344757	1	0.852699
263444_7_T	0.0665973	1	0.796357
263443_23_G	0	0	1
263517_12_C	0.232669	1	0.629552
263533_68_A	26.0257	1	3.36898e-07
263544_14_T	0.00423699	1	0.948101
263561_8_C	0	0	1
263632_17_T	0.00390602	1	0.950166
263664_68_C	0.201119	1	0.653819
263753_15_A	4.1584	1	0.0414285
263757_63_A	0.503839	1	0.477818
263774_7_G	0.0153536	1	0.901387
263835_32_A	0.359607	1	0.548725
263909_7_C	1.08728	1	0.297075
263925_10_T	0	0	1
264065_19_G	3.82817	1	0.0503979
264207_19_G	1.90447	1	0.167579
264211_76_T	13.6868	1	0.000215967
264210_43_T	0.152185	1	0.696456
264340_24_T	0.96522	1	0.325875
264341_40_T	0	0	1
264425_39_G	2.37392	1	0.123377
264432_9_A	3.32554	1	0.0682117
264431_60_C	3.32554	1	0.0682117
264437_53_C	3.32554	1	0.0682117
264501_39_T	0.0458779	1	0.830398
264532_75_C	0.0362701	1	0.848959
264614_20_A	1.02613	1	0.311069
264679_57_G	45.8338	1	1.2872e-11
264758_18_G	0	0	1
264921_5_T	0.861248	1	0.35339
265044_53_A	0.0798817	1	0.777458
265101_8_T	0	0	1
265120_5_G	43.9116	1	3.43543e-11
265126_25_A	0.22193	1	0.637573
265125_31_A	20.5102	1	5.93158e-06
265129_18_A	0.104	1	0.747081
265164_74_A	0.371991	1	0.541921
265172_6_A	0.00390602	1	0.950166
265178_24_G	0	0	1
265190_5_G	24.9948	1	5.74847e-07
265192_29_A	0.225348	1	0.634995
265220_18_A	0.104	1	0.747081
265362_75_T	0	0	1
265380_15_A	0	0	1
265384_67_T	0.497778	1	0.480478
265391_7_C	2.46519	1	0.116393
265433_44_A	0.0362701	1	0.848959
265447_11_T	8.55296	1	0.00344961
265538_14_T	2.49869	1	0.113941
265541_21_T	0	0	1
265546_44_G	0	0	1
265566_69_C	14.9844	1	0.000108404
265579_9_A	0	0	1
265597_39_T	0.708624	1	0.399901
265598_6_T	0	0	1
265618_50_C	0	0	1
265623_29_T	8.36319	1	0.00382897
265629_49_A	0.0961538	1	0.756495
265657_6_A	0.1575	1	0.691469
265681_42_C	0	0	1
265756_29_G	0	0	1
265775_12_T	0	0	1
265791_79_A	0.00431003	1	0.947656
265869_22_G	0	0	1
265879_23_T	0	0	1
265895_62_A	0.104	1	0.747081
265899_30_T	0.0020898	1	0.963538
265903_27_A	0	0	1
265944_48_C	4.39272	1	0.0360927
265955_24_T	0.004032	1	0.94937
265999_8_C	28.6001	1	8.89776e-08
266002_13_T	42.1788	1	8.32978e-11
266042_22_A	0	0	1
266049_6_T	0	0	1
266054_67_A	0.00454509	1	0.94625
266180_11_C	0.0714721	1	0.789205
266205_60_T	0.104	1	0.747081
266212_17_T	23.0762	1	1.5571e-06
266278_66_T	34.4952	1	4.27311e-09
266288_33_A	15.9735	1	6.42346e-05
266296_46_A	30.1035	1	4.09587e-08
266421_44_A	0.104	1	0.747081
266429_6_C	1.15047	1	0.28345
266430_50_C	0.15632	1	0.692568
266525_68_G	0	0	1
266529_18_A	4.24641	1	0.0393335
266575_27_G	0.359607	1	0.548725
266605_12_T	5.82529	1	0.0157973
266642_41_A	1.42568	1	0.232471
266655_5_A	0.516198	1	0.472468
266733_12_G	0.727483	1	0.3937
266734_17_G	0.0688889	1	0.792961
266739_74_T	0.359607	1	0.548725
266742_9_A	0.672221	1	0.412278
266800_37_G	0	0	1
266838_17_C	2.69719	1	0.100525
266844_41_T	0.101576	1	0.749947
266850_26_T	0	0	1
266902_5_T	0	0	1
266911_58_T	0.636553	1	0.424962
266927_61_T	61.1203	1	5.32907e-15
266946_64_T	65	1	7.77156e-16
266974_13_C	0.384533	1	0.535187
267104_8_A	0	0	1
267136_25_A	0	0	1
267227_5_G	0.152185	1	0.696456
267239_11_A	0.0362701	1	0.848959
267315_37_C	0.802469	1	0.370356
267327_15_G	0.210523	1	0.646358
267379_15_A	0	0	1
267425_8_A	0.324671	1	0.568814
267446_34_T	0	0	1
267452_48_A	0	0	1
267455_37_A	0	0	1
267544_9_A	0	0	1
267550_21_C	2.42993	1	0.119038
267652_6_G	0.0362701	1	0.848959
267682_5_C	0.984375	1	0.321121
267867_16_C	0	0	1
267904_37_C	0.0655077	1	0.797994
268042_25_T	0.00390602	1	0.950166
268045_8_A	0.0677237	1	0.79468
268094_44_A	0.526997	1	0.467872
268102_58_G	0.000312596	1	0.985894
268185_39_C	0.394888	1	0.529741
268188_46_C	5.52935	1	0.0187
268283_44_T	0.247835	1	0.618604
268420_16_T	0	0	1
268435_40_A	1.11858	1	0.290225
268509_68_G	19.1238	1	1.22505e-05
268546_11_T	0.104	1	0.747081
268654_36_A	0.149074	1	0.699422
268674_50_T	0.115514	1	0.733952
268683_20_G	10.4891	1	0.00120082
268686_23_A	0.0655077	1	0.797994
268755_8_A	0.106418	1	0.744259
268786_68_C	0.47707	1	0.489753
268787_29_C	0	0	1
268797_30_C	0.0655077	1	0.797994
268839_25_T	0	0	1
268984_20_T	0.387912	1	0.533399
268991_14_G	0.0261362	1	0.871568
268999_5_C	0.00760778	1	0.930495
269035_17_A	39.4912	1	3.29534e-10
269078_37_T	0	0	1
269116_46_A	0	0	1
269115_47_T	0	0	1
269117_59_T	13.0744	1	0.000299352
269135_28_A	5.00412	1	0.0252871
269161_32_G	0.217993	1	0.640573
269172_32_C	0.104	1	0.747081
269207_7_G	14.2367	1	0.000161199
269220_30_T	0.967498	1	0.325305
269221_9_T	0	0	1
269227_40_C	0.561704	1	0.453575
269256_21_C	0	0	1
269262_67_A	0	0	1
269295_9_T	0	0	1
269303_31_T	0.0564913	1	0.81213
269322_45_A	0	0	1
269386_37_T	0	0	1
269390_16_C	0.451389	1	0.501676
269426_43_G	0	0	1
269674_46_C	0.0049015	1	0.944185
269733_54_T	0.960631	1	0.327028
269738_7_A	0.138504	1	0.709773
269862_57_G	0	0	1
269898_60_A	2.74021	1	0.097852
269958_38_T	6.58006	1	0.0103127
269987_22_C	0.359607	1	0.548725
270009_62_A	5.89201	1	0.0152097
270014_9_T	0.0655077	1	0.797994
270027_36_C	0.436217	1	0.508954
270045_27_G	0	0	1
270055_19_G	7.55545	1	0.00598288
270054_15_T	7.52909	1	0.00607107
270064_52_C	13.4984	1	0.000238771
270096_9_C	0.0739796	1	0.785628
270160_67_T	0.742054	1	0.389004
270224_69_G	0	0	1
270277_28_C	0.104	1	0.747081
270307_6_A	0.838889	1	0.359715
270457_68_T	1.26157	1	0.261355
270475_46_G	0	0	1
270513_16_T	0.0204	1	0.886426
270537_18_A	0.0904517	1	0.763604
270588_13_T	1.41808	1	0.23372
270663_26_T	22.5397	1	2.05844e-06
270690_42_C	14.2336	1	0.00016146
270695_34_A	0.01305	1	0.90905
270704_15_A	0.217993	1	0.640573
270737_7_C	0.393497	1	0.530467
270736_47_A	1.34214	1	0.246658
270767_43_A	0	0	1
270780_35_G	0	0	1
270799_16_A	0	0	1
270843_27_T	0	0	1
270905_74_G	0.104	1	0.747081
270964_40_A	0.016125	1	0.898953
271058_7_G	0.169574	1	0.68049
271096_11_G	0.0158691	1	0.899753
271131_80_G	0.210523	1	0.646358
271158_76_T	0	0	1
271180_34_G	0	0	1
271221_49_G	0.0655077	1	0.797994
271261_40_G	0	0	1
271394_30_T	0	0	1
271407_24_A	1.07858	1	0.299015
271437_8_G	0.0655077	1	0.797994
271568_69_A	24.9948	1	5.74847e-07
271578_59_G	4.63221	1	0.031377
271606_58_T	1.57883	1	0.208929
271615_12_A	7.26735	1	0.00702192
271637_14_C	0	0	1
271649_48_T	12.5038	1	0.000406124
271708_44_C	30.0386	1	4.23535e-08
271773_15_G	0	0	1
271772_6_T	0.879715	1	0.34828
271865_29_A	0.369449	1	0.543305
271877_38_A	2.93214	1	0.0868324
271962_14_T	1.62462	1	0.202449
271977_11_T	0.0665973	1	0.796357
271995_11_C	0.0655077	1	0.797994
272022_12_T	0	0	1
272052_43_A	0	0	1
272193_29_T	5.27963	1	0.0215764
272247_68_A	0.129889	1	0.718547
272268_51_T	0	0	1
272313_18_C	14.9199	1	0.000112175
272322_40_A	0.147169	1	0.701256
272337_21_G	0	0	1
272393_7_T	9.04347	1	0.00263635
272404_6_G	0.353186	1	0.552315
272438_17_A	10.0594	1	0.00151571
272489_50_G	1.28039	1	0.257826
272497_31_C	0	0	1
272498_44_A	2.37826	1	0.123034
272512_67_C	0	0	1
272586_22_C	0.00922654	1	0.923477
272617_66_T	14.6749	1	0.000127736
272624_17_T	2.81521	1	0.0933746
272728_48_A	0.802469	1	0.370356
272743_32_T	1.26565	1	0.260585
272857_32_A	0.214193	1	0.643501
272865_60_C	0.279495	1	0.597033
272885_29_A	4.36288	1	0.0367301
272946_60_T	0.0362701	1	0.848959
273076_58_A	0	0	1
273132_8_A	1.94462	1	0.163168
273136_19_T	13.0243	1	0.000307475
273141_12_G	11.1277	1	0.000850489
273209_34_A	0	0	1
273212_20_T	0.00531856	1	0.941863
273254_37_T	0	0	1
273277_21_A	0	0	1
273358_19_C	0	0	1
273381_74_T	0	0	1
273409_53_A	0	0	1
273412_12_G	0	0	1
273450_15_T	1.66141	1	0.197413
273464_34_A	0.672221	1	0.412278
273470_29_C	0.587517	1	0.443381
273560_25_G	0.016125	1	0.898953
273576_70_T	0.104	1	0.747081
273629_15_T	0.0281925	1	0.866657
273636_64_A	0	0	1
273638_32_T	0	0	1
273642_54_T	0	0	1
273693_9_T	0.0665973	1	0.796357
273696_6_C	24.3661	1	7.96571e-07
273795_16_G	3.90366	1	0.048181
273876_37_A	0	0	1
273899_9_A	0	0	1
273950_13_A	0	0	1
274004_6_G	0.0362701	1	0.848959
274022_38_T	0.0158691	1	0.899753
274036_23_G	0	0	1
274166_14_A	0	0	1
274177_21_A	0.47707	1	0.489753
274195_31_T	0	0	1
274216_17_A	1.45772	1	0.227293
274341_52_T	0	0	1
274381_31_A	0	0	1
274400_23_T	0.00390602	1	0.950166
274411_7_C	0.00390602	1	0.950166
274452_17_T	0	0	1
274595_16_G	0	0	1
274623_6_G	0.00409809	1	0.948957
274695_80_G	0	0	1
274724_5_T	3.1957	1	0.0738322
274768_58_A	0.780701	1	0.376927
274816_8_T	0.0362701	1	0.848959
274877_58_A	0.172562	1	0.677845
274933_19_T	0	0	1
274991_25_A	0	0	1
275091_29_C	0.48897	1	0.484387
275095_8_G	0.0320707	1	0.857873
275098_12_T	0.0222117	1	0.881525
275121_15_T	0.555399	1	0.45612
275213_8_T	0	0	1
275231_34_A	1.28039	1	0.257826
275342_76_T	0.152185	1	0.696456
275446_9_T	8.40557	1	0.00374074
275452_33_A	0.000954184	1	0.975357
275558_37_A	0.0330714	1	0.855696
275615_6_G	35.3448	1	2.76203e-09
275618_15_A	0.154797	1	0.693993
275638_22_T	0	0	1
275729_17_G	4.57367	1	0.032467
275856_33_T	0	0	1
275867_24_C	0	0	1
275920_36_C	0.0152312	1	0.901779
275926_17_A	0.421736	1	0.516072
275952_25_G	0	0	1
275955_13_T	0.417965	1	0.517954
275990_8_A	0	0	1
275997_23_T	15.2346	1	9.49463e-05
276050_71_T	10.1663	1	0.00143028
276051_19_C	30.5047	1	3.33052e-08
276062_7_C	3.33642	1	0.0677618
276077_44_A	0.0655077	1	0.797994
276090_31_T	0	1	1
276102_20_A	13.9834	1	0.000184436
276135_25_C	0.405256	1	0.524387
276169_17_C	0.47707	1	0.489753
276173_19_A	5.88827	1	0.0152421
276219_29_T	3.82256	1	0.050567
276255_11_G	24.8503	1	6.1958e-07
276398_70_T	5.90713	1	0.0150797
276433_31_A	23.6295	1	1.16786e-06
276458_25_T	24.6823	1	6.76037e-07
276509_10_A	0.0169444	1	0.896431
276512_5_G	3.18386	1	0.0743687
276537_12_T	1.83622	1	0.175394
276588_15_A	0	0	1
276649_25_A	0.817845	1	0.365811
276684_12_G	45.66	1	1.40669e-11
276724_52_T	0.0374777	1	0.846496
276738_20_G	6.35722	1	0.0116904
276789_71_C	18.9459	1	1.34479e-05
276801_11_T	0.0587695	1	0.808451
276820_38_C	0.0655077	1	0.797994
276894_31_G	0.0655077	1	0.797994
277103_65_A	0	0	1
277108_28_C	0	0	1
277153_16_C	0.56571	1	0.451969
277179_29_A	0.104	1	0.747081
277198_11_A	0	0	1
277254_32_A	0	0	1
277261_9_C	0	0	1
277281_30_T	0	0	1
277282_16_A	0	0	1
277301_51_C	1.36077	1	0.243404
277358_7_T	0.0158691	1	0.899753
277417_63_A	7.53812	1	0.00604071
277448_43_C	0.004032	1	0.94937
277453_12_G	0	0	1
277474_18_A	1.90447	1	0.167579
277483_18_G	0.0710789	1	0.789772
277497_6_A	2.97716	1	0.0844471
277527_6_T	0	0	1
277552_26_A	0	0	1
277617_33_T	0.232669	1	0.629552
277756_57_T	1.8785	1	0.170505
277798_34_T	0	0	1
277802_43_A	0.830873	1	0.36202
277838_53_A	0.359607	1	0.548725
277837_9_A	0	0	1
277842_16_T	0.284444	1	0.593803
277872_74_A	0	0	1
277882_15_C	0.232669	1	0.629552
277896_35_A	0.0169444	1	0.896431
278030_10_T	6.7407	1	0.00942375
278048_8_G	1.50796	1	0.219451
278106_33_A	0	0	1
278117_35_T	0.260025	1	0.610103
278129_5_A	0.00396801	1	0.949773
278165_63_A	0	0	1
278195_35_C	0	0	1
278216_10_C	0	0	1
278223_30_G	0.00390602	1	0.950166
278235_8_T	0.0655077	1	0.797994
278319_19_A	0	0	1
278426_5_A	0.160009	1	0.689148
278451_12_T	0.711735	1	0.398869
278539_13_C	0.405256	1	0.524387
278594_45_A	1.14616	1	0.284355
278606_21_C	0	0	1
278634_80_G	0.0381122	1	0.845218
278639_56_T	3.27632	1	0.0702863
278711_10_A	39.498	1	3.28404e-10
278843_26_G	0.147169	1	0.701256
278849_6_C	0.151613	1	0.696999
278913_8_A	0.00409809	1	0.948957
279048_15_A	0.890361	1	0.345379
279092_6_C	0	0	1
279105_34_T	0.00396801	1	0.949773
279134_29_T	3.43171	1	0.0639559
279189_48_T	0.152001	1	0.69663
279216_37_A	0.25205	1	0.615636
279228_6_G	0.0148134	1	0.903128
279256_13_A	13.7331	1	0.000210711
279266_25_G	0.0575227	1	0.810455
279368_15_C	0.650614	1	0.419893
279384_8_A	0	0	1
279439_42_C	3.20565	1	0.0733842
279465_66_T	0.210523	1	0.646358
279493_60_A	0.149074	1	0.699422
279503_25_A	0.00438563	1	0.947199
279559_62_G	18.527	1	1.67513e-05
279726_29_G	0.152185	1	0.696456
279800_19_G	1.01983	1	0.312558
279828_7_T	0.11028	1	0.739826
279874_52_G	0	0	1
279929_50_G	48.5749	1	3.17912e-12
279957_6_A	0.00390602	1	0.950166
279965_23_C	0.0638985	1	0.800437
279968_37_G	4.14103	1	0.0418558
279970_53_A	1.67889	1	0.195072
279980_14_A	0.0941317	1	0.758989
280035_19_T	0	0	1
280090_15_A	0.105757	1	0.745027
280091_74_A	0	0	1
280105_10_C	0.284444	1	0.593803
280229_21_A	0.163402	1	0.686044
280236_34_T	1.47291	1	0.224886
280328_51_G	4.39678	1	0.036007
280340_55_G	0.0677237	1	0.79468
280391_37_T	0	0	1
280603_11_G	0.417965	1	0.517954
280630_29_A	0.00390602	1	0.950166
280707_21_C	0.279495	1	0.597033
280753_53_A	0	0	1
280789_12_G	5.6311	1	0.0176446
280817_13_A	0.372781	1	0.541492
280859_38_C	3.33215	1	0.0679381
280918_6_G	1.06092	1	0.303004
280923_23_A	2.55429	1	0.109995
280938_18_G	1.25673	1	0.262272
280949_14_A	1.17414	1	0.278551
281014_70_T	0.172071	1	0.678277
281013_29_A	0	0	1
281022_8_T	3.33215	1	0.0679381
281031_26_G	0.308641	1	0.578515
281169_20_A	13.7331	1	0.000210711
281210_15_T	0	0	1
281220_36_A	0	0	1
281219_38_A	0.152185	1	0.696456
281262_29_A	0.590006	1	0.442417
281303_14_G	1.67889	1	0.195072
281341_59_C	4.29796	1	0.0381581
281377_58_T	0	0	1
281421_25_A	0	0	1
281481_22_C	0.190741	1	0.662301
281494_52_T	1.47406	1	0.224706
281578_46_T	0.451389	1	0.501676
281642_64_A	2.09141	1	0.148129
281654_43_T	0.00520778	1	0.942471
281671_35_A	21.5403	1	3.4648e-06
281698_8_T	0	0	1
281714_57_G	0.523504	1	0.469351
281724_19_G	0.793084	1	0.373169
281799_66_G	0	0	1
281842_35_A	0.0362701	1	0.848959
281867_34_T	0.451389	1	0.501676
281926_31_C	0.0163892	1	0.898133
282082_42_G	1.42568	1	0.232471
282091_69_G	0	0	1
282237_61_T	0	0	1
282242_52_A	0	0	1
282276_44_C	0	0	1
282285_28_T	4.89812	1	0.026886
282397_17_A	7.5569	1	0.00597809
282445_37_A	9.61297	1	0.00193208
282497_21_G	0.178345	1	0.6728
282605_21_T	13.7331	1	0.000210711
282612_25_T	0.0655077	1	0.797994
282628_31_T	0	0	1
282644_26_A	0	0	1
282643_12_A	0	0	1
282672_5_G	0.00438563	1	0.947199
282723_65_C	0.0281925	1	0.866657
282759_61_C	0	0	1
282784_23_A	0	0	1
282813_10_A	0.0655077	1	0.797994
282822_36_A	0.0362701	1	0.848959
282855_21_T	2.47396	1	0.115746
282906_29_A	0	0	1
282913_44_T	13.4358	1	0.000246869
282940_34_T	0	0	1
282939_16_T	0.0710789	1	0.789772
282997_25_A	0	0	1
283140_8_T	0	0	1
283165_48_A	0.0344757	1	0.852699
283217_48_G	24.2086	1	8.6446e-07
283274_5_G	2.49699	1	0.114064
283281_33_A	2.62136	1	0.105434
283332_12_A	0.004032	1	0.94937
283340_23_T	3.6264	1	0.0568696
283345_20_A	0.919481	1	0.337611
283347_5_T	0.405256	1	0.524387
283351_9_G	0.577719	1	0.447208
283425_18_T	0.761348	1	0.382907
283424_12_A	0.493621	1	0.482317
283474_5_G	0	0	1
283496_13_G	0	0	1
283502_40_T	0.279495	1	0.597033
283541_15_T	0.0158691	1	0.899753
283679_8_C	0.00390602	1	0.950166
283703_12_G	0	0	1
283707_21_G	3.68481	1	0.0549103
283809_21_T	0.00396801	1	0.949773
283867_22_C	0	0	1
283978_47_A	3.74147	1	0.0530776
283985_8_G	1.75616	1	0.185104
284005_38_T	0	0	1
284110_39_A	0	0	1
284138_19_G	1.34583	1	0.246009
284146_12_C	0.0158691	1	0.899753
284164_57_C	0	0	1
284171_35_G	0.104	1	0.747081
284177_10_A	0.0169444	1	0.896431
284215_25_A	0.0158691	1	0.899753
284235_8_G	7.16033	1	0.00745335
284251_6_A	4.22087	1	0.0399297
284401_12_G	0.451389	1	0.501676
284412_15_C	0.0136645	1	0.906943
284515_67_A	0	0	1
284554_65_T	23.6976	1	1.12723e-06
284566_5_A	0.0655077	1	0.797994
284621_34_A	0.00390602	1	0.950166
284692_25_G	9.08181e-05	1	0.992396
284696_59_A	0	0	1
284722_16_A	0.470204	1	0.492893
284725_25_G	0	0	1
284772_77_T	1.50576	1	0.219787
284781_15_A	0.0158691	1	0.899753
284792_39_C	0	0	1
284798_56_T	0	0	1
284848_34_A	0	0	1
284864_8_G	29.9053	1	4.53665e-08
284867_33_C	0	0	1
284878_16_A	0.675619	1	0.411099
284906_42_T	0	0	1
284978_22_A	1.70778	1	0.191274
285095_21_A	0.00390602	1	0.950166
285110_12_A	0.0267591	1	0.87006
285109_31_G	0.279495	1	0.597033
285226_8_A	0.00431003	1	0.947656
285228_10_T	50	1	1.53744e-12
285237_10_T	3.85787	1	0.049513
285250_5_A	0.216739	1	0.641536
285307_48_T	1.36167	1	0.243248
285400_26_A	0	0	1
285409_32_C	0.451389	1	0.501676
285426_14_A	0.451389	1	0.501676
285434_10_C	0	0	1
285537_12_C	0.104	1	0.747081
285559_65_G	0	0	1
285583_51_G	0.104	1	0.747081
285606_33_T	63	1	2.10942e-15
285641_15_T	0.104	1	0.747081
285679_28_G	1.30612	1	0.253098
285684_56_G	0.0240727	1	0.8767
285695_22_G	0.0430699	1	0.835594
285710_78_T	0.611776	1	0.43412
285746_73_T	0.0655077	1	0.797994
285768_27_G	0.142147	1	0.706156
285771_62_C	0	0	1
285784_18_C	0.0281925	1	0.866657
285929_20_T	0.244045	1	0.6213
285983_24_G	0	0	1
286021_77_C	0	0	1
286051_33_A	0	0	1
286089_58_A	1.05194	1	0.305061
286314_70_G	2.87504	1	0.0899625
286322_11_A	50.0274	1	1.51612e-12
286338_36_G	0.742866	1	0.388744
286370_19_A	24.9948	1	5.74847e-07
286459_25_T	0	0	1
286470_17_G	1.36605	1	0.242491
286480_30_T	0.685757	1	0.407611
286496_14_A	1.50796	1	0.219451
286589_45_T	0.226088	1	0.63444
286588_11_C	0	0	1
286592_59_A	2.33521	1	0.126478
286591_27_T	1.33289	1	0.248291
286686_52_T	7.94333	1	0.0048265
286698_24_C	0	0	1
286725_18_T	0.942302	1	0.331687
286810_5_A	0.0983699	1	0.753795
286815_40_G	3.51796	1	0.060707
286861_38_G	0.377486	1	0.538952
286865_12_A	0	0	1
286873_9_A	0.459638	1	0.497793
286970_67_G	0	0	1
286974_25_A	0.780701	1	0.376927
287137_8_G	0.107575	1	0.742922
287150_18_T	0.00390602	1	0.950166
287168_37_C	0.394888	1	0.529741
287174_17_G	1.09266	1	0.295883
287250_24_G	7.16033	1	0.00745335
287249_11_A	11.5994	1	0.000659727
287251_55_A	0.0159072	1	0.899634
287260_12_A	0.164512	1	0.685036
287284_6_T	0	0	1
287285_14_A	0	0	1
287287_73_T	0.94679	1	0.330538
287286_7_A	1.36324	1	0.242976
287290_36_T	0.00390602	1	0.950166
287368_26_C	0	0	1
287396_54_T	0	0	1
287421_26_A	0.230245	1	0.631342
287478_23_G	4.53952	1	0.033121
287505_12_A	0.234827	1	0.627968
287517_19_A	0.94679	1	0.330538
287528_58_T	0	0	1
287527_55_T	0.122281	1	0.726573
287547_8_C	0.94679	1	0.330538
287588_12_T	0.3456	1	0.556614
287591_36_T	5.89201	1	0.0152097
287605_23_T	2.12176	1	0.14522
287612_12_G	0	0	1
287626_20_A	0.00390602	1	0.950166
287715_43_T	1.05559	1	0.304223
287755_9_G	0	0	1
287762_63_A	0	0	1
287776_71_T	0	0	1
287818_47_C	35.6481	1	2.36378e-09
287828_7_C	0.00396801	1	0.949773
287863_47_T	0	0	1
287887_16_A	0.0362701	1	0.848959
287893_16_T	0.216925	1	0.641393
287905_57_A	0.0665973	1	0.796357
287958_17_C	0.216925	1	0.641393
287966_22_C	7.66608	1	0.00562686
288018_14_T	0.0208247	1	0.885258
288042_17_T	0.684899	1	0.407905
288069_45_G	0.749611	1	0.386599
288080_5_A	0	0	1
288086_37_A	2.34018	1	0.126075
288123_65_G	0.016125	1	0.898953
288168_9_T	2.92219	1	0.0873693
288288_29_T	0.0172364	1	0.895548
288293_16_A	10.0476	1	0.00152548
288327_42_G	0.177413	1	0.673606
288385_10_A	0.0665973	1	0.796357
288399_5_C	0.684899	1	0.407905
288406_65_C	0	0	1
288457_71_A	0	0	1
288472_15_A	0	0	1
288527_22_G	0	0	1
288547_25_T	0	0	1
288649_17_T	0.451389	1	0.501676
288656_17_T	0	0	1
288660_41_A	2.18806	1	0.139084
288776_13_T	0.109173	1	0.741088
288854_24_A	0.0849646	1	0.770679
288867_21_A	0.371244	1	0.542327
288921_63_T	1.53846	1	0.214847
289008_63_T	1.13778	1	0.286122
289044_64_G	2.88477	1	0.0894207
289102_30_A	0.210523	1	0.646358
289108_50_A	0.33261	1	0.564126
289112_34_A	17.7902	1	2.46652e-05
289135_5_A	2.28509	1	0.130623
289161_37_A	0.817845	1	0.365811
289196_31_G	2.18806	1	0.139084
289203_30_T	0.00390602	1	0.950166
289246_8_A	37.7425	1	8.07264e-10
289282_55_C	0	0	1
289308_22_T	0	0	1
289334_30_G	0.341684	1	0.558859
289360_21_C	0	0	1
289456_64_C	5.89135	1	0.0152154
289459_30_G	0	0	1
289465_39_T	0	0	1
289537_63_T	0	0	1
289559_42_A	0	0	1
289709_63_C	1.0262	1	0.311053
289719_66_G	0	0	1
289742_49_T	2.68998	1	0.100981
289745_20_A	22.9481	1	1.66435e-06
289750_22_A	0	0	1
289780_31_G	5.67	1	0.0172575
289792_68_A	0	0	1
289826_15_C	0.164512	1	0.685036
289825_31_T	0	0	1
289879_55_A	0.120594	1	0.728391
289898_8_T	7.13142	1	0.00757447
289925_10_G	2.29485	1	0.129804
289932_20_A	0	0	1
289940_9_G	5.67	1	0.0172575
289956_12_A	0	0	1
290059_50_T	0	0	1
290067_35_A	1.25842	1	0.261951
290149_69_A	0	0	1
290188_27_C	0	0	1
290283_33_G	5.44801	1	0.0195906
290300_33_A	0.672221	1	0.412278
290339_54_A	1.11858	1	0.290225
290398_27_G	0.359607	1	0.548725
290403_28_T	2.02291	1	0.154942
290402_8_T	2.02291	1	0.154942
290406_27_A	0	0	1
290410_55_C	0.163199	1	0.686229
290413_49_T	5.89201	1	0.0152097
290456_28_T	2.72512	1	0.0987807
290466_29_C	0.359607	1	0.548725
290549_17_G	0.451389	1	0.501676
290554_15_A	0.0416362	1	0.838315
290579_31_A	0.369449	1	0.543305
290642_64_A	0	0	1
290682_9_G	0.0868056	1	0.768278
290701_70_G	0.451389	1	0.501676
290715_10_A	0.0655077	1	0.797994
290721_26_A	8.30405	1	0.00395568
290725_75_G	0.711735	1	0.398869
290755_14_A	0.824656	1	0.363822
290797_12_T	0.237559	1	0.625975
290825_66_T	0	0	1
290924_55_C	4.64611	1	0.031124
290934_13_T	4.89316	1	0.0269633
290958_34_G	0.0416362	1	0.838315
291121_53_G	5.62102	1	0.0177464
291151_6_T	0.0655077	1	0.797994
291203_62_A	0.0158691	1	0.899753
291208_76_C	0	0	1
291334_28_A	2.84484	1	0.0916675
291413_7_T	0.0158691	1	0.899753
291423_17_A	3.00332	1	0.0830941
291435_19_A	0.867688	1	0.351596
291465_24_A	0	0	1
291630_19_T	0.96522	1	0.325875
291646_26_T	0.00390602	1	0.950166
291649_27_T	14.7341	1	0.000123784
291656_31_G	2.92219	1	0.0873693
291669_31_G	1.47114	1	0.225166
291694_20_T	0.626818	1	0.428525
291832_58_A	0.366076	1	0.545151
291870_22_A	0.386953	1	0.533906
291886_16_T	0.802469	1	0.370356
291890_22_G	7.9625	1	0.00477564
291994_47_A	4.2291	1	0.0397366
292018_43_T	0	0	1
292035_15_C	0	0	1
292055_40_A	27.7659	1	1.3692e-07
292145_13_G	3.90366	1	0.048181
292144_30_A	5.67	1	0.0172575
292161_5_G	0	0	1
292214_32_T	0.436217	1	0.508954
292358_32_C	0.359607	1	0.548725
292400_18_G	0.672221	1	0.412278
292473_38_G	0	0	1
292538_62_G	0	0	1
292574_33_G	0	0	1
292590_58_G	0	0	1
292613_7_T	0	0	1
292647_15_A	0.243951	1	0.621367
292662_46_T	0	0	1
292672_39_A	0.0610839	1	0.804791
292740_12_C	0	0	1
292747_20_A	0.787314	1	0.374913
292827_34_A	13.4358	1	0.000246869
292832_19_G	3.68481	1	0.0549103
292901_16_T	0.279495	1	0.597033
292917_34_C	0.00802469	1	0.92862
292926_15_G	8.55296	1	0.00344961
292927_12_C	0.105757	1	0.745027
292974_54_A	1.05992	1	0.303234
293041_14_T	0.00390602	1	0.950166
293075_69_A	0	0	1
293080_9_G	0.000384088	1	0.984364
293188_26_C	0.756141	1	0.384539
293218_8_C	0.0688889	1	0.792961
293221_24_G	0.906667	1	0.341
293253_11_T	0.036864	1	0.847742
293309_19_A	3.17741	1	0.0746629
293357_22_A	0.00390602	1	0.950166
293408_6_T	35.3235	1	2.79239e-09
293421_17_C	0.0832	1	0.773007
293519_25_G	0	0	1
293534_24_G	1.11035	1	0.292005
293541_6_A	0.576408	1	0.447724
293589_7_T	0	0	1
293598_9_T	0	0	1
293609_10_T	0.0362701	1	0.848959
293618_46_C	0	0	1
293700_17_A	29.4518	1	5.73259e-08
293711_47_T	5.98883	1	0.0143967
293714_6_T	0	0	1
293783_35_G	0.451389	1	0.501676
293798_13_G	0	0	1
293832_25_G	0	0	1
293885_67_G	0.152185	1	0.696456
293959_12_A	1.67889	1	0.195072
293969_12_G	0.0135863	1	0.907208
294180_26_C	0.104	1	0.747081
294200_9_C	1.11035	1	0.292005
294281_6_A	0.0665973	1	0.796357
294352_37_T	16.0373	1	6.21084e-05
294351_11_A	1.75616	1	0.185104
294373_57_T	0	0	1
294383_80_T	48	1	4.26215e-12
294417_48_C	0.104	1	0.747081
294443_21_C	0.0101513	1	0.919746
294464_23_A	0	0	1
294550_68_G	0.384615	1	0.535143
294571_25_T	0.802469	1	0.370356
294618_44_G	0.366076	1	0.545151
294639_17_C	0.166205	1	0.683507
294647_13_T	0.152185	1	0.696456
294660_53_T	0.555399	1	0.45612
294671_75_A	0	0	1
294733_18_A	0.027075	1	0.869302
294755_12_A	14.1302	1	0.000170584
294809_25_G	0	0	1
294884_48_T	0.105757	1	0.745027
294940_60_T	0	0	1
295003_27_A	0.451389	1	0.501676
295038_61_G	0.105757	1	0.745027
295061_30_C	0.141466	1	0.706828
295110_26_T	4.14973	1	0.0416412
295114_8_A	0.377486	1	0.538952
295431_22_C	0	0	1
295435_23_G	1.14915	1	0.283728
295445_6_A	0.0158691	1	0.899753
295468_34_T	0	0	1
295521_24_A	0.0214074	1	0.883675
295606_25_G	12.9	1	0.000328588
295686_5_T	0	0	1
295693_68_A	0.451389	1	0.501676
295845_15_A	0	0	1
295851_14_C	6.99988	1	0.00815153
295858_20_A	4.0625	1	0.0438455
296071_9_G	54	1	2.00506e-13
296225_43_A	25.5426	1	4.32717e-07
296279_42_T	10.2857	1	0.00134064
296287_29_T	1.28039	1	0.257826
296440_8_A	0	0	1
296473_9_T	0.939902	1	0.332303
296488_24_A	0.00123822	1	0.97193
296494_27_A	0.812891	1	0.367267
296648_51_A	1.75616	1	0.185104
296663_20_G	6.40003	1	0.0114119
296723_39_T	0.104	1	0.747081
296729_15_A	10.563	1	0.00115375
296737_16_T	0	0	1
296784_36_G	0.0458779	1	0.830398
296804_75_C	17.5656	1	2.77562e-05
296805_9_C	0	0	1
296905_17_A	0.0387684	1	0.843908
297015_54_T	0.226088	1	0.63444
297025_55_T	1.09935	1	0.294409
297024_13_A	3.17741	1	0.0746629
297083_13_T	0.431655	1	0.511178
297123_22_C	0	0	1
297161_48_A	0.22193	1	0.637573
297174_29_G	0.366076	1	0.545151
297184_60_T	0.410342	1	0.521796
297226_70_A	0.105757	1	0.745027
297231_42_G	0	0	1
297332_19_A	0.00431003	1	0.947656
297352_53_C	0.00543761	1	0.941217
297356_38_C	0.00510152	1	0.94306
297401_23_C	21.6958	1	3.19492e-06
297485_55_A	0.00499951	1	0.943631
297577_13_A	0	0	1
297586_73_C	0.00390602	1	0.950166
297595_45_A	8.17961	1	0.0042364
297620_13_A	6.70837	1	0.00959616
297681_37_C	37.5698	1	8.82016e-10
297746_57_A	0.00390602	1	0.950166
297773_48_T	0	0	1
297842_15_A	0	0	1
297876_9_T	0	0	1
297885_27_A	0	0	1
297904_6_T	0.704191	1	0.401379
297910_13_A	0.154797	1	0.693993
297930_48_C	0.366076	1	0.545151
298098_28_T	0	0	1
298129_48_A	0.016125	1	0.898953
298144_31_A	0.00396801	1	0.949773
298249_32_A	0.0887279	1	0.765801
298270_11_C	4.0717	1	0.0436073
298302_11_C	7.80208	1	0.00521861
298306_23_T	0.031496	1	0.859138
298415_63_C	0	0	1
298473_8_T	0.036864	1	0.847742
298484_29_G	0.272772	1	0.601478
298516_23_C	0.036864	1	0.847742
298543_35_A	0.672221	1	0.412278
298549_20_G	3.74147	1	0.0530776
298589_14_C	0	0	1
298637_27_T	4.54061	1	0.0330997
298646_31_A	0.004032	1	0.94937
298681_8_T	4.64547	1	0.0311356
298684_7_C	0.395604	1	0.529368
298688_8_T	0.004032	1	0.94937
298784_9_C	29.2171	1	6.47072e-08
298820_13_A	0.684899	1	0.407905
298826_40_G	0.016125	1	0.898953
298977_17_A	0.0381122	1	0.845218
298976_19_G	5.67	1	0.0172575
298986_32_C	6.46623	1	0.0109943
299045_56_A	9.19174	1	0.00243109
299056_7_T	8.86914	1	0.00290032
299060_43_A	0	0	1
299077_11_T	2.17423	1	0.140339
299097_13_T	8.86914	1	0.00290032
299181_24_G	7.58549	1	0.005884
299187_30_C	24.0937	1	9.17601e-07
299202_22_T	0	0	1
299216_21_A	0	0	1
299242_9_A	19.9545	1	7.93059e-06
299261_19_G	0.94679	1	0.330538
299260_23_A	0.036864	1	0.847742
299333_70_C	0.00390602	1	0.950166
299394_17_A	0.0961538	1	0.756495
299404_7_T	0.858471	1	0.354167
299439_13_A	0.0158691	1	0.899753
299463_74_C	0.0158691	1	0.899753
299469_11_C	0.0158691	1	0.899753
299476_5_C	0	0	1
299477_36_A	0.00499951	1	0.943631
299481_9_A	0.413074	1	0.520414
299511_19_C	2.87504	1	0.0899625
299552_22_C	0	0	1
299551_33_C	0	0	1
299554_77_A	0	0	1
299647_46_A	0.104	1	0.747081
299673_40_A	1.02503	1	0.311328
299778_47_T	0.611776	1	0.43412
299795_10_A	0	0	1
299823_62_A	0.0153846	1	0.901288
299908_12_G	0.0655077	1	0.797994
299933_42_A	0.0655077	1	0.797994
299960_13_A	1.31313	1	0.251829
299972_25_T	0	0	1
300027_20_T	0.217993	1	0.640573
300041_74_T	0.0362701	1	0.848959
300093_34_A	0.0665973	1	0.796357
300179_8_T	0.00390602	1	0.950166
300297_47_G	19.9533	1	7.93557e-06
300388_46_A	0.817845	1	0.365811
300482_11_A	1.9494	1	0.162652
300522_32_T	0.149074	1	0.699422
300523_55_A	0.149074	1	0.699422
300561_16_G	0.0197775	1	0.88816
300639_65_C	0.0626702	1	0.802324
300710_6_A	0.0158691	1	0.899753
300715_8_G	0	0	1
300785_24_C	26.938	1	2.10092e-07
300804_6_T	13.4984	1	0.000238771
300811_55_C	1.19709	1	0.273904
300843_29_T	0	1	1
300850_18_T	0	0	1
300851_60_G	0.0158691	1	0.899753
300874_18_A	0.00336243	1	0.953759
300957_14_C	5.0176	1	0.0250909
300965_8_T	0.446383	1	0.504058
300979_55_A	0.338331	1	0.560794
300989_72_T	0.00416638	1	0.948534
300998_30_A	0	0	1
301030_11_G	0.0204	1	0.886426
301095_9_G	0.00390602	1	0.950166
301155_60_T	0.0961538	1	0.756495
301253_70_A	3.90366	1	0.048181
301255_24_A	3.90366	1	0.048181
301270_29_C	0.0655077	1	0.797994
301275_11_T	1.30612	1	0.253098
301291_32_C	0.0362701	1	0.848959
301337_53_A	1.923	1	0.165527
301349_57_A	0.104	1	0.747081
301348_79_T	0.161645	1	0.687646
301355_39_G	0	0	1
301401_61_G	0	0	1
301432_21_T	0.00409809	1	0.948957
301443_26_A	0.160605	1	0.6886
301460_18_A	0	0	1
301558_11_C	0	0	1
301803_12_G	0.004032	1	0.94937
301882_38_T	0	0	1
301931_37_G	0.0163892	1	0.898133
302091_33_T	1.14974	1	0.283604
302216_8_A	0.0166622	1	0.897293
302223_70_A	0.555399	1	0.45612
302240_42_A	0.172071	1	0.678277
302270_62_T	21.7672	1	3.07825e-06
302275_5_G	2.43743	1	0.118471
302277_14_C	4.03292	1	0.0446206
302358_53_G	0.672221	1	0.412278
302373_19_G	0.0887279	1	0.765801
302386_38_A	0.406424	1	0.52379
302433_52_C	0.0158691	1	0.899753
302449_79_T	0	0	1
302519_17_A	0	0	1
302552_25_C	0.359607	1	0.548725
302558_14_T	1.32318	1	0.250022
302585_11_C	1.47114	1	0.225166
302604_24_A	0	0	1
302708_57_A	0.0770209	1	0.781376
302780_35_A	2.14876	1	0.142685
302796_42_T	0.00396801	1	0.949773
302819_9_G	33.29	1	7.93906e-09
302818_9_T	52	1	5.55e-13
302836_22_A	0	0	1
302844_17_T	0.154797	1	0.693993
302866_21_A	0.210523	1	0.646358
302953_46_T	0	0	1
302959_6_G	0.00390602	1	0.950166
302978_60_T	0	0	1
302981_18_T	0	0	1
302987_14_T	0	0	1
303031_71_C	0.0158691	1	0.899753
303033_19_A	0	0	1
303146_47_G	0.0148134	1	0.903128
303157_42_A	0.0465206	1	0.829232
303241_12_C	0.309474	1	0.578003
303312_41_T	3.2706	1	0.0705317
303322_33_A	0.279495	1	0.597033
303326_47_G	0.239205	1	0.624781
303443_27_T	0.00390602	1	0.950166
303445_17_C	19.8039	1	8.58056e-06
303444_16_A	0	0	1
303469_5_T	0	0	1
303470_59_A	0.359607	1	0.548725
303495_16_A	2.1623	1	0.141433
303524_19_A	1.21327	1	0.270686
303614_68_G	1.67889	1	0.195072
303630_26_C	0	0	1
303660_37_C	7.77055	1	0.00531047
303685_24_C	40.824	1	1.66575e-10
303717_65_T	3.06211	1	0.0801374
303737_6_T	1.21543	1	0.270259
303809_58_G	0.004032	1	0.94937
303859_37_T	2.27579	1	0.131408
303905_15_A	35.0075	1	3.28436e-09
303910_5_T	5.22449	1	0.022271
303935_56_C	0	0	1
304052_6_A	0	0	1
304141_8_T	1.99427	1	0.157895
304185_47_T	0.56571	1	0.451969
304279_27_T	0	0	1
304286_13_C	0	0	1
304341_13_C	0	0	1
304372_11_T	0.175926	1	0.674898
304433_26_T	0.359607	1	0.548725
304446_31_A	0	0	1
304453_28_T	5.80381	1	0.0159915
304506_13_A	0.672221	1	0.412278
304579_17_T	0.163199	1	0.686229
304598_63_A	2.57939	1	0.108263
304607_16_T	0.562557	1	0.453232
304615_10_C	0	0	1
304658_53_A	0	0	1
304739_21_A	0.426643	1	0.513641
304772_45_C	7.16569	1	0.0074311
304792_14_G	7.12657	1	0.00759497
304807_8_C	0.96522	1	0.325875
304844_22_T	0.0655077	1	0.797994
304862_9_C	0	0	1
304878_28_A	0	0	1
305125_32_C	34.3669	1	4.56421e-09
305126_24_C	35.2585	1	2.88724e-09
305149_23_G	0.243951	1	0.621367
305161_62_T	0.210523	1	0.646358
305170_6_T	0	0	1
305179_17_C	1.11858	1	0.290225
305195_25_G	0.00119523	1	0.972421
305200_57_T	1.59348	1	0.206829
305247_47_A	4.24641	1	0.0393335
305331_27_C	0	0	1
305335_41_A	1.47406	1	0.224706
305351_43_T	2.4679	1	0.116193
305369_19_T	36.5222	1	1.50938e-09
305430_5_C	1.19599	1	0.274125
305457_23_G	0.508373	1	0.475844
305587_27_G	54.0355	1	1.96954e-13
305750_56_T	0.672221	1	0.412278
305888_52_T	0.104	1	0.747081
305887_8_T	0.55	1	0.458318
305911_9_A	0	0	1
305931_42_T	0.214193	1	0.643501
305966_10_A	0	0	1
305969_20_G	0.369449	1	0.543305
306109_7_T	0	0	1
306138_41_A	9.21592	1	0.0023992
306144_29_G	0.104	1	0.747081
306152_17_G	0.104	1	0.747081
306167_10_T	0	0	1
306230_41_T	0	0	1
306258_36_T	1.28039	1	0.257826
306263_17_G	0.001773	1	0.966413
306305_18_T	0.0362701	1	0.848959
306328_8_T	0.0362701	1	0.848959
306392_11_T	0.00390602	1	0.950166
306457_43_A	0	0	1
306490_10_T	0.016125	1	0.898953
306514_6_T	0.0362701	1	0.848959
306520_12_A	1.10586	1	0.292984
306525_28_A	0.0370356	1	0.847393
306536_44_C	0	0	1
306613_5_G	0.154797	1	0.693993
306783_68_T	0.0158691	1	0.899753
306801_15_A	8.7692	1	0.0030636
306823_36_A	0	0	1
306945_31_C	16.2345	1	5.59669e-05
306944_15_G	0.710582	1	0.399251
307000_8_C	0.454545	1	0.500184
307006_49_T	0.0820973	1	0.774475
307058_12_G	2.73806	1	0.0979835
307123_44_A	4.54061	1	0.0330997
307183_20_C	0.0121025	1	0.9124
307195_38_C	0	0	1
307197_5_C	16.8851	1	3.97128e-05
307221_37_C	2.16445	1	0.141235
307231_21_A	0	0	1
307269_25_G	1.50118	1	0.22049
307305_7_T	14.7489	1	0.000122818
307326_24_G	0	0	1
307338_7_T	0.138504	1	0.709773
307349_16_T	14.8446	1	0.00011674
307373_57_A	0.0655077	1	0.797994
307399_26_T	0.0362701	1	0.848959
307406_26_G	0.210523	1	0.646358
307412_39_G	0	0	1
307441_61_A	0.7452	1	0.388
307501_41_A	0.00390602	1	0.950166
307536_21_A	1.15802	1	0.281876
307535_5_G	0	0	1
307556_13_T	0.0904517	1	0.763604
307613_17_T	0	0	1
307653_48_A	15.2346	1	9.49463e-05
307660_8_A	0	0	1
307752_70_C	0	0	1
307757_24_T	0.0020898	1	0.963538
307800_20_C	8.06831	1	0.0045046
307850_9_G	0.248889	1	0.617859
307890_54_C	0.152185	1	0.696456
307926_36_A	0.279495	1	0.597033
308037_9_A	0.780701	1	0.376927
308215_14_C	0.00390602	1	0.950166
308249_38_A	0	0	1
308294_67_A	0.0719137	1	0.78857
308301_6_A	0	0	1
308347_36_A	0.00555488	1	0.940588
308455_54_T	0.107575	1	0.742922
308464_51_T	0.00390602	1	0.950166
308474_47_A	30.5768	1	3.20909e-08
308486_45_C	0	0	1
308517_19_G	5.15481	1	0.023182
308631_25_T	40.7722	1	1.71053e-10
308650_12_C	0.321429	1	0.57075
308681_43_G	0.210523	1	0.646358
308689_57_T	27.5079	1	1.5645e-07
308736_17_T	0.210523	1	0.646358
308748_36_T	0.00390602	1	0.950166
308774_45_G	42.3772	1	7.52638e-11
308827_23_T	0.191838	1	0.661391
308826_9_T	0.210523	1	0.646358
308871_16_T	0.0907372	1	0.763242
308894_20_C	0.279495	1	0.597033
308901_45_T	0	0	1
308941_63_A	0.369398	1	0.543333
308975_46_A	0	0	1
308979_63_G	0.0677237	1	0.79468
308982_5_A	0.232669	1	0.629552
309039_63_C	0	0	1
309135_30_T	0.000312596	1	0.985894
309174_8_T	0.0178516	1	0.893711
309192_19_T	0	0	1
309219_6_A	0.00390602	1	0.950166
309223_37_G	0.740741	1	0.389424
309236_27_T	0.555399	1	0.45612
309291_6_G	5.73458	1	0.016634
309338_70_C	0	0	1
309391_35_T	1.90447	1	0.167579
309441_32_A	0.459638	1	0.497793
309473_17_A	0	0	1
309475_16_A	0.0655077	1	0.797994
309565_35_G	0.00438563	1	0.947199
309575_47_T	0	0	1
309663_14_T	1.61415	1	0.203909
309668_44_T	0.00390602	1	0.950166
309738_13_G	0	0	1
309745_21_A	0	0	1
309805_51_T	0.0188615	1	0.890764
310014_36_C	0	0	1
310042_16_G	3.21822	1	0.0728228
310052_49_C	0	0	1
310105_32_A	0	0	1
310104_14_A	0.216346	1	0.641838
310125_17_T	11.8544	1	0.000575239
310128_37_T	0.904399	1	0.341605
310160_12_A	0	0	1
310254_14_T	3.29143	1	0.0696424
310323_24_T	29.6558	1	5.15989e-08
310352_14_C	0	0	1
310375_12_G	0.451389	1	0.501676
310394_19_A	0.755148	1	0.384851
310480_27_T	1.67889	1	0.195072
310494_10_A	1.50118	1	0.22049
310526_74_T	0	0	1
310605_8_T	0.77151	1	0.37975
310617_31_A	0	0	1
310629_22_T	2.3571	1	0.124713
310659_11_T	13.7331	1	0.000210711
310719_47_C	1.10586	1	0.292984
310721_31_C	0.104	1	0.747081
310725_40_T	3.96893	1	0.0463471
310752_23_A	0.840437	1	0.359272
310778_18_T	0	0	1
310797_43_C	0	0	1
310897_75_T	0.605702	1	0.436411
310938_7_A	0.305265	1	0.5806
310957_28_T	0	0	1
310977_58_C	0	0	1
311076_8_T	0	0	1
311125_64_A	0.0655077	1	0.797994
311170_26_A	13.1964	1	0.000280483
311236_21_C	0	0	1
311313_43_G	0.149074	1	0.699422
311317_51_C	3.68481	1	0.0549103
311379_15_C	0	0	1
311468_8_A	1.82526	1	0.176688
311523_11_A	0.100949	1	0.750694
311530_11_T	5.21963	1	0.0223333
311567_12_G	0	0	1
311596_25_G	0	0	1
311611_8_T	0.995808	1	0.318327
311684_67_A	34.4147	1	4.45339e-09
311729_13_G	9.18256	1	0.00244331
311748_5_G	4.9781	1	0.0256701
311767_71_A	0	0	1
311766_18_A	27.4437	1	1.61735e-07
311768_36_C	0.0401862	1	0.841117
311782_32_G	0.0362701	1	0.848959
311923_59_T	0.381437	1	0.536835
311971_31_A	0.366076	1	0.545151
312048_34_T	0.0677237	1	0.79468
312078_47_A	0.0208247	1	0.885258
312127_18_T	0	0	1
312152_12_T	40.7721	1	1.71057e-10
312239_38_A	0.923933	1	0.336445
312335_38_T	0	0	1
312381_10_A	0	0	1
312417_10_A	0.0733	1	0.786591
312582_46_G	0	0	1
312607_72_G	0	0	1
312639_31_T	0.324671	1	0.568814
312656_6_G	2.75685	1	0.0968386
312685_78_T	1.28571	1	0.256839
312717_35_C	2.8976	1	0.0887115
312754_14_A	0.25205	1	0.615636
312806_7_T	0	0	1
312834_45_T	0.0241517	1	0.8765
312873_8_C	0.776595	1	0.378184
312891_70_C	0.482733	1	0.487187
312911_57_A	3.48887	1	0.0617827
312921_27_G	1.12773	1	0.28826
312953_79_A	0.436217	1	0.508954
312981_48_C	0	0	1
313127_65_A	0	0	1
313131_11_T	0	0	1
313195_39_C	0	0	1
313197_69_G	0.0688889	1	0.792961
313202_10_C	0.757522	1	0.384105
313321_34_T	0.939902	1	0.332303
313339_25_G	0.810187	1	0.368065
313355_6_A	0	0	1
313411_20_G	24.5522	1	7.23246e-07
313433_78_T	0.00390602	1	0.950166
313436_22_T	0.672221	1	0.412278
313439_58_A	3.68481	1	0.0549103
313481_33_C	0	0	1
313515_48_T	3.90644	1	0.0481015
313540_29_T	0.278411	1	0.597745
313550_15_A	0.00390602	1	0.950166
313662_63_A	3.41803	1	0.0644879
313688_29_T	0.00438563	1	0.947199
313732_38_G	5.379	1	0.0203805
313895_69_G	0.152185	1	0.696456
313908_24_C	0	0	1
314128_49_C	0.446281	1	0.504106
314157_48_T	0.104	1	0.747081
314176_80_G	0.0783197	1	0.779588
314203_43_T	42.4042	1	7.42323e-11
314215_15_T	3.96893	1	0.0463471
314216_67_A	20.2742	1	6.70981e-06
314218_63_A	1.61259	1	0.204128
314241_9_T	15.2346	1	9.49463e-05
314260_61_A	0	0	1
314380_22_A	0	0	1
314482_49_G	0	0	1
314501_9_T	0.647227	1	0.421106
314532_13_A	1.19375	1	0.274574
314571_42_A	0.0178516	1	0.893711
314753_74_T	1.42694	1	0.232264
314815_33_C	1.66141	1	0.197413
314821_13_A	0.0754862	1	0.78351
314846_27_C	0.000341465	1	0.985257
314891_63_A	61.1203	1	5.32907e-15
314908_29_T	0.279495	1	0.597033
314923_5_A	0.036864	1	0.847742
314928_7_G	1.47114	1	0.225166
315000_37_A	0.0158691	1	0.899753
315035_34_G	1.19375	1	0.274574
315173_9_A	8.88629	1	0.0028732
315219_12_T	0.436217	1	0.508954
315242_52_G	0.031496	1	0.859138
315298_13_T	0	0	1
315352_24_A	0.0158691	1	0.899753
315355_19_C	0	0	1
315425_44_A	0.577719	1	0.447208
315473_51_C	54.0355	1	1.96954e-13
315567_8_G	0	0	1
315633_14_C	5.02237	1	0.0250219
315642_26_T	0.308641	1	0.578515
315650_9_G	15.5345	1	8.1015e-05
315693_60_C	0.0158691	1	0.899753
315742_69_A	0.0158691	1	0.899753
315828_57_A	2.41268	1	0.120356
315878_26_A	2.68879	1	0.101057
315907_40_C	4.39461	1	0.0360527
315990_40_G	0.144673	1	0.703679
315989_48_C	0	0	1
316221_49_C	0.555399	1	0.45612
316262_70_G	0.22663	1	0.634034
316304_36_A	0.279495	1	0.597033
316309_9_G	0	0	1
316320_24_G	0.214193	1	0.643501
316369_38_T	2.41268	1	0.120356
316504_26_T	1.78782	1	0.181191
316515_21_G	1.15047	1	0.28345
316697_22_C	0.0803571	1	0.776814
316712_29_G	0.00576165	1	0.939494
316715_31_T	0.282427	1	0.595115
316721_75_T	0.00390602	1	0.950166
316807_50_C	0.279495	1	0.597033
316838_12_G	0.451389	1	0.501676
316845_23_G	0	0	1
316946_74_A	3.46154	1	0.0628118
316967_38_T	10.5267	1	0.00117661
317028_27_G	0	0	1
317059_19_T	4.79866	1	0.0284818
317080_18_T	28.8874	1	7.6711e-08
317095_50_T	0.289572	1	0.590495
317101_34_C	0.318244	1	0.572665
317212_22_T	0.0753719	1	0.78367
317236_18_G	0.451389	1	0.501676
317312_13_A	0	0	1
317353_22_C	5.45209	1	0.0195449
317354_34_T	0.26365	1	0.607624
317444_40_C	20.7371	1	5.26839e-06
317458_21_C	0	0	1
317509_25_C	64	1	1.22125e-15
317575_67_C	0.242747	1	0.622229
317591_79_A	0.917861	1	0.338037
317597_21_G	0	0	1
317652_63_G	0.163402	1	0.686044
317665_23_G	0.0655077	1	0.797994
317712_19_C	0.0251185	1	0.874072
317717_22_C	0.0655077	1	0.797994
317733_44_T	3.17848	1	0.0746141
317796_19_A	0.031496	1	0.859138
317823_15_C	0.105094	1	0.7458
317868_65_C	0.210523	1	0.646358
317915_79_T	6.59997	1	0.010198
317927_15_G	13.9378	1	0.000188962
317982_25_A	0.0655077	1	0.797994
318032_59_A	0.0387684	1	0.843908
318069_37_T	15.9815	1	6.39652e-05
318118_9_A	6.22315	1	0.0126091
318122_9_A	0	0	1
318162_30_C	0.802469	1	0.370356
318263_18_A	0.672221	1	0.412278
318320_14_G	0.0381122	1	0.845218
318380_11_G	0	0	1
318419_18_C	0.036864	1	0.847742
318436_48_T	0.00396801	1	0.949773
318519_42_T	0	0	1
318523_40_G	24.1479	1	8.9215e-07
318598_9_C	0.587517	1	0.443381
318677_22_G	0	0	1
318678_33_G	62	1	3.44169e-15
318682_44_T	0.0655077	1	0.797994
318829_49_T	0	0	1
318915_41_G	0	0	1
318947_25_G	1.02503	1	0.311328
318971_28_C	3.68481	1	0.0549103
319014_12_A	0.00390602	1	0.950166
319020_71_C	0.279495	1	0.597033
319033_53_G	0.817845	1	0.365811
319043_56_A	18.6987	1	1.53086e-05
319144_24_A	11.5877	1	0.000663911
319147_14_G	1.75616	1	0.185104
319151_35_A	1.28039	1	0.257826
319150_7_T	0.152185	1	0.696456
319161_43_C	0.263223	1	0.607914
319183_73_G	0	0	1
319184_39_T	0	0	1
319223_75_G	0.100949	1	0.750694
319363_70_C	1.02503	1	0.311328
319430_19_T	0	0	1
319434_15_G	0.104	1	0.747081
319460_31_A	0	0	1
319464_6_A	0	0	1
319621_14_G	3.82256	1	0.050567
319700_35_A	0.0362701	1	0.848959
319702_54_C	40.4922	1	1.97405e-10
319711_11_A	0.00416638	1	0.948534
319728_45_T	0.0753719	1	0.78367
319734_28_A	1.71768	1	0.189992
319743_18_G	0.104	1	0.747081
319766_7_T	0.827755	1	0.362922
319773_24_G	0.284444	1	0.593803
319807_42_C	0.00390602	1	0.950166
319832_69_T	0	0	1
319875_33_A	0.279495	1	0.597033
319877_12_G	0	0	1
319893_42_A	0.214193	1	0.643501
319896_27_A	0.041377	1	0.838812
319920_56_T	0	0	1
319922_27_A	0.0733	1	0.786591
319931_13_A	0.366076	1	0.545151
319975_13_T	1.60521	1	0.205167
319999_29_C	0.721389	1	0.395689
320017_57_C	0.0783197	1	0.779588
320079_16_C	0	0	1
320081_22_T	0.802469	1	0.370356
320177_33_G	0.955638	1	0.328288
320217_12_C	0.217993	1	0.640573
320226_5_A	0.650108	1	0.420074
320282_9_G	0.214193	1	0.643501
320287_59_T	5.6311	1	0.0176446
320317_26_G	9.84452	1	0.00170338
320327_8_A	12.7318	1	0.000359482
320337_25_T	1.56698	1	0.210646
320378_42_T	0.248889	1	0.617859
320417_79_C	0.0408803	1	0.839769
320423_6_C	0.284444	1	0.593803
320450_73_A	12.9337	1	0.000322724
320463_34_A	0	0	1
320472_15_T	0.248889	1	0.617859
320520_8_G	0.104	1	0.747081
320546_45_A	0.104	1	0.747081
320587_52_A	0.906465	1	0.341054
320646_7_C	0.732932	1	0.391934
320657_18_T	25.9256	1	3.54823e-07
320663_27_A	0.152185	1	0.696456
320713_47_A	0	0	1
320732_61_C	0.016125	1	0.898953
320771_13_T	0	0	1
320779_53_G	1.34214	1	0.246658
320786_40_T	0	0	1
320795_5_A	1.67316	1	0.195836
320806_22_T	0	0	1
320904_61_A	0	0	1
321034_39_T	0	0	1
321046_8_A	0	0	1
321048_19_T	50.0274	1	1.51612e-12
321057_12_T	0	0	1
321087_55_A	0.0158691	1	0.899753
321097_33_T	0.152185	1	0.696456
321234_55_C	0	0	1
321303_26_A	0	0	1
321318_26_C	0.867688	1	0.351596
321328_38_A	0.226011	1	0.634497
321364_25_T	0.0158691	1	0.899753
321416_27_T	0	0	1
321420_18_A	0.232669	1	0.629552
321419_18_T	0.56571	1	0.451969
321447_51_A	0.555399	1	0.45612
321471_31_G	4.49754	1	0.0339437
321522_80_A	0.923933	1	0.336445
321614_14_T	0	0	1
321628_45_G	0	0	1
321637_57_A	0	0	1
321724_24_T	6.37333	1	0.0115848
321733_35_T	0	0	1
321786_12_C	0.096	1	0.756684
321805_22_T	3.90366	1	0.048181
321818_28_T	0.0655077	1	0.797994
321857_46_A	0.279495	1	0.597033
321859_37_A	0.016125	1	0.898953
321959_10_T	0	0	1
321980_6_A	0.0665973	1	0.796357
321996_57_T	0.0401512	1	0.841185
322036_64_G	0.279495	1	0.597033
322214_6_T	0	0	1
322294_16_A	0.0158691	1	0.899753
322320_65_A	0.780701	1	0.376927
322330_36_G	0.171314	1	0.678947
322348_23_T	5.11508	1	0.0237188
322389_51_A	3.42194	1	0.0643352
322452_31_A	0.152185	1	0.696456
322480_15_C	0.749611	1	0.386599
322562_21_C	2.09127	1	0.148143
322581_26_T	0	0	1
322584_40_G	0	0	1
322583_37_T	0	0	1
322592_29_A	0	0	1
322720_14_T	0	0	1
322769_30_G	0.56571	1	0.451969
322768_10_C	0.00149362	1	0.969172
322785_42_A	0	0	1
323031_20_T	0	0	1
323032_9_G	0	0	1
323069_23_T	0.214193	1	0.643501
323092_29_A	0.25403	1	0.614252
323160_41_C	0.406424	1	0.52379
323231_50_C	0.242747	1	0.622229
323239_14_G	27.3212	1	1.72308e-07
323311_10_G	0	0	1
323373_54_A	3.46154	1	0.0628118
323421_47_G	1.28039	1	0.257826
323431_36_G	6.07438	1	0.0137156
323532_77_C	0.94679	1	0.330538
323537_49_C	0	0	1
323561_40_G	0.239205	1	0.624781
323582_21_A	1.46888	1	0.225523
323622_28_C	0	0	1
323693_54_T	0	0	1
323706_29_C	0	0	1
323779_15_C	23.3192	1	1.37224e-06
323792_27_A	0	0	1
323837_26_A	1.78847	1	0.181113
323947_16_T	0	0	1
323972_7_C	0.0987041	1	0.75339
323989_9_A	1.92545	1	0.165257
324019_23_A	0.0192239	1	0.889726
324185_23_T	0.00510152	1	0.94306
324208_18_G	0.0158691	1	0.899753
324212_20_A	0.73558	1	0.39108
324215_12_G	0.00409809	1	0.948957
324238_71_G	0	0	1
324321_14_G	0.94679	1	0.330538
324329_20_C	9.62957	1	0.00191469
324357_14_C	1.19109	1	0.275109
324370_31_A	0	0	1
324555_34_T	0.210523	1	0.646358
324554_12_T	0.676141	1	0.410919
324572_23_T	2.93214	1	0.0868324
324584_56_C	0.031496	1	0.859138
324636_40_A	0	0	1
324663_22_T	1.5113	1	0.21894
324675_13_C	7.90813	1	0.00492131
324722_22_A	0.0688889	1	0.792961
324745_28_C	0.0261362	1	0.871568
324813_45_T	0	0	1
324822_5_C	1.10586	1	0.292984
324832_57_A	0	0	1
324852_34_G	0	0	1
324877_47_G	0.0971496	1	0.755277
324876_67_G	5.04737	1	0.0246633
324893_28_T	0.216739	1	0.641536
324931_49_A	37.9582	1	7.22776e-10
324933_44_T	0.0754862	1	0.78351
324935_45_T	0.00471657	1	0.945247
324951_23_G	0	0	1
324954_14_G	0	0	1
324972_18_C	1.83487	1	0.175554
324986_58_T	0.0158691	1	0.899753
325079_9_T	3.90366	1	0.048181
325102_78_A	0	0	1
325130_54_T	0.183062	1	0.668755
325209_47_C	0.0961538	1	0.756495
325215_10_C	0	0	1
325382_64_A	0.231228	1	0.630615
325381_13_G	0.555399	1	0.45612
325446_37_T	0.152185	1	0.696456
325461_29_C	18.2159	1	1.97222e-05
325473_44_T	2.88885	1	0.0891946
325570_10_C	1.10586	1	0.292984
325571_14_T	0	0	1
325577_33_T	1.28039	1	0.257826
325582_16_T	0.0158691	1	0.899753
325591_29_A	0.279495	1	0.597033
325593_29_T	1.10586	1	0.292984
325701_5_G	0.0362701	1	0.848959
325704_26_C	0.0665973	1	0.796357
325744_62_G	65	1	7.77156e-16
325760_28_A	0.00544218	1	0.941193
325780_40_A	3.47029	1	0.0624805
325917_25_T	0.732932	1	0.391934
325924_65_G	0.152185	1	0.696456
325977_65_T	0.294887	1	0.587106
325984_23_G	0.036864	1	0.847742
326033_25_T	6.20247	1	0.0127572
326049_60_T	29.3566	1	6.02099e-08
326056_12_A	0.104	1	0.747081
326094_15_T	5.89201	1	0.0152097
326096_8_A	0.0362701	1	0.848959
326251_64_A	0.80884	1	0.368463
326300_8_A	0.0362701	1	0.848959
326321_28_C	0.0665973	1	0.796357
326399_34_G	0.129013	1	0.719458
326402_19_T	0.0158691	1	0.899753
326407_24_C	0.104	1	0.747081
326508_20_G	3.41946	1	0.0644322
326570_24_A	0.263223	1	0.607914
326589_62_T	25.1302	1	5.35872e-07
326624_57_A	3.64441	1	0.0562578
326694_20_A	2.18806	1	0.139084
326755_29_G	23.5	1	1.24912e-06
326773_17_A	6.74075	1	0.00942353
326908_79_A	3.68481	1	0.0549103
327060_34_C	2.41268	1	0.120356
327067_31_T	0	0	1
327096_40_T	7.90813	1	0.00492131
327154_39_C	0.359607	1	0.548725
327278_75_A	0.555399	1	0.45612
327319_46_T	0.645988	1	0.421551
327367_15_G	1.42568	1	0.232471
327425_21_C	0.000677131	1	0.97924
327436_18_C	0	0	1
327452_5_A	7.02247e-06	1	0.997886
327464_41_G	0	0	1
327657_49_T	0	0	1
327667_68_C	3.67965	1	0.0550805
327687_77_T	0.210523	1	0.646358
327769_23_G	0.210523	1	0.646358
327932_9_A	1.45694	1	0.227418
327957_9_A	0.004032	1	0.94937
327965_11_G	62	1	3.44169e-15
328017_69_T	0	0	1
328020_67_T	0	0	1
328019_5_A	0	0	1
328035_30_T	0.104	1	0.747081
328087_68_C	0	0	1
328125_73_T	0	0	1
328130_26_A	1.35539	1	0.244338
328193_5_G	0.0158691	1	0.899753
328220_18_T	0	0	1
328252_24_G	0	0	1
328358_23_C	1.93937	1	0.163737
328403_34_T	0.152185	1	0.696456
328456_33_T	0	0	1
328455_10_A	0.190413	1	0.662573
328587_28_C	0.961468	1	0.326817
328605_55_T	37.6209	1	8.59202e-10
328625_7_T	0	0	1
328640_9_C	0.154797	1	0.693993
328639_18_C	0	0	1
328739_35_T	2.57562	1	0.108522
328829_60_T	1.67889	1	0.195072
328856_23_C	0	0	1
328915_28_C	0	1	1
329013_75_G	1.90099	1	0.167968
329082_16_G	0.00390602	1	0.950166
329106_66_A	0.594204	1	0.440798
329220_43_A	0.320222	1	0.571474
329232_48_T	23.3242	1	1.36869e-06
329273_35_T	0	0	1
329280_50_T	0.0121025	1	0.9124
329282_51_A	0	0	1
329294_16_T	0.586622	1	0.443728
329377_33_G	0.451389	1	0.501676
329421_42_A	0	0	1
329423_24_A	0	0	1
329438_53_G	0.381437	1	0.536835
329473_32_T	2.36315	1	0.124231
329487_64_G	0.279495	1	0.597033
329589_16_A	35.1206	1	3.09903e-09
329603_29_A	0.135901	1	0.71239
329618_49_T	0.1575	1	0.691469
329641_28_A	0.276306	1	0.599133
329650_35_A	0.191838	1	0.661391
329680_44_T	0.0655077	1	0.797994
329694_10_A	9.96798	1	0.00159286
329749_48_T	0.0659886	1	0.797269
329813_11_C	0.152185	1	0.696456
329824_15_A	0	0	1
329844_33_T	3.7003	1	0.0544026
329921_72_G	0.195587	1	0.658307
329971_37_A	0.393497	1	0.530467
329983_28_T	29.0382	1	7.09657e-08
330013_17_C	0	0	1
330017_9_T	0.0362701	1	0.848959
330052_66_T	6.38079	1	0.0115362
330051_5_T	0.210523	1	0.646358
330071_50_C	1.50118	1	0.22049
330112_57_T	0.920662	1	0.337301
330116_48_G	8.27195	1	0.00402623
330131_42_C	0.201221	1	0.653737
330132_73_A	0.154797	1	0.693993
330137_14_A	35.8188	1	2.16546e-09
330170_34_T	0.0961538	1	0.756495
330184_39_T	0	0	1
330194_63_A	0	0	1
330211_27_T	0.105757	1	0.745027
330262_25_A	0	0	1
330265_35_A	0.96522	1	0.325875
330279_21_A	0.105757	1	0.745027
330292_65_T	0	0	1
330298_8_T	16.8851	1	3.97128e-05
330304_19_T	0	0	1
330318_9_A	0.210523	1	0.646358
330450_50_T	0.000312596	1	0.985894
330463_40_T	25.7269	1	3.93297e-07
330506_58_C	0.0478265	1	0.826889
330513_71_A	0.160299	1	0.688882
330560_19_T	0.802469	1	0.370356
330614_8_A	1.35541	1	0.244335
330650_62_T	0	0	1
330667_10_A	0.576408	1	0.447724
330727_6_C	0.0166622	1	0.897293
330730_69_T	2.62136	1	0.105434
330805_11_T	0	0	1
330904_38_A	34.6765	1	3.89312e-09
330921_25_A	0	0	1
330924_31_C	0.216739	1	0.641536
330934_68_C	3.1094	1	0.0778416
331026_66_T	1.90447	1	0.167579
331043_64_A	0	0	1
331046_30_A	0.701093	1	0.402417
331074_50_G	0	0	1
331093_9_G	0.00431003	1	0.947656
331126_20_G	0.392659	1	0.530905
331184_75_A	0	0	1
331211_33_C	0	0	1
331289_56_G	43.3979	1	4.46659e-11
331317_43_G	0.294887	1	0.587106
331372_17_G	12.0087	1	0.000529529
331387_19_G	0.0462529	1	0.829717
331474_25_T	0	0	1
331528_41_A	0.000206526	1	0.988534
331579_68_A	0	0	1
331593_73_C	3.90366	1	0.048181
331606_68_T	1.93926	1	0.163749
331708_52_C	1.61415	1	0.203909
331846_26_T	0	0	1
331878_10_T	1.00837	1	0.315294
331928_15_C	40.7722	1	1.71053e-10
331942_7_A	0.0688889	1	0.792961
331941_73_C	5.9975	1	0.0143262
332024_7_T	21.9918	1	2.73815e-06
332138_51_G	0.294887	1	0.587106
332181_6_A	0.0158691	1	0.899753
332180_16_A	0	0	1
332212_31_C	0.324248	1	0.569066
332260_19_T	0	0	1
332262_31_T	0.495868	1	0.481321
332277_7_T	0	0	1
332286_70_A	0	0	1
332292_8_T	0.0726377	1	0.787534
332359_34_T	0	0	1
332361_31_G	0.105757	1	0.745027
332372_59_A	0.00390602	1	0.950166
332389_30_C	0.364497	1	0.546019
332396_58_A	0	0	1
332467_44_A	0.214193	1	0.643501
332470_39_T	5.77507	1	0.0162551
332495_47_G	0.279495	1	0.597033
332500_11_A	0.0212674	1	0.884053
332503_60_A	0	0	1
332517_38_T	0.152185	1	0.696456
332529_26_T	0.117561	1	0.731695
332665_77_A	0	0	1
332672_13_C	0.284444	1	0.593803
332684_75_A	0	0	1
332720_35_A	52	1	5.55e-13
332746_13_T	0.00390602	1	0.950166
332772_52_C	12.9161	1	0.000325764
332778_43_C	0.53221	1	0.465679
332811_7_T	0.459638	1	0.497793
332828_15_T	0	0	1
332882_67_A	15.2346	1	9.49463e-05
333103_7_A	27.0627	1	1.96958e-07
333124_65_T	0	0	1
333168_12_T	0	0	1
333196_42_A	2.14735	1	0.142816
333297_55_T	8.03571	1	0.00458639
333303_9_A	1.29704	1	0.254755
333310_54_G	0	0	1
333356_17_A	4.61636	1	0.0316684
333370_14_C	0	0	1
333432_44_A	0	0	1
333434_63_G	0	0	1
333479_20_T	0	0	1
333630_69_G	0	0	1
333672_5_C	0.56571	1	0.451969
333687_77_T	0.0158691	1	0.899753
333711_72_A	6.68421	1	0.00972705
333710_26_T	0	0	1
333714_30_C	6.51524	1	0.0106954
333744_9_T	0	0	1
333755_9_A	0.817845	1	0.365811
333798_45_T	12.4815	1	0.000411
333849_7_A	0.417965	1	0.517954
333886_31_C	0.848138	1	0.35708
333919_66_C	0.468193	1	0.49382
333928_19_T	1.22402	1	0.268572
334060_76_A	1.86851	1	0.171646
334069_21_A	0	0	1
334127_7_C	0.0158691	1	0.899753
334187_8_C	0	0	1
334234_63_G	0.242722	1	0.622247
334266_5_A	0.186253	1	0.666054
334294_43_G	0.016125	1	0.898953
334303_19_T	0	0	1
334369_9_T	0	0	1
334413_21_C	0	0	1
334440_53_A	1.36077	1	0.243404
334601_19_G	0.371244	1	0.542327
334611_35_G	0.0665973	1	0.796357
334613_79_T	0.00409809	1	0.948957
334620_17_G	2.56	1	0.109599
334678_54_G	0	0	1
334715_19_A	0	0	1
334727_27_T	9.18944	1	0.00243415
334816_52_A	0.00390602	1	0.950166
334849_42_T	0.0362701	1	0.848959
334878_62_T	2.18806	1	0.139084
334902_45_T	0.000770802	1	0.977851
334926_64_A	0	0	1
334953_31_A	0.164512	1	0.685036
335008_8_T	1.42694	1	0.232264
335021_37_A	0.780701	1	0.376927
335027_76_C	0.104	1	0.747081
335037_9_T	0	0	1
335055_23_G	1.75616	1	0.185104
335110_6_A	0	0	1
335140_38_C	0	0	1
335172_5_C	0.000696856	1	0.97894
335237_16_A	0.0362701	1	0.848959
335289_28_T	0.626818	1	0.428525
335352_65_C	0.059645	1	0.807058
335393_9_C	0.104	1	0.747081
335416_13_T	0.555399	1	0.45612
335430_15_T	4.80035	1	0.0284539
335449_42_A	35.0075	1	3.28436e-09
335510_36_G	0	0	1
335515_49_A	0	0	1
335519_67_T	0.100949	1	0.750694
335534_11_C	0.0304894	1	0.861384
335562_72_C	0.0449618	1	0.832074
335574_21_C	0.676141	1	0.410919
335579_12_A	0.802469	1	0.370356
335685_9_T	6.33131	1	0.0118625
335796_20_T	0	0	1
335856_23_T	0.0798817	1	0.777458
335870_37_A	0.0394477	1	0.842564
335901_7_G	0.279495	1	0.597033
335936_29_A	0.632748	1	0.426349
335944_38_A	2.58035	1	0.108198
335965_32_C	1.12773	1	0.28826
336001_63_A	0	0	1
336028_65_T	0.104	1	0.747081
336042_43_C	0.451389	1	0.501676
336318_49_G	2.14876	1	0.142685
336372_23_C	0	0	1
336375_44_C	0	0	1
336436_17_C	0.0394477	1	0.842564
336503_23_T	0	0	1
336540_5_C	0.276898	1	0.598742
336577_49_G	17.5293	1	2.82912e-05
336646_28_C	0.004032	1	0.94937
336749_10_A	0.0362701	1	0.848959
336779_22_A	1.10586	1	0.292984
336812_31_T	0	0	1
336914_25_C	0.138504	1	0.709773
336939_11_A	0.00409809	1	0.948957
336953_50_A	0.379735	1	0.537745
337206_35_C	0.802469	1	0.370356
337226_60_A	0.00423699	1	0.948101
337444_20_A	0.109456	1	0.740765
337450_11_T	0	0	1
337481_57_C	0.56571	1	0.451969
337514_58_G	56	1	7.24976e-14
337523_24_T	1.34214	1	0.246658
337541_11_C	0	0	1
337579_72_A	1.71372	1	0.190504
337622_55_T	0	0	1
337652_32_G	0.359607	1	0.548725
337806_23_T	18.7114	1	1.52069e-05
337883_12_G	0.619026	1	0.43141
337987_19_C	0	0	1
338034_34_T	0.00499951	1	0.943631
338059_13_G	0	0	1
338102_5_C	0.792	1	0.373496
338381_75_T	0.036864	1	0.847742
338430_23_T	0.0331103	1	0.855612
338451_6_G	0.284444	1	0.593803
338454_7_T	2.9524	1	0.0857501
338459_16_A	0	0	1
338474_17_C	6.20085	1	0.0127689
338505_6_A	4.2635	1	0.0389396
338586_7_G	0	0	1
338642_70_A	0.160299	1	0.688882
338655_16_C	0.0677237	1	0.79468
338666_55_T	0.555399	1	0.45612
338680_61_A	0	0	1
338761_11_T	0.104	1	0.747081
338846_40_G	0.00438563	1	0.947199
338956_49_G	0.218492	1	0.640192
338957_13_T	0	0	1
339076_9_C	0.113422	1	0.736282
339132_59_T	0	0	1
339277_32_T	1.0043	1	0.316273
339364_14_A	0.555399	1	0.45612
339421_58_C	1.09453	1	0.29547
339422_28_T	0.587517	1	0.443381
339533_51_T	0	0	1
339725_21_C	0	0	1
339813_30_C	0	0	1
339823_51_G	0	0	1
339879_20_A	0.0832	1	0.773007
339951_16_G	0.00454509	1	0.94625
340030_6_A	0.0655077	1	0.797994
340051_13_A	48	1	4.26215e-12
340093_68_C	27.5625	1	1.52099e-07
340150_20_A	0	0	1
340501_36_A	0.00396801	1	0.949773
340596_25_A	0	0	1
340656_37_A	0.0163892	1	0.898133
340729_33_C	0	0	1
340832_67_T	0.0362701	1	0.848959
341038_19_A	0.0665973	1	0.796357
341188_14_T	0	0	1
341384_28_A	0.0175386	1	0.894641
341752_18_A	64	1	1.22125e-15
341797_48_A	2.00146	1	0.157148
341897_6_C	0.459638	1	0.497793
342000_57_T	0.152185	1	0.696456
342038_30_A	0.0458779	1	0.830398
342151_50_C	23.3016	1	1.38487e-06
342267_29_A	0	0	1
342332_64_T	1.28039	1	0.257826
342362_30_T	0.0726377	1	0.787534
342386_31_T	38.4677	1	5.5666e-10
342462_44_T	0	0	1
342470_33_A	1.29081	1	0.2559
342507_51_G	0.867688	1	0.351596
342581_22_C	0.939902	1	0.332303
342589_27_T	0	0	1
342616_33_G	0.00886077	1	0.925005
342693_44_A	3.72412	1	0.053632
342729_68_T	0.104	1	0.747081
342757_43_G	0.0394477	1	0.842564
342844_37_A	4.44944	1	0.0349126
342887_27_A	0.109456	1	0.740765
342903_42_T	0	0	1
343031_64_C	11.944	1	0.00054823
343034_74_T	0	0	1
343077_10_A	0.679012	1	0.409927
343079_22_A	0	0	1
343235_16_A	1.02613	1	0.311069
343337_65_C	0	0	1
343375_44_A	1.67889	1	0.195072
343390_56_T	0	0	1
343445_16_A	0.141556	1	0.706739
343476_17_A	0	0	1
343571_56_T	2.55757	1	0.109767
343613_10_T	0	0	1
343675_31_T	0	0	1
343862_71_A	0	0	1
343913_24_G	0.672221	1	0.412278
344024_51_C	0	0	1
344046_26_G	0.802469	1	0.370356
344054_70_A	3.90366	1	0.048181
344058_27_T	6.03921	1	0.0139916
344133_9_C	2.62722	1	0.105045
344252_18_C	0.152185	1	0.696456
344260_21_A	0.0416362	1	0.838315
344277_40_C	9.77151	1	0.00177237
344311_71_T	0.0218601	1	0.88246
344329_25_G	1.69284	1	0.193227
344375_76_A	0.00802469	1	0.92862
344428_22_C	1.82729	1	0.176448
344430_9_C	0.359607	1	0.548725
344436_77_G	63	1	2.10942e-15
344447_41_A	1.75616	1	0.185104
344459_27_T	0	0	1
344460_34_A	5.781	1	0.0162003
344465_9_T	0	0	1
344479_11_G	39.3273	1	3.58398e-10
344500_54_T	0.627099	1	0.428422
344570_24_G	0	0	1
344617_12_G	9.166	1	0.00246553
344616_7_C	1.75	1	0.185877
344619_20_T	20.3181	1	6.55764e-06
344667_39_T	0	0	1
344713_8_T	0.104167	1	0.746886
344879_17_G	0	0	1
344898_74_G	0.210523	1	0.646358
344905_17_T	0	0	1
344913_71_T	1.18605	1	0.276127
344963_35_T	0.47707	1	0.489753
344996_17_C	0.139952	1	0.708329
345006_17_T	0.0544983	1	0.815413
345012_52_A	0.152185	1	0.696456
345106_74_A	0	0	1
345209_41_A	2.88477	1	0.0894207
345268_38_T	0	0	1
345696_68_T	1.10586	1	0.292984
345768_6_A	0	0	1
345865_69_T	0	0	1
345905_61_G	0.0149219	1	0.902776
345958_58_T	0	0	1
345999_24_C	0.0158691	1	0.899753
346008_11_T	0	0	1
346017_48_A	0	0	1
346090_63_A	0.0158691	1	0.899753
346113_7_G	0.0401512	1	0.841185
346119_32_T	0.359607	1	0.548725
346160_25_T	25.7269	1	3.93297e-07
346241_17_A	0.018176	1	0.892755
346259_44_T	0.359607	1	0.548725
346348_64_A	4.19243	1	0.0406049
346427_17_A	3.63376	1	0.0566188
346438_59_A	0	0	1
346474_36_C	11.43	1	0.000722678
346484_26_A	52.6165	1	4.05453e-13
346545_13_T	0.0158691	1	0.899753
346696_30_C	0	0	1
346705_26_T	0.122281	1	0.726573
346743_32_A	3.07084	1	0.0797083
346848_44_G	0.0700948	1	0.791199
347074_9_C	0.0713436	1	0.78939
347094_76_T	0.0214074	1	0.883675
347125_20_T	0.0715627	1	0.789075
347128_69_C	3.56192	1	0.0591194
347145_69_T	0	0	1
347160_64_A	0.830873	1	0.36202
347248_74_T	1.36167	1	0.243248
347400_47_C	6.38079	1	0.0115362
347403_12_A	15.4321	1	8.55232e-05
347475_74_G	0	0	1
347477_30_T	0.210523	1	0.646358
347506_13_A	0	0	1
347524_70_T	1.47114	1	0.225166
347576_45_T	0.402239	1	0.525935
347595_49_T	25.9873	1	3.43673e-07
347607_25_A	0.122281	1	0.726573
347618_49_C	0.000127502	1	0.990991
347660_56_G	1.47363	1	0.224773
347677_19_G	0.260796	1	0.609574
347719_15_A	0.00396801	1	0.949773
347727_45_A	0.0467205	1	0.828871
347747_24_A	0.0362701	1	0.848959
347876_10_T	0.0655077	1	0.797994
347891_18_A	0.00390602	1	0.950166
347965_47_A	0	0	1
347967_28_T	2.00829	1	0.156441
347990_29_C	1.85503	1	0.173199
347996_76_G	14.5251	1	0.000138301
348044_61_T	0.00390602	1	0.950166
348223_25_A	0	0	1
348222_33_C	0.672221	1	0.412278
348257_39_T	3.96292	1	0.046513
348256_11_A	0.0158691	1	0.899753
348268_30_A	1.08025	1	0.298643
348279_28_T	3.90366	1	0.048181
348281_12_G	0.0158691	1	0.899753
348540_10_G	0	0	1
348621_17_T	0.0963407	1	0.756266
348659_65_C	0.210523	1	0.646358
348711_10_A	0.152185	1	0.696456
348723_46_T	4.82241	1	0.0280921
348744_42_A	0.0188615	1	0.890764
348756_24_T	1.70774	1	0.191279
348774_73_T	0	0	1
348789_8_G	0.96522	1	0.325875
348802_16_C	0.372781	1	0.541492
348808_9_T	0	0	1
348833_38_G	0.372781	1	0.541492
348840_72_A	0.0655077	1	0.797994
348848_56_T	3.33215	1	0.0679381
348962_17_A	60	1	9.4369e-15
348970_42_T	10.1018	1	0.00148122
348986_45_G	0.0362701	1	0.848959
349008_16_T	3.90366	1	0.048181
349127_68_T	14.7341	1	0.000123784
349134_54_T	2.14876	1	0.142685
349262_12_T	0.594204	1	0.440798
349265_23_T	1.10586	1	0.292984
349279_59_A	0.0196006	1	0.888658
349304_19_T	1.28607	1	0.256774
349338_6_A	1.03561	1	0.308844
349343_46_T	0.00390602	1	0.950166
349382_55_A	0.0158691	1	0.899753
349430_55_G	0.451389	1	0.501676
349480_8_G	0.289572	1	0.590495
349547_58_A	0	0	1
349565_38_A	0.0381122	1	0.845218
349615_16_G	0	0	1
349785_29_T	2.4679	1	0.116193
349945_42_A	0.468193	1	0.49382
349980_53_A	0.359607	1	0.548725
350028_22_G	0.0163892	1	0.898133
350096_40_G	0.179423	1	0.671869
350105_47_T	0.850418	1	0.356434
350177_7_G	0.311701	1	0.576638
350195_66_A	0	0	1
350204_67_T	0.104	1	0.747081
350216_74_A	1.15556	1	0.282389
350385_44_C	0.0173692	1	0.895148
350409_13_G	0.201221	1	0.653737
350428_14_T	0.14491	1	0.703448
350437_38_G	0.0222117	1	0.881525
350520_73_G	0	0	1
350532_6_A	0	0	1
350543_60_G	0	0	1
350667_35_C	0.104	1	0.747081
350704_40_G	0	0	1
350725_11_C	0	0	1
350768_77_C	0	0	1
350770_12_T	0.927348	1	0.335553
350774_21_A	0	0	1
350795_7_T	0	0	1
350816_24_A	0	0	1
350835_59_T	0.0149219	1	0.902776
350834_47_A	0.000312596	1	0.985894
350839_14_T	0	0	1
350845_35_A	0.210523	1	0.646358
350874_19_A	0	0	1
350896_33_C	0.0655077	1	0.797994
350955_66_T	0.672221	1	0.412278
351032_11_T	0	0	1
351090_28_A	10.6825	1	0.00108152
351120_38_C	0	0	1
351144_9_T	6.49131	1	0.0108403
351227_60_T	0.684899	1	0.407905
351249_44_C	0	0	1
351295_27_T	0.104	1	0.747081
351313_16_T	0	0	1
351338_16_G	0	0	1
351383_12_T	0.000869311	1	0.976479
351425_36_A	0.576408	1	0.447724
351449_32_T	0.0163892	1	0.898133
351512_32_T	0.802469	1	0.370356
351544_28_A	0.802469	1	0.370356
351569_35_G	0	0	1
351647_29_A	20.5383	1	5.84499e-06
351686_16_A	0.367609	1	0.54431
351691_15_T	1.15556	1	0.282389
351701_13_C	0	0	1
351711_14_T	0.00454509	1	0.94625
351790_6_T	0	0	1
351803_15_T	0	0	1
351806_35_G	0.00390602	1	0.950166
351808_5_A	0.0158691	1	0.899753
351864_44_C	0.00396801	1	0.949773
351869_27_T	0	0	1
351880_56_C	0.00396801	1	0.949773
351888_22_T	0.61106	1	0.434389
351908_50_T	1.15556	1	0.282389
351931_66_A	0.210523	1	0.646358
352012_28_A	0	0	1
352024_16_G	53	1	3.33511e-13
352053_43_G	0.232669	1	0.629552
352124_41_A	0.279495	1	0.597033
352187_44_C	0	0	1
352286_66_G	58	1	2.62013e-14
352340_31_T	0.0374777	1	0.846496
352370_29_C	0	0	1
352391_5_G	1.29704	1	0.254755
352410_9_G	0.387912	1	0.533399
352439_60_G	0.0019047	1	0.965189
352449_20_G	52	1	5.55e-13
352493_7_A	0	0	1
352496_60_A	0.152185	1	0.696456
352553_22_A	0	0	1
352599_73_A	0.0416362	1	0.838315
352683_32_T	0.0887279	1	0.765801
352702_6_A	0	0	1
352720_31_G	0	0	1
352764_34_A	0	0	1
352768_49_A	0.00390602	1	0.950166
352844_13_C	0.899423	1	0.342936
352886_39_C	1.81019	1	0.178486
352904_15_A	0.036864	1	0.847742
352911_40_G	0.850418	1	0.356434
352983_29_A	2.63172	1	0.104748
353005_7_T	0	0	1
353058_11_G	0	0	1
353098_39_T	0	0	1
353127_66_G	3.1746	1	0.0747914
353145_24_C	0.105757	1	0.745027
353151_30_T	0.284444	1	0.593803
353166_29_A	0	0	1
353253_58_G	0	0	1
353322_59_A	15.4519	1	8.46325e-05
353440_15_A	0	0	1
353501_16_A	3.54081	1	0.0598763
353631_12_T	0.0387684	1	0.843908
353657_13_T	0.0362701	1	0.848959
353688_10_C	0.0362701	1	0.848959
353761_57_T	2.02291	1	0.154942
353781_26_C	35.6481	1	2.36378e-09
353876_61_A	0.555399	1	0.45612
353914_46_T	0.00390602	1	0.950166
353980_24_G	0.995808	1	0.318327
353994_41_A	0.359607	1	0.548725
354026_54_G	0	0	1
354048_23_T	0	0	1
354047_31_C	0	0	1
354051_14_C	0	0	1
354087_38_A	0.00390602	1	0.950166
354369_41_A	8.38947	1	0.00377402
354368_53_C	8.38947	1	0.00377402
354379_74_T	0.210523	1	0.646358
354397_39_G	6.61644	1	0.0101042
354405_38_T	63	1	2.10942e-15
354413_37_A	0.0188615	1	0.890764
354575_56_A	7.77691	1	0.00529182
354581_34_A	0	0	1
354602_20_T	0	0	1
354619_10_G	4.0625	1	0.0438455
354672_44_C	1.02444	1	0.311469
354712_65_T	0.00390602	1	0.950166
354732_52_T	0.0178516	1	0.893711
354806_34_A	0.570911	1	0.449897
354811_62_T	0.684899	1	0.407905
354886_40_G	0.573947	1	0.448695
354911_7_A	0.468193	1	0.49382
354929_11_G	0.0217293	1	0.88281
354943_37_G	2.47177	1	0.115907
354983_12_G	1.11858	1	0.290225
354988_18_A	3.54746	1	0.0596366
355041_29_C	0	0	1
355072_23_A	0	0	1
355107_71_T	0.200268	1	0.654505
355266_45_T	0.0218601	1	0.88246
355282_14_C	9.34136	1	0.00224039
355292_25_T	0.152185	1	0.696456
355295_21_T	0.104	1	0.747081
355449_11_T	0	0	1
355455_12_C	0	0	1
355459_28_A	0	0	1
355462_49_A	0.378698	1	0.538301
355461_48_G	0	0	1
355531_60_C	0	0	1
355576_5_G	0.0624737	1	0.802628
355604_15_G	0	0	1
355612_7_C	0	0	1
355624_56_G	0.331095	1	0.565015
355628_20_T	0	0	1
355737_6_A	0	0	1
355758_73_C	0	0	1
355785_77_A	1.10586	1	0.292984
355891_33_T	0	0	1
355934_16_A	0.0655077	1	0.797994
355971_5_T	0.0655077	1	0.797994
355996_22_A	2.47091	1	0.11597
355995_11_A	2.17831	1	0.139969
356027_33_G	15.2346	1	9.49463e-05
356046_63_C	0	0	1
356070_55_A	7.32078	1	0.00681619
356098_71_C	0.00390602	1	0.950166
356118_46_C	0	0	1
356204_17_A	0.004032	1	0.94937
356291_58_T	0	0	1
356322_23_C	0.406424	1	0.52379
356343_9_A	8.22065	1	0.00414163
356353_12_A	0.0876844	1	0.767142
356368_21_T	0.0904517	1	0.763604
356403_16_G	34.7222	1	3.80266e-09
356498_65_A	0	0	1
356508_72_G	0	0	1
356557_8_C	0.833816	1	0.361171
356572_48_T	0.153364	1	0.695341
356577_11_A	0.210523	1	0.646358
356632_16_A	2.34018	1	0.126075
356631_38_G	0.0374777	1	0.846496
356681_57_G	0.00431002	1	0.947656
356692_61_T	0	0	1
356722_6_A	52	1	5.55e-13
356723_29_T	3.40828	1	0.0648699
356809_19_A	0.369398	1	0.543333
356836_79_T	0	0	1
356876_28_A	3.32554	1	0.0682117
356879_24_A	0	0	1
356915_74_T	0.243951	1	0.621367
356976_23_T	0.394888	1	0.529741
356985_10_A	0.0619755	1	0.8034
356988_23_A	0	0	1
357017_39_C	0.0362701	1	0.848959
357094_55_A	0.359607	1	0.548725
357108_63_A	25.1302	1	5.35872e-07
357130_57_A	0.555399	1	0.45612
357146_9_G	0.0655077	1	0.797994
357228_55_C	0.0173692	1	0.895148
357229_44_T	0.152185	1	0.696456
357234_15_G	0	0	1
357275_74_A	0.00390602	1	0.950166
357324_37_A	0.832325	1	0.361601
357323_18_T	0.350092	1	0.554061
357401_30_C	0	0	1
357497_13_A	0	0	1
357499_23_T	0	0	1
357576_78_G	0	0	1
357581_7_C	0.109456	1	0.740765
357615_6_A	0.00438563	1	0.947199
357635_6_C	1.46692	1	0.225832
357636_50_T	4.29796	1	0.0381581
357650_56_T	1.91606	1	0.166292
357673_10_G	7.07898	1	0.00779936
357687_23_T	0.0440816	1	0.833702
357716_67_C	0	0	1
357740_32_T	0.152185	1	0.696456
357747_63_T	8.31172	1	0.003939
357809_63_A	5.14286	1	0.0233422
357808_15_T	0	0	1
357818_45_T	0.984375	1	0.321121
357830_74_A	2.33521	1	0.126478
357939_9_C	0.0754862	1	0.78351
357964_7_G	0	0	1
357973_34_A	5.89201	1	0.0152097
357997_29_A	0	0	1
358050_5_G	0.386953	1	0.533906
358057_41_G	0.00431003	1	0.947656
358078_12_T	0.576408	1	0.447724
358092_41_G	0.459638	1	0.497793
358100_15_T	0.477107	1	0.489736
358111_20_C	3.3241	1	0.0682714
358131_40_A	0	0	1
358192_31_C	0	0	1
358213_12_C	1.60521	1	0.205167
358217_6_G	0.0158691	1	0.899753
358346_41_A	1.17788	1	0.277787
358400_56_A	0	0	1
358469_58_A	0.802469	1	0.370356
358497_19_A	0	0	1
358511_37_G	0	0	1
358544_25_A	0.0172364	1	0.895548
358574_10_A	8.84146	1	0.00294463
358584_27_A	0.802469	1	0.370356
358603_15_A	0.371244	1	0.542327
358714_28_A	0	0	1
358778_18_A	0	0	1
358856_41_T	1.79324	1	0.180532
358937_72_G	2.58721	1	0.10773
358958_30_A	38.2103	1	6.35173e-10
359069_9_A	0	0	1
359104_16_A	0	0	1
359103_41_A	4.79866	1	0.0284818
359153_12_G	0.394449	1	0.52997
359190_36_T	0.016125	1	0.898953
359200_20_T	19.1238	1	1.22505e-05
359283_9_C	0	0	1
359290_48_G	0.288331	1	0.591292
359350_34_T	0	1	1
359475_5_T	0.0149219	1	0.902776
359568_17_G	0.0774241	1	0.780819
359573_11_A	0.016125	1	0.898953
359610_30_C	0	0	1
359714_34_A	0	0	1
359718_34_C	2.68998	1	0.100981
359729_14_A	0.279495	1	0.597033
359745_26_A	0.1575	1	0.691469
359791_39_G	0.3004	1	0.583632
359864_48_A	0	0	1
359863_19_T	0.0158691	1	0.899753
359919_42_T	0.0815071	1	0.775265
360039_64_A	0.0134393	1	0.90771
360048_7_T	0	0	1
360166_61_T	0	0	1
360165_64_C	28.2105	1	1.08812e-07
360206_34_T	0	0	1
360226_67_A	5.11508	1	0.0237188
360397_60_T	1.90447	1	0.167579
360413_25_A	0	0	1
360415_19_C	19.9988	1	7.74923e-06
360421_60_A	13.45	1	0.000245009
360454_25_T	0.772189	1	0.379541
360500_48_G	14.4724	1	0.000142228
360516_55_C	53	1	3.33511e-13
360580_62_A	0.300041	1	0.583857
360706_69_C	0.0655077	1	0.797994
360727_17_A	6.61644	1	0.0101042
360756_13_T	27.5079	1	1.5645e-07
360840_30_A	0.15632	1	0.692568
360873_34_A	1.61259	1	0.204128
360881_6_T	0	0	1
360938_9_C	13.4799	1	0.000241133
361028_29_C	0	0	1
361044_72_T	1.50118	1	0.22049
361051_24_T	0	0	1
361053_30_C	0	0	1
361058_37_G	4.54896	1	0.0329388
361086_7_T	0	0	1
361114_15_G	0	0	1
361138_12_T	13.9049	1	0.000192296
361167_6_T	0.004032	1	0.94937
361231_23_C	0.00390602	1	0.950166
361233_22_C	0	0	1
361246_52_A	0.000869311	1	0.976479
361288_69_G	0.0655077	1	0.797994
361312_34_T	0.22193	1	0.637573
361362_45_T	0.00409809	1	0.948957
361554_12_G	0.160299	1	0.688882
361589_6_A	64	1	1.22125e-15
361634_31_T	0.00390602	1	0.950166
361640_20_G	9.26055	1	0.00234142
361775_35_T	0.48132	1	0.487825
361897_38_T	0.0754862	1	0.78351
361903_37_A	0.0655077	1	0.797994
361941_41_A	0.117685	1	0.731559
361945_6_A	2.67509	1	0.10193
362074_71_A	2.37621	1	0.123196
362096_25_A	0.641781	1	0.423067
362101_29_A	0.210523	1	0.646358
362135_52_C	0.0362701	1	0.848959
362296_8_C	0.0645161	1	0.799495
362319_16_G	0	0	1
362371_33_G	0.0148134	1	0.903128
362401_39_T	0	0	1
362432_43_A	0.307038	1	0.579503
362545_10_T	0	0	1
362590_43_A	0.0815071	1	0.775265
362607_27_A	0.0655077	1	0.797994
362643_9_A	0.0655077	1	0.797994
362666_11_G	0.0655077	1	0.797994
362688_9_C	0.0387684	1	0.843908
362716_9_A	0.193388	1	0.660111
362745_9_T	0	0	1
362779_35_T	0	0	1
362787_6_T	0	0	1
362814_17_C	0.004032	1	0.94937
362823_72_T	0.0610839	1	0.804791
362913_37_C	0.104	1	0.747081
362992_70_T	0.830873	1	0.36202
363018_22_G	8.35878	1	0.00383829
363098_63_A	1.15556	1	0.282389
363124_11_T	0.149074	1	0.699422
363217_66_G	0.0149219	1	0.902776
363253_61_T	0	0	1
363339_8_T	0	0	1
363341_18_C	17.3933	1	3.03901e-05
363452_12_G	0	0	1
363549_37_C	0	0	1
363551_77_C	0.0158691	1	0.899753
363666_18_T	0	0	1
363673_10_A	6.14379	1	0.0131874
363703_45_C	0	0	1
363716_68_T	0.0387684	1	0.843908
363744_23_A	1.32504	1	0.249689
363743_44_T	0.111403	1	0.738552
363870_73_A	0.040625	1	0.840263
363871_31_A	0	0	1
363900_56_T	1.84829	1	0.173982
363908_11_G	0.366076	1	0.545151
363947_71_T	0	0	1
363953_9_A	9.34088	1	0.00224098
364106_63_G	0	0	1
364121_13_T	12.9337	1	0.000322724
364161_28_G	0	0	1
364213_5_A	0.555399	1	0.45612
364238_52_T	0	0	1
364272_22_A	12.2955	1	0.000454044
364288_32_G	1.89885	1	0.168207
364334_35_A	1.56096	1	0.211525
364348_21_T	0	0	1
364360_6_G	0.104	1	0.747081
364379_28_A	0	0	1
364417_12_T	0.0362701	1	0.848959
364490_69_T	0.00390602	1	0.950166
364512_72_C	0	0	1
364511_65_T	0.802469	1	0.370356
364520_14_G	0.468193	1	0.49382
364528_53_T	0.0381122	1	0.845218
364537_16_A	3.82256	1	0.050567
364577_30_G	0.00390602	1	0.950166
364689_24_C	4.09145	1	0.0431006
364718_28_A	0.279495	1	0.597033
364773_5_G	0.0158691	1	0.899753
364805_40_T	0	0	1
364807_12_A	8.4375	1	0.00367561
364810_47_T	0.694441	1	0.404658
364882_72_T	0.426643	1	0.513641
364909_28_G	0.00390602	1	0.950166
365004_39_A	0.61439	1	0.43314
365022_17_A	38.5354	1	5.37692e-10
365031_13_A	0	0	1
365046_7_A	0.214193	1	0.643501
365086_14_T	0	0	1
365098_53_A	0	0	1
365116_65_T	0.0362701	1	0.848959
365163_31_A	0.679012	1	0.409927
365213_52_T	10.563	1	0.00115375
365217_40_T	0.004032	1	0.94937
365224_29_T	0	0	1
365294_28_C	0	0	1
365313_16_G	0.125593	1	0.723046
365321_31_A	0	0	1
365327_35_C	0.263223	1	0.607914
365396_40_A	0.802469	1	0.370356
365438_13_A	1.24249	1	0.264993
365462_16_C	0	0	1
365472_44_G	0	0	1
365513_36_G	2.14876	1	0.142685
365568_13_C	0	0	1
365700_63_A	0	0	1
365734_9_T	0	0	1
365757_44_A	0.0655077	1	0.797994
365766_63_C	35.6481	1	2.36378e-09
365785_71_G	0.284444	1	0.593803
365791_36_G	0	0	1
365822_9_A	0	0	1
365913_43_T	0	0	1
366040_32_T	19.3801	1	1.07117e-05
366056_21_T	0	0	1
366086_27_T	4.55111	1	0.0328974
366090_17_A	11.9778	1	0.000538388
366125_16_G	0	0	1
366203_53_T	0.1811	1	0.670429
366319_66_C	0.0261362	1	0.871568
366388_8_C	1.28039	1	0.257826
366446_44_T	10.3673	1	0.00128267
366485_53_G	0.689991	1	0.406168
366584_29_G	0.155969	1	0.692896
366595_52_A	0.406424	1	0.52379
366608_54_T	0.00390602	1	0.950166
366673_15_T	0.802469	1	0.370356
366710_57_A	0.0769859	1	0.781424
366713_29_A	0.307038	1	0.579503
366735_30_C	0	0	1
366789_15_A	3.33215	1	0.0679381
366832_17_C	0	0	1
366897_12_T	2.90055	1	0.0885495
366905_26_G	0	0	1
366933_50_A	1.11858	1	0.290225
366997_50_T	0	0	1
367001_49_G	2.39828	1	0.121469
367018_49_G	0.0655077	1	0.797994
367017_10_T	0.0655077	1	0.797994
367047_8_C	0	0	1
367060_5_G	0.0194471	1	0.889092
367112_30_T	0	0	1
367218_43_C	3.43171	1	0.0639559
367235_26_A	8.81244	1	0.00299184
367239_59_A	0	0	1
367259_6_G	29.2762	1	6.27615e-08
367262_13_A	0.0655077	1	0.797994
367322_78_G	0.0158691	1	0.899753
367325_15_C	0	0	1
367372_22_C	0.2408	1	0.623629
367413_61_G	1.28039	1	0.257826
367460_18_G	0.0420776	1	0.837472
367479_21_T	1.75616	1	0.185104
367489_62_T	1.04123	1	0.307537
367516_56_T	1.19396	1	0.274531
367535_50_A	2.56	1	0.109599
367556_46_T	0.0158691	1	0.899753
367568_45_T	0	0	1
367591_66_A	0.279495	1	0.597033
367687_43_G	0	0	1
367723_15_T	0	0	1
367726_62_T	0	0	1
367741_50_T	0.817845	1	0.365811
367774_9_G	8.89003	1	0.00286732
367793_7_A	1.01012	1	0.314873
367792_23_A	0	0	1
367827_5_A	1.71768	1	0.189992
367878_5_A	0	0	1
367886_34_C	0	0	1
367893_49_G	0	0	1
367895_13_C	0.00390602	1	0.950166
368013_8_A	0	0	1
368022_48_A	0.0655077	1	0.797994
368069_41_A	0	0	1
368129_6_G	0.004032	1	0.94937
368163_48_A	0.00390602	1	0.950166
368169_20_T	0	0	1
368190_42_T	0.0868056	1	0.768278
368189_52_A	8.57875	1	0.00340109
368265_20_G	0.104	1	0.747081
368310_54_C	0	0	1
368402_26_C	1.43537	1	0.230891
368434_19_C	0.279495	1	0.597033
368465_21_A	63	1	2.10942e-15
368470_20_G	0	0	1
368488_26_A	0.323018	1	0.5698
368524_32_C	22.2961	1	2.33679e-06
368591_11_T	0	0	1
368597_15_G	20.148	1	7.16746e-06
368630_41_C	0.036864	1	0.847742
368675_31_C	0.0820973	1	0.774475
368690_45_C	0.359607	1	0.548725
368696_28_T	0.359607	1	0.548725
368772_13_T	0	0	1
368780_10_G	12.1573	1	0.000488964
368868_57_A	0.210523	1	0.646358
368867_7_T	3.33215	1	0.0679381
368933_70_T	0.0362701	1	0.848959
368937_11_T	0.850418	1	0.356434
368956_20_C	1.12773	1	0.28826
368968_39_C	0.0172364	1	0.895548
368976_10_G	0.00390602	1	0.950166
369036_12_A	0.036864	1	0.847742
369039_26_T	0.018176	1	0.892755
369103_8_A	0.555399	1	0.45612
369167_37_G	0.0158691	1	0.899753
369185_49_C	0	0	1
369193_21_T	1.98646	1	0.158711
369229_12_G	0	0	1
369268_30_A	1.17414	1	0.278551
369286_31_T	0.0713436	1	0.78939
369307_14_T	0.036864	1	0.847742
369322_38_G	5.67	1	0.0172575
369360_17_A	0	0	1
369387_21_C	0	0	1
369389_45_T	3.17848	1	0.0746141
369450_20_T	0.105757	1	0.745027
369566_17_T	3.90366	1	0.048181
369575_35_G	34.0804	1	5.28826e-09
369598_13_C	0.129013	1	0.719458
369600_73_T	0.300041	1	0.583857
369644_9_G	0.0885937	1	0.765973
369716_23_T	8.83126	1	0.00296114
369807_28_A	11.4299	1	0.000722723
369871_15_A	0.210523	1	0.646358
369874_20_C	0	0	1
369919_30_T	0	0	1
369940_13_A	0.555399	1	0.45612
369965_35_T	7.69231	1	0.00554567
369976_31_C	0.104	1	0.747081
370049_24_A	2.87046	1	0.090219
370069_57_T	0.56713	1	0.451402
370125_65_T	0	0	1
370161_31_T	0	0	1
370179_52_T	0.0158691	1	0.899753
370276_18_A	1.13778	1	0.286122
370413_44_C	0.016125	1	0.898953
370430_10_G	32.1429	1	1.43242e-08
370451_35_C	0	0	1
370469_16_G	0	0	1
370612_14_C	0.0713436	1	0.78939
370616_42_T	63	1	2.10942e-15
370694_6_G	0	0	1
370802_64_C	1.94462	1	0.163168
370883_14_G	1.25673	1	0.262272
370935_12_A	7.95024	1	0.0048081
370946_14_C	0	0	1
370987_28_C	2.87504	1	0.0899625
370995_6_A	0.367117	1	0.54458
371004_5_T	0	0	1
371069_24_T	0.0299533	1	0.862596
371073_42_G	9.08181e-05	1	0.992396
371098_35_C	0.154797	1	0.693993
371222_15_A	0	0	1
371239_12_T	15.2346	1	9.49463e-05
371285_70_G	4.1584	1	0.0414285
371321_13_T	0	0	1
371376_18_A	1.03664	1	0.308603
371383_48_G	0.279495	1	0.597033
371489_41_T	0.00390602	1	0.950166
371515_33_G	0.226011	1	0.634497
371522_38_A	0	0	1
371541_21_T	0	0	1
371544_31_A	0	0	1
371583_13_A	0.647227	1	0.421106
371597_12_A	43.7804	1	3.67362e-11
371653_8_C	0.366076	1	0.545151
371705_21_T	0	0	1
371730_35_T	0.279495	1	0.597033
371897_22_G	0	0	1
371999_30_A	0	0	1
372111_24_A	1.61415	1	0.203909
372130_71_T	0	0	1
372137_28_C	14.5416	1	0.000137096
372216_69_T	0.0655077	1	0.797994
372264_22_A	0.004032	1	0.94937
372298_47_G	0.210523	1	0.646358
372313_5_C	1.11468	1	0.291068
372397_10_G	1.53245	1	0.215746
372404_34_G	6.58006	1	0.0103127
372419_17_A	0	0	1
372424_45_G	0.161058	1	0.688184
372505_69_C	0.104	1	0.747081
372543_37_A	0	0	1
372561_64_T	0.0726377	1	0.787534
372570_20_G	0	0	1
372572_16_A	0.451389	1	0.501676
372677_26_G	3.25682	1	0.0711268
372772_11_C	0	0	1
372807_54_T	0.00396801	1	0.949773
372855_42_T	0.0655077	1	0.797994
372860_7_C	0.0943181	1	0.758758
372868_33_T	0	0	1
372874_43_T	0.0330714	1	0.855696
372876_29_T	0.0158691	1	0.899753
372909_17_A	1.5113	1	0.21894
372923_9_T	1.57868	1	0.208951
372979_10_A	0.576408	1	0.447724
372991_44_T	0	0	1
373013_46_T	1.47114	1	0.225166
373042_43_T	1.47114	1	0.225166
373091_14_G	0.00480726	1	0.944723
373110_40_C	0.793084	1	0.373169
373189_49_A	0.94679	1	0.330538
373208_5_G	0	0	1
373327_38_T	0	0	1
373412_63_T	0	0	1
373515_58_A	0.00499951	1	0.943631
373644_14_A	0.284444	1	0.593803
373653_5_C	1.77778	1	0.182422
373690_17_C	10.5021	1	0.00119238
373695_34_A	0.562266	1	0.453349
373814_16_C	0.0387684	1	0.843908
373815_15_A	0.732932	1	0.391934
373908_13_C	0.0665973	1	0.796357
373932_16_A	0.0665973	1	0.796357
373953_22_G	0	0	1
373967_42_G	0.152185	1	0.696456
373976_10_G	0.152185	1	0.696456
374108_26_T	0.210523	1	0.646358
374122_30_A	0	0	1
374161_22_G	0	0	1
374171_23_T	0.0163892	1	0.898133
374255_45_C	0.0362701	1	0.848959
374293_7_A	10.6228	1	0.00111704
374292_11_T	0.0158691	1	0.899753
374315_16_T	0.279495	1	0.597033
374411_56_A	6.36377	1	0.0116474
374431_15_G	1.15556	1	0.282389
374434_30_C	0	0	1
374448_18_C	1.15556	1	0.282389
374455_59_A	0.1575	1	0.691469
374591_9_T	0.115514	1	0.733952
374599_8_C	0.0178516	1	0.893711
374610_56_T	0	0	1
374619_9_G	0.555399	1	0.45612
374688_16_G	0	0	1
374709_36_T	0.780701	1	0.376927
374714_39_C	0.00784929	1	0.929403
374726_16_T	0.036864	1	0.847742
374790_42_C	0.0401512	1	0.841185
374810_10_T	1.66141	1	0.197413
374823_14_G	0	0	1
374825_10_A	34.9501	1	3.38261e-09
374827_41_T	0.0166622	1	0.897293
374826_9_T	0.359607	1	0.548725
374832_30_C	0.414322	1	0.519784
374879_9_A	2.92964	1	0.0869669
374904_31_G	1.12773	1	0.28826
374929_48_C	0	0	1
374969_53_T	0	0	1
374975_23_A	0.232669	1	0.629552
374977_62_T	2.08144	1	0.149099
375071_53_G	6.83942	1	0.0089168
375105_48_A	0.263223	1	0.607914
375119_9_G	0	0	1
375155_8_G	0.577719	1	0.447208
375174_34_G	0.0158691	1	0.899753
375178_63_A	0.0362701	1	0.848959
375199_75_T	0	0	1
375263_15_A	0.684899	1	0.407905
375283_71_G	0.00390602	1	0.950166
375282_16_T	0.104	1	0.747081
375298_6_T	9.26055	1	0.00234142
375369_58_G	0.0381122	1	0.845218
375373_7_C	0	0	1
375478_13_G	1.50576	1	0.219787
375490_30_A	0.0362701	1	0.848959
375650_23_T	0	0	1
375698_31_A	1.10204	1	0.293819
375710_11_G	0.0721461	1	0.788237
375743_54_T	0	0	1
375784_23_C	0.0424207	1	0.83682
375861_41_G	0.00390602	1	0.950166
375864_44_T	0.00390602	1	0.950166
375965_19_T	0	0	1
375995_57_C	0	0	1
376007_50_C	43.9116	1	3.43543e-11
376040_33_G	0	0	1
376069_39_A	0	0	1
376075_40_C	0.359607	1	0.548725
376236_46_T	0.100949	1	0.750694
376244_6_G	4.91847	1	0.0265711
376252_33_A	0.0706898	1	0.790335
376285_26_C	0.451389	1	0.501676
376325_11_C	9.91736	1	0.00163727
376353_8_A	0.152185	1	0.696456
376362_11_T	0.100949	1	0.750694
376365_18_T	0.216739	1	0.641536
376404_7_A	7.12346	1	0.00760818
376431_7_C	10.259	1	0.00136023
376436_34_T	0.436217	1	0.508954
376456_51_T	1.52674	1	0.216603
376473_48_T	0	0	1
376478_6_A	0.0166622	1	0.897293
376483_8_T	1.55853	1	0.211881
376657_28_A	0	0	1
376656_11_G	11.7637	1	0.000603985
376686_54_T	0.279495	1	0.597033
376696_21_T	0.169574	1	0.68049
376724_51_A	0.704191	1	0.401379
376766_7_G	0	0	1
376809_77_C	0.577719	1	0.447208
376827_75_T	0	0	1
376860_61_C	7.66577	1	0.00562782
376870_11_A	0	0	1
376873_14_A	0.0655077	1	0.797994
376919_20_G	0	0	1
376930_9_G	0.0700948	1	0.791199
376962_20_T	0	0	1
377060_6_T	0.0394477	1	0.842564
377065_78_A	0.210523	1	0.646358
377090_51_A	0	0	1
377114_19_A	0.000869311	1	0.976479
377137_7_A	0.333752	1	0.563458
377187_9_T	0.802469	1	0.370356
377304_28_T	3.33215	1	0.0679381
377309_12_A	0	0	1
377320_5_T	0.1575	1	0.691469
377344_78_A	29.9053	1	4.53665e-08
377408_19_C	0.0885937	1	0.765973
377465_21_C	0	0	1
377481_38_A	5.80381	1	0.0159915
377505_62_T	0.0267591	1	0.87006
377507_6_T	0	0	1
377533_12_T	0.210523	1	0.646358
377558_29_T	0	0	1
377577_73_T	58	1	2.62013e-14
377591_9_C	0.609058	1	0.435143
377655_35_A	3.10203	1	0.0781948
377683_8_T	0	0	1
377714_57_C	0	0	1
377734_5_T	0	0	1
377745_20_A	1.37902	1	0.240269
377750_66_A	10.1018	1	0.00148122
377791_25_T	0	0	1
377833_12_T	0	0	1
377933_51_A	18.7963	1	1.45446e-05
377945_78_A	52.0789	1	5.33129e-13
377963_11_A	0	0	1
377977_7_A	14.3213	1	0.000154108
377985_48_C	1.28571	1	0.256839
377992_8_A	13.6868	1	0.000215967
377993_20_G	26.6172	1	2.48024e-07
378084_15_G	0.0377864	1	0.845873
378099_15_A	1.67889	1	0.195072
378098_49_T	0.451389	1	0.501676
378210_5_G	5.62102	1	0.0177464
378289_11_A	0.111403	1	0.738552
378292_13_T	0	0	1
378336_21_T	27.3212	1	1.72308e-07
378345_38_T	0	0	1
378382_25_A	0.368265	1	0.543951
378432_13_G	0.0362701	1	0.848959
378504_20_T	2.41268	1	0.120356
378546_51_G	0	0	1
378608_20_A	0.268608	1	0.604267
378612_30_A	0.00390602	1	0.950166
378715_18_A	0	0	1
378733_20_G	0.018654	1	0.891363
378745_7_A	0.0362701	1	0.848959
378744_11_A	3.57938	1	0.0585011
378786_38_A	9.18944	1	0.00243415
378822_67_A	1.90099	1	0.167968
378824_16_A	27.0627	1	1.96958e-07
378849_69_C	0	0	1
378863_12_A	2.28305	1	0.130795
378865_19_G	0	0	1
378870_20_T	0	0	1
378915_76_A	0.104	1	0.747081
378948_26_A	0.00396801	1	0.949773
378971_53_A	0.001692	1	0.967189
378989_34_T	0.0677237	1	0.79468
379018_46_T	0	0	1
379068_8_G	0.00390602	1	0.950166
379074_34_A	0.793084	1	0.373169
379173_29_A	0.0158691	1	0.899753
379196_18_G	4.54061	1	0.0330997
379316_5_T	0	0	1
379361_28_A	0.555399	1	0.45612
379401_5_A	0.210523	1	0.646358
379437_29_A	0	0	1
379450_34_A	0	0	1
379474_27_A	0	0	1
379485_28_A	0.284444	1	0.593803
379556_10_G	2.14876	1	0.142685
379752_35_C	0.732932	1	0.391934
379792_13_C	0	0	1
379862_9_G	0	0	1
379865_9_C	0.576408	1	0.447724
379965_13_A	0	0	1
380154_46_C	0	0	1
380383_20_T	62	1	3.44169e-15
380444_32_C	5.67	1	0.0172575
380528_27_T	9.18944	1	0.00243415
380586_67_T	2.64598	1	0.103812
380591_29_T	0.214193	1	0.643501
380616_10_T	0	0	1
380645_33_T	0.040087	1	0.84131
380780_13_A	11.1852	1	0.000824541
380864_10_A	0	0	1
380924_40_A	3.58962	1	0.0581414
381022_47_C	11.1277	1	0.000850489
381073_14_T	4.26959	1	0.0388002
381218_59_A	15.2346	1	9.49463e-05
381448_18_A	0	0	1
381478_65_C	0	0	1
381644_30_G	18.7963	1	1.45446e-05
381950_8_A	0.0655077	1	0.797994
381984_24_C	0.559847	1	0.454322
381991_33_A	0.0655077	1	0.797994
381995_29_A	0.0655077	1	0.797994
382012_69_T	0.0665973	1	0.796357
382039_35_A	0.0665973	1	0.796357
382111_76_C	0	0	1
382160_47_T	0.0158691	1	0.899753
382164_36_A	0.0655077	1	0.797994
382206_16_C	0.451389	1	0.501676
382213_17_A	0.0163892	1	0.898133
382276_15_A	3.79235	1	0.0514873
382301_20_T	0.0655077	1	0.797994
382316_5_G	0.104	1	0.747081
382367_29_A	0	0	1
382392_24_G	2.49869	1	0.113941
382411_60_A	0.0416362	1	0.838315
382433_38_A	0.0362701	1	0.848959
382516_24_G	0	0	1
382525_16_A	0.0655077	1	0.797994
382540_66_C	1.55853	1	0.211881
382567_22_A	5.89201	1	0.0152097
382651_51_G	0.459638	1	0.497793
382653_23_C	0.0655077	1	0.797994
382696_12_G	0	0	1
382755_5_G	0.0677237	1	0.79468
382773_50_A	0.0655077	1	0.797994
382792_42_T	0.451389	1	0.501676
382804_28_T	0.0655077	1	0.797994
382843_20_A	9.02929	1	0.00265687
382869_45_G	0.0158691	1	0.899753
382879_37_A	0	0	1
382904_45_T	0.210523	1	0.646358
382906_39_A	0	0	1
382939_27_A	0.0362701	1	0.848959
383037_71_C	2.06386	1	0.150828
383053_62_T	1.33914	1	0.247185
383148_42_T	4.39272	1	0.0360927
383159_37_C	2.35284	1	0.125055
383273_39_A	0	0	1

### Sheet: all_pops_mhap_per_loc_HWE
# 1	BC_BC001,BC_BC002,BC_BC003,BC_BC004,BC_BC005,BC_BC006,BC_BC007,BC_BC008,BC_BC009,BC_BC010,BC_BC011,BC_BC012,BC_BC013,BC_BC014,BC_BC015,BC_BC016,BC_BC017,BC_BC018,BC_BC019,BC_BC020,BC_BC021,BC_BC022,BC_BC023,BC_BC024,BC_BC025,BC_BC026,BC_BC027,BC_BC028,BC_BC029,BC_BC030,BC_BC031,BC_BC032,BC_BC033,BC_BC034,BC_BC035,BC_BC036,BC_BC037
# 3	JPN_JPN001,JPN_JPN003,JPN_JPN007,JPN_JPN008,JPN_JPN011,JPN_JPN015,JPN_JPN016,JPN_JPN017,JPN_JPN018,JPN_JPN019,JPN_JPN021,JPN_JPN024,JPN_JPN025,JPN_JPN026,JPN_JPN027,JPN_JPN028,JPN_JPN029,JPN_JPN031,JPN_JPN032,JPN_JPN033,JPN_JPN034,JPN_JPN036,JPN_JPN038,JPN_JPN039,JPN_JPN040,JPN_JPN042,JPN_JPN044,JPN_JPN047,JPN_JPN051,JPN_JPN052,JPN_JPN055,JPN_JPN056,JPN_JPN057,JPN_JPN058,JPN_JPN059,JPN_JPN062,JPN_JPN063,JPN_JPN064,JPN_JPN065,JPN_JPN067,JPN_JPN069,JPN_JPN071,JPN_JPN072,JPN_JPN073,JPN_JPN074,JPN_JPN077,JPN_JPN078,JPN_JPN079,JPN_JPN082,JPN_JPN083,JPN_JPN084,JPN_JPN085,JPN_JPN086,JPN_JPN087,JPN_JPN088,JPN_JPN093,JPN_JPN096,JPN_JPN099,JPN_JPN101,JPN_JPN102,JPN_JPN103,JPN_JPN104,JPN_JPN105,JPN_JPN106,JPN_JPN107,JPN_JPN108,JPN_JPN109,JPN_JPN110,JPN_JPN111,JPN_JPN112,JPN_JPN113,JPN_JPN114,JPN_JPN115,JPN_JPN116,JPN_JPN117,JPN_JPN118,JPN_JPN119,JPN_JPN120,JPN_JPN121,JPN_JPN122,JPN_JPN123,JPN_JPN124,JPN_JPN125,JPN_JPN126
# 2	VIU_CSL001,VIU_CSL005,VIU_GH010,VIU_GH012,VIU_GH025,VIU_GH031,VIU_GH038,VIU_PH002,VIU_PH003,VIU_PH004,VIU_PH005,VIU_PH006,VIU_VIU001,VIU_VIU003,VIU_VIU004,VIU_VIU005,VIU_VIU006,VIU_VIU007,VIU_VIU008,VIU_VIU009,VIU_VIU010,VIU_VIU011,VIU_VIU012,VIU_VIU013,VIU_VIU014,VIU_VIU015,VIU_VIU016,VIU_VIU017,VIU_VIU018,VIU_VIU019,VIU_VIU020,VIU_VIU021,VIU_VIU022,VIU_VIU023,VIU_VIU024,VIU_VIU025,VIU_VIU026,VIU_VIU027,VIU_VIU028,VIU_VIU029,VIU_VIU030,VIU_VIU031,VIU_VIU032,VIU_VIU033,VIU_VIU034,VIU_VIU035,VIU_VIU036,VIU_VIU037,VIU_VIU038,VIU_VIU039,VIU_VIU040,VIU_VIU041,VIU_VIU042,VIU_VIU043,VIU_VIU044,VIU_VIU045,VIU_VIU046,VIU_VIU047,VIU_VIU048,VIU_VIU049,VIU_VIU050,VIU_VIU051,VIU_VIU052,VIU_VIU053,VIU_VIU054,VIU_VIU055
# Locus ID	Chr	BP	Pop ID	N	Haplotype Cnt	Gene Diversity	Smoothed Gene Diversity	Smoothed Gene Diversity P-value	Haplotype Diversity	Smoothed Haplotype Diversity	Smoothed Haplotype Diversity P-value	HWE P-value	HWE P-value SE	Haplotypes
43	NW_018403334.1	52113	1	74	1	0	-1	-1	0	-1	-1	0	0	A:74
43	NW_018403334.1	52113	3	148	2	0.06573	-1	-1	0.06573	-1	-1	0.06806	0.00079	A:143;C:5
43	NW_018403334.1	52113	2	130	1	0	-1	-1	0	-1	-1	0	0	A:130
96	NW_018403334.1	134325	1	72	1	0	-1	-1	0	-1	-1	0	0	:72
96	NW_018403334.1	134325	3	128	1	0	-1	-1	0	-1	-1	0	0	:128
96	NW_018403334.1	134325	2	130	1	0	-1	-1	0	-1	-1	0	0	:130
97	NW_018403334.1	134330	1	74	2	0.32766	-1	-1	0.32766	-1	-1	0.61335	0.00128	C:15;G:59
97	NW_018403334.1	134330	3	168	2	0.45844	-1	-1	0.45844	-1	-1	0.15104	0.0026	C:109;G:59
97	NW_018403334.1	134330	2	130	2	0.31306	-1	-1	0.31306	-1	-1	0.43138	0.00161	C:105;G:25
109	NW_018403334.1	151427	1	70	2	0.2882	-1	-1	0.2882	-1	-1	0.23718	0.00199	C:12;T:58
109	NW_018403334.1	151427	3	124	2	0.4347	-1	-1	0.4347	-1	-1	0.37383	0.00203	C:39;T:85
109	NW_018403334.1	151427	2	114	2	0.49449	-1	-1	0.49449	-1	-1	0.10271	0.00114	C:65;T:49
131	NW_018403334.1	196432	1	74	1	0	-1	-1	0	-1	-1	0	0	:74
131	NW_018403334.1	196432	3	168	1	0	-1	-1	0	-1	-1	0	0	:168
131	NW_018403334.1	196432	2	130	1	0	-1	-1	0	-1	-1	0	0	:130
194	NW_018403340.1	102995	1	74	2	0.25657	-1	-1	0.25657	-1	-1	0.15514	0.00128	TGT:11;TTT:63
194	NW_018403340.1	102995	3	136	4	0.20577	-1	-1	0.21383	-1	-1	0.98363	0.01637	GTT:6;TGT:5;TTA:4;TTT:121
194	NW_018403340.1	102995	2	130	2	0.20572	-1	-1	0.20572	-1	-1	0.58685	0.00107	TGT:15;TTT:115
201	NW_018403340.1	112231	1	74	1	0	-1	-1	0	-1	-1	0	0	A:74
201	NW_018403340.1	112231	3	134	1	0	-1	-1	0	-1	-1	0	0	A:134
201	NW_018403340.1	112231	2	132	2	0.05922	-1	-1	0.05922	-1	-1	1	0	A:128;G:4
204	NW_018403340.1	124084	1	74	1	0	-1	-1	0	-1	-1	0	0	CC:74
204	NW_018403340.1	124084	3	142	3	0.12137	-1	-1	0.12316	-1	-1	1	0	CA:3;CC:133;TC:6
204	NW_018403340.1	124084	2	132	2	0.04476	-1	-1	0.04476	-1	-1	1	0	CA:3;CC:129
214	NW_018403340.1	149904	1	70	1	0	-1	-1	0	-1	-1	0	0	:70
214	NW_018403340.1	149904	3	134	1	0	-1	-1	0	-1	-1	0	0	:134
214	NW_018403340.1	149904	2	130	1	0	-1	-1	0	-1	-1	0	0	:130
241	NW_018403340.1	197501	1	74	2	0.10367	-1	-1	0.10367	-1	-1	1	0	A:4;T:70
241	NW_018403340.1	197501	3	168	2	0.0581	-1	-1	0.0581	-1	-1	1	0	A:5;T:163
241	NW_018403340.1	197501	2	132	2	0.25908	-1	-1	0.25908	-1	-1	0.15091	0.0016	A:20;T:112
422	NW_018403340.1	659549	1	54	3	0.4689	-1	-1	0.83089	-1	-1	0.14935	0.00357	CA:3;CC:37;TA:14
422	NW_018403340.1	659549	3	166	3	0.19781	-1	-1	0.23023	-1	-1	1	0	CA:15;CC:148;TA:3
422	NW_018403340.1	659549	2	128	3	0.22392	-1	-1	0.25148	-1	-1	1	0	CA:14;CC:112;TA:2
446	NW_018403342.1	32494	1	72	3	0.54577	-1	-1	0.80986	-1	-1	0.05762	0.00234	AG:15;GG:12;GT:45
446	NW_018403342.1	32494	3	134	3	0.46695	-1	-1	0.55987	-1	-1	0.0964	0.00296	AG:9;GG:33;GT:92
446	NW_018403342.1	32494	2	126	3	0.20419	-1	-1	0.34641	-1	-1	0.00415	0.00061	AG:10;GG:4;GT:112
451	NW_018403342.1	41507	1	64	3	0.34871	-1	-1	0.813	-1	-1	0.56954	0.00406	CGGC:8;TCAT:5;TCGT:51
451	NW_018403342.1	41507	3	132	3	0.29482	-1	-1	0.83889	-1	-1	0.01165	0.00091	CGGC:21;TCAT:2;TCGT:109
451	NW_018403342.1	41507	2	120	3	0.56246	-1	-1	0.87171	-1	-1	0	0	CGGC:8;TCAT:52;TCGT:60
477	NW_018403342.1	70875	1	62	6	0.65362	-1	-1	1.47065	-1	-1	0	0	CTACGCC:2;CTACGTC:3;TAACGCC:6;TTACGCC:19;TTACGCT:1;TTTTGCC:31
477	NW_018403342.1	70875	3	124	7	0.72069	-1	-1	1.34553	-1	-1	0	0	CTACGCC:1;CTACGTC:1;TAACACC:5;TAACGCC:20;TTACGCC:55;TTACGCT:16;TTTTGCC:26
477	NW_018403342.1	70875	2	116	7	0.52639	-1	-1	1.08066	-1	-1	0	0	CTACGCC:1;TAACACC:1;TAACGCC:3;TTACGCC:39;TTACGCT:1;TTTCGCC:1;TTTTGCC:70
497	NW_018403342.1	101305	1	50	5	0.63429	-1	-1	0.85388	-1	-1	0	0	TGCGAGT:21;TGCGATT:22;TGCTAGT:4;TTCGATT:1;TTCGGTT:2
497	NW_018403342.1	101305	3	122	9	0.82428	-1	-1	1.95204	-1	-1	0	0	CGTTAGT:7;TGCGAGT:9;TGCGATT:30;TGCGGTA:4;TGCTAGT:28;TTCGATA:12;TTCGATT:27;TTCGGTA:2;TTCGGTT:3
497	NW_018403342.1	101305	2	116	7	0.63298	-1	-1	0.96522	-1	-1	0	0	TGCGAGT:12;TGCGATT:65;TGCTAGT:10;TTCGATA:2;TTCGATT:23;TTCGGTA:1;TTCGGTT:3
504	NW_018403342.1	104272	1	52	3	0.53167	-1	-1	1.49548	-1	-1	0.12346	0.00258	CTCAT:18;GATAA:3;GATAT:31
504	NW_018403342.1	104272	3	128	4	0.51858	-1	-1	1.36024	-1	-1	0.01422	0.00098	CTCAT:22;CTCGT:7;GATAA:14;GATAT:85
504	NW_018403342.1	104272	2	106	5	0.26828	-1	-1	0.73639	-1	-1	0.2143	0.00944	CACAT:1;CTCAT:12;CTCGT:1;GATAA:2;GATAT:90
553	NW_018403342.1	223738	1	52	5	0.55581	-1	-1	1.5181	-1	-1	0.0192	0.00194	CAAATT:2;CACGCG:1;CACGTG:10;CCCGCG:6;TACATG:33
553	NW_018403342.1	223738	3	154	5	0.54715	-1	-1	1.20873	-1	-1	0.02276	0.0029	CAAATT:1;CACATT:6;CACGCG:17;CACGTG:33;TACATG:97
553	NW_018403342.1	223738	2	112	5	0.59025	-1	-1	1.87934	-1	-1	0.03921	0.00267	CAAATT:34;CACGCG:6;CACGTG:3;CCCGCG:6;TACATG:63
602	NW_018403342.1	344373	1	74	3	0.56387	-1	-1	1	-1	-1	0.198	0.0024	AAAT:5;AATT:38;ACAT:31
602	NW_018403342.1	344373	3	166	5	0.55465	-1	-1	1.0782	-1	-1	0.01665	0.00162	AAAT:3;AATT:87;ACAG:4;ACAT:69;GATT:3
602	NW_018403342.1	344373	2	130	4	0.56708	-1	-1	1.01908	-1	-1	0.67873	0.00498	AAAT:8;AATT:59;ACAT:62;GATT:1
641	NW_018403342.1	419157	1	62	1	0	-1	-1	0	-1	-1	0	0	GA:62
641	NW_018403342.1	419157	3	118	2	0.03361	-1	-1	0.06722	-1	-1	1	0	AG:2;GA:116
641	NW_018403342.1	419157	2	106	2	0.01887	-1	-1	0.03774	-1	-1	1	0	AG:1;GA:105
650	NW_018403342.1	441181	1	74	1	0	-1	-1	0	-1	-1	0	0	TC:74
650	NW_018403342.1	441181	3	152	3	0.12591	-1	-1	0.12809	-1	-1	0.00077	0.00018	GC:5;TC:142;TT:5
650	NW_018403342.1	441181	2	124	1	0	-1	-1	0	-1	-1	0	0	TC:124
667	NW_018403342.1	498129	1	70	1	0	-1	-1	0	-1	-1	0	0	CG:70
667	NW_018403342.1	498129	3	120	3	0.22815	-1	-1	0.23571	-1	-1	0.27044	0.00453	CA:6;CG:105;TG:9
667	NW_018403342.1	498129	2	130	1	0	-1	-1	0	-1	-1	0	0	CG:130
708	NW_018403342.1	593459	1	74	1	0	-1	-1	0	-1	-1	0	0	A:74
708	NW_018403342.1	593459	3	162	2	0.40917	-1	-1	0.40917	-1	-1	1	0	A:116;G:46
708	NW_018403342.1	593459	2	132	2	0.1012	-1	-1	0.1012	-1	-1	1	0	A:125;G:7
775	NW_018403342.1	715091	1	74	2	0.23695	-1	-1	0.23695	-1	-1	0.50292	0.00163	GGA:10;GGC:64
775	NW_018403342.1	715091	3	160	4	0.5452	-1	-1	0.8081	-1	-1	0.78454	0.00496	AGA:4;GGA:27;GGC:101;GTA:28
775	NW_018403342.1	715091	2	132	3	0.35728	-1	-1	0.6994	-1	-1	0.44681	0.00451	GGA:1;GGC:102;GTA:29
809	NW_018403342.1	760854	1	74	1	0	-1	-1	0	-1	-1	0	0	A:74
809	NW_018403342.1	760854	3	120	2	0.06499	-1	-1	0.06499	-1	-1	1	0	A:116;T:4
809	NW_018403342.1	760854	2	126	1	0	-1	-1	0	-1	-1	0	0	A:126
818	NW_018403342.1	788664	1	66	3	0.29324	-1	-1	0.30443	-1	-1	0.13342	0.00318	AA:3;AT:55;CT:8
818	NW_018403342.1	788664	3	150	3	0.2077	-1	-1	0.21306	-1	-1	0.63886	0.00357	AA:12;AT:133;CT:5
818	NW_018403342.1	788664	2	130	3	0.23745	-1	-1	0.2458	-1	-1	0.70291	0.00355	AA:10;AT:113;CT:7
838	NW_018403342.1	812391	1	74	2	0.43428	-1	-1	0.43428	-1	-1	0.26641	0.00232	AT:23;CT:51
838	NW_018403342.1	812391	3	130	3	0.44353	-1	-1	0.4638	-1	-1	0.48135	0.00482	AG:5;AT:91;CT:34
838	NW_018403342.1	812391	2	130	2	0.41038	-1	-1	0.41038	-1	-1	0.35885	0.00289	AT:93;CT:37
883	NW_018403342.1	890126	1	66	3	0.5366	-1	-1	0.5655	-1	-1	0.23271	0.00271	CG:33;CT:2;TG:31
883	NW_018403342.1	890126	3	122	2	0.48462	-1	-1	0.48462	-1	-1	0.18537	0.00289	CG:73;TG:49
883	NW_018403342.1	890126	2	110	3	0.52894	-1	-1	0.58148	-1	-1	0.00064	0.00017	CG:42;CT:5;TG:63
903	NW_018403342.1	941076	1	68	4	0.5777	-1	-1	0.69008	-1	-1	0.00945	0.00113	AGC:2;TGC:18;TTC:40;TTT:8
903	NW_018403342.1	941076	3	116	2	0.5042	-1	-1	0.5042	-1	-1	0.03658	0.00123	TGC:59;TTC:57
903	NW_018403342.1	941076	2	128	3	0.51981	-1	-1	0.54564	-1	-1	0.3194	0.00506	AGC:3;TGC:55;TTC:70
906	NW_018403342.1	941410	1	74	3	0.46242	-1	-1	0.59422	-1	-1	0.74929	0.00222	ACGCAGG:19;ACGCTGG:51;ACTCTGA:4
906	NW_018403342.1	941410	3	148	7	0.73929	-1	-1	1.131	-1	-1	0.73601	0.00553	ACGCAGG:38;ACGCTAG:8;ACGCTGG:58;ACGTAGG:29;ACTCTGA:1;ATGCTGG:5;TCGCAGG:9
906	NW_018403342.1	941410	2	128	5	0.74225	-1	-1	1.79208	-1	-1	0.66845	0.00662	ACGCAGG:18;ACGCTGG:32;ACGTAGG:1;ACTCTGA:40;TCGCAGG:37
915	NW_018403342.1	980646	1	72	3	0.61972	-1	-1	1.07042	-1	-1	0.00505	0.00038	AACGT:36;GACGT:24;GATCT:12
915	NW_018403342.1	980646	3	128	5	0.59879	-1	-1	0.9968	-1	-1	0	0	AACGT:34;ACCGT:7;GACGT:73;GATCA:4;GATCT:10
915	NW_018403342.1	980646	2	116	3	0.54648	-1	-1	0.84108	-1	-1	0	0	AACGT:30;GACGT:71;GATCT:15
927	NW_018403342.1	1005415	1	74	2	0.48315	-1	-1	0.48315	-1	-1	0.03605	0.001	GT:29;TT:45
927	NW_018403342.1	1005415	3	142	3	0.5434	-1	-1	0.58416	-1	-1	0	0	GA:6;GT:68;TT:68
927	NW_018403342.1	1005415	2	120	2	0.48053	-1	-1	0.48053	-1	-1	0.00012	4e-05	GT:73;TT:47
932	NW_018403342.1	1012447	1	74	2	0.34358	-1	-1	0.34358	-1	-1	1	0	ACT:16;GCT:58
932	NW_018403342.1	1012447	3	166	3	0.18978	-1	-1	0.1946	-1	-1	0.17249	0.00286	ACT:11;GCC:6;GCT:149
932	NW_018403342.1	1012447	2	130	4	0.54383	-1	-1	0.59141	-1	-1	0.12922	0.00467	ACT:49;GCC:1;GCT:73;GTT:7
955	NW_018403342.1	1056924	1	74	1	0	-1	-1	0	-1	-1	0	0	CA:74
955	NW_018403342.1	1056924	3	160	3	0.18491	-1	-1	0.18868	-1	-1	0.34326	0.00431	CA:144;CG:4;TA:12
955	NW_018403342.1	1056924	2	132	1	0	-1	-1	0	-1	-1	0	0	CA:132
957	NW_018403342.1	1060877	1	70	2	0.44762	-1	-1	2.2381	-1	-1	0.71252	0.00115	CGGAC:47;TATGT:23
957	NW_018403342.1	1060877	3	160	2	0.06093	-1	-1	0.30464	-1	-1	1	0	CGGAC:155;TATGT:5
957	NW_018403342.1	1060877	2	128	2	0.11811	-1	-1	0.59055	-1	-1	0.20662	0.0016	CGGAC:120;TATGT:8
1049	NW_018403345.1	191844	1	74	1	0	-1	-1	0	-1	-1	0	0	:74
1049	NW_018403345.1	191844	3	168	1	0	-1	-1	0	-1	-1	0	0	:168
1049	NW_018403345.1	191844	2	132	1	0	-1	-1	0	-1	-1	0	0	:132
1065	NW_018403346.1	46528	1	72	1	0	-1	-1	0	-1	-1	0	0	C:72
1065	NW_018403346.1	46528	3	138	2	0.01449	-1	-1	0.01449	-1	-1	1	0	C:137;G:1
1065	NW_018403346.1	46528	2	130	2	0.16887	-1	-1	0.16887	-1	-1	0.00599	0.0003	C:118;G:12
1191	NW_018403348.1	24310	1	72	1	0	-1	-1	0	-1	-1	0	0	CT:72
1191	NW_018403348.1	24310	3	132	3	0.15718	-1	-1	0.16042	-1	-1	1	0	AT:7;CG:4;CT:121
1191	NW_018403348.1	24310	2	132	3	0.11554	-1	-1	0.11635	-1	-1	1	0	AT:7;CG:1;CT:124
1206	NW_018403356.1	69030	1	68	1	0	-1	-1	0	-1	-1	0	0	:68
1206	NW_018403356.1	69030	3	146	1	0	-1	-1	0	-1	-1	0	0	:146
1206	NW_018403356.1	69030	2	116	1	0	-1	-1	0	-1	-1	0	0	:116
1258	NW_018403356.1	192910	1	74	1	0	-1	-1	0	-1	-1	0	0	:74
1258	NW_018403356.1	192910	3	138	1	0	-1	-1	0	-1	-1	0	0	:138
1258	NW_018403356.1	192910	2	130	1	0	-1	-1	0	-1	-1	0	0	:130
1278	NW_018403356.1	243949	1	70	1	0	-1	-1	0	-1	-1	0	0	AG:70
1278	NW_018403356.1	243949	3	152	3	0.08897	-1	-1	0.08949	-1	-1	0.13845	0.00467	AA:1;AG:145;TG:6
1278	NW_018403356.1	243949	2	116	2	0.09895	-1	-1	0.09895	-1	-1	1	0	AA:6;AG:110
1409	NW_018403368.1	116533	1	60	1	0	-1	-1	0	-1	-1	0	0	:60
1409	NW_018403368.1	116533	3	130	1	0	-1	-1	0	-1	-1	0	0	:130
1409	NW_018403368.1	116533	2	94	1	0	-1	-1	0	-1	-1	0	0	:94
1418	NW_018403368.1	131022	1	74	2	0.21659	-1	-1	0.21659	-1	-1	0.42373	0.002	CC:65;CT:9
1418	NW_018403368.1	131022	3	152	3	0.40127	-1	-1	0.41853	-1	-1	0.63552	0.00349	CC:113;CT:33;TC:6
1418	NW_018403368.1	131022	2	130	2	0.4867	-1	-1	0.4867	-1	-1	0.02136	0.00108	CC:53;CT:77
1433	NW_018403368.1	165535	1	74	1	0	-1	-1	0	-1	-1	0	0	GG:74
1433	NW_018403368.1	165535	3	168	2	0.09125	-1	-1	0.09125	-1	-1	7e-05	4e-05	AG:8;GG:160
1433	NW_018403368.1	165535	2	128	2	0.17126	-1	-1	0.17126	-1	-1	1	0	GG:116;GT:12
1513	NW_018403368.1	285281	1	68	3	0.56585	-1	-1	0.79982	-1	-1	0.28754	0.00253	ACC:13;ATC:14;GTC:41
1513	NW_018403368.1	285281	3	130	4	0.68372	-1	-1	0.88372	-1	-1	0.82601	0.00373	ACC:20;ATA:11;ATC:52;GTC:47
1513	NW_018403368.1	285281	2	128	3	0.48634	-1	-1	0.5283	-1	-1	1	0	ACC:11;ATC:86;GTC:31
1522	NW_018403368.1	299384	1	60	2	0.2096	-1	-1	0.2096	-1	-1	0	0	G:7;T:53
1522	NW_018403368.1	299384	3	132	2	0.19107	-1	-1	0.19107	-1	-1	0	0	G:14;T:118
1522	NW_018403368.1	299384	2	130	2	0.20572	-1	-1	0.20572	-1	-1	7e-05	4e-05	G:15;T:115
1574	NW_018403369.1	39819	1	74	1	0	-1	-1	0	-1	-1	0	0	G:74
1574	NW_018403369.1	39819	3	140	2	0.06937	-1	-1	0.06937	-1	-1	1	0	A:5;G:135
1574	NW_018403369.1	39819	2	126	1	0	-1	-1	0	-1	-1	0	0	G:126
1637	NW_018403369.1	239579	1	74	1	0	-1	-1	0	-1	-1	0	0	TACA:74
1637	NW_018403369.1	239579	3	162	4	0.10735	-1	-1	0.32045	-1	-1	0.11831	0.00681	CTAG:5;CTCA:3;TACA:153;TTCA:1
1637	NW_018403369.1	239579	2	130	1	0	-1	-1	0	-1	-1	0	0	TACA:130
1699	NW_018403369.1	475875	1	66	2	0.11562	-1	-1	0.11562	-1	-1	0.09129	0.00092	A:4;C:62
1699	NW_018403369.1	475875	3	144	2	0.04108	-1	-1	0.04108	-1	-1	1	0	A:3;C:141
1699	NW_018403369.1	475875	2	96	2	0.13662	-1	-1	0.13662	-1	-1	0.21042	0.0012	A:7;C:89
1701	NW_018403369.1	476168	1	74	2	0.23695	-1	-1	0.23695	-1	-1	0.50046	0.00149	CAA:10;GAA:64
1701	NW_018403369.1	476168	3	146	4	0.40435	-1	-1	0.43458	-1	-1	0.01547	0.00119	CAA:24;GAA:110;GAG:4;GGA:8
1701	NW_018403369.1	476168	2	132	2	0.14111	-1	-1	0.14111	-1	-1	0.30612	0.00175	CAA:10;GAA:122
1752	NW_018403369.1	584414	1	72	1	0	-1	-1	0	-1	-1	0	0	:72
1752	NW_018403369.1	584414	3	128	1	0	-1	-1	0	-1	-1	0	0	:128
1752	NW_018403369.1	584414	2	132	1	0	-1	-1	0	-1	-1	0	0	:132
1759	NW_018403369.1	602024	1	64	2	0.03125	-1	-1	0.03125	-1	-1	1	0	AG:63;TG:1
1759	NW_018403369.1	602024	3	142	3	0.25332	-1	-1	0.35081	-1	-1	0.23239	0.00395	AG:122;TA:8;TG:12
1759	NW_018403369.1	602024	2	130	2	0.16887	-1	-1	0.16887	-1	-1	0.42856	0.00155	AG:118;TG:12
1761	NW_018403369.1	604066	1	74	2	0.32766	-1	-1	0.98297	-1	-1	0.13776	0.00154	AGT:59;CTC:15
1761	NW_018403369.1	604066	3	152	3	0.24146	-1	-1	0.70948	-1	-1	0.00014	8e-05	AGT:131;ATC:1;CTC:20
1761	NW_018403369.1	604066	2	128	2	0.49606	-1	-1	1.48819	-1	-1	0.62075	0.0021	AGT:72;CTC:56
1793	NW_018403369.1	695997	1	74	1	0	-1	-1	0	-1	-1	0	0	:74
1793	NW_018403369.1	695997	3	166	1	0	-1	-1	0	-1	-1	0	0	:166
1793	NW_018403369.1	695997	2	132	1	0	-1	-1	0	-1	-1	0	0	:132
1815	NW_018403369.1	769979	1	74	3	0.57793	-1	-1	0.76897	-1	-1	0.10748	0.00234	AG:43;GA:12;GG:19
1815	NW_018403369.1	769979	3	158	3	0.47561	-1	-1	0.48029	-1	-1	0.37187	0.00574	AG:58;GA:1;GG:99
1815	NW_018403369.1	769979	2	132	3	0.6241	-1	-1	0.78186	-1	-1	0.96904	0.00063	AG:62;GA:22;GG:48
1820	NW_018403369.1	790336	1	74	1	0	-1	-1	0	-1	-1	0	0	T:74
1820	NW_018403369.1	790336	3	132	2	0.01515	-1	-1	0.01515	-1	-1	1	0	C:1;T:131
1820	NW_018403369.1	790336	2	130	2	0.04544	-1	-1	0.04544	-1	-1	1	0	C:3;T:127
1823	NW_018403369.1	791099	1	74	1	0	-1	-1	0	-1	-1	0	0	:74
1823	NW_018403369.1	791099	3	138	1	0	-1	-1	0	-1	-1	0	0	:138
1823	NW_018403369.1	791099	2	132	1	0	-1	-1	0	-1	-1	0	0	:132
1840	NW_018403373.1	36295	1	74	2	0.29359	-1	-1	0.29359	-1	-1	0.05407	0.00085	A:13;C:61
1840	NW_018403373.1	36295	3	166	2	0.24016	-1	-1	0.24016	-1	-1	0.00542	0.00027	A:23;C:143
1840	NW_018403373.1	36295	2	132	2	0.20298	-1	-1	0.20298	-1	-1	0.5886	0.00105	A:15;C:117
1876	NW_018403378.1	36146	1	70	3	0.05673	-1	-1	0.05714	-1	-1	1	0	AGT:1;CGT:68;CTT:1
1876	NW_018403378.1	36146	3	116	4	0.1006	-1	-1	0.10225	-1	-1	0.13894	0.00598	AGT:1;CGC:2;CGT:110;CTT:3
1876	NW_018403378.1	36146	2	128	4	0.20312	-1	-1	0.20989	-1	-1	0.04043	0.00365	AGT:6;CGC:7;CGT:114;CTT:1
1887	NW_018403378.1	43425	1	70	3	0.65217	-1	-1	1.3354	-1	-1	0.15338	0.00156	AATC:15;AGTC:25;GGTT:30
1887	NW_018403378.1	43425	3	150	3	0.52018	-1	-1	1.0332	-1	-1	0.07165	0.00251	AGGC:4;AGTC:83;GGTT:63
1887	NW_018403378.1	43425	2	122	3	0.60046	-1	-1	1.25945	-1	-1	0.11398	0.00286	AATC:18;AGTC:40;GGTT:64
1904	NW_018403379.1	38077	1	70	2	0.38758	-1	-1	0.38758	-1	-1	0.02322	0.00065	A:52;T:18
1904	NW_018403379.1	38077	3	126	2	0.31086	-1	-1	0.31086	-1	-1	0.10298	0.00125	A:102;T:24
1904	NW_018403379.1	38077	2	130	2	0.2291	-1	-1	0.2291	-1	-1	0.5855	0.00134	A:113;T:17
1909	NW_018403379.1	46991	1	74	3	0.10515	-1	-1	0.10663	-1	-1	1	0	CG:2;GA:2;GG:70
1909	NW_018403379.1	46991	3	168	3	0.05853	-1	-1	0.05895	-1	-1	0.77077	0.06065	CG:2;GA:3;GG:163
1909	NW_018403379.1	46991	2	132	3	0.10236	-1	-1	0.10352	-1	-1	0.15096	0.0053	CG:2;GA:5;GG:125
1953	NW_018403388.1	39827	1	56	2	0.03571	-1	-1	0.03571	-1	-1	1	0	CCCCTTT:1;CCCTTTT:55
1953	NW_018403388.1	39827	3	134	8	0.72023	-1	-1	1.41589	-1	-1	0.00546	0.00216	CCACTTT:20;CCCCTCC:5;CCCCTTT:36;CCCTTTT:57;CGCTTTT:1;GCACGCC:2;GGCCTCC:1;GGCCTTT:12
1953	NW_018403388.1	39827	2	96	4	0.40132	-1	-1	0.80154	-1	-1	0	0	CCACTTT:7;CCCCTTT:13;CCCTTTT:73;GCACGCC:3
1956	NW_018403388.1	40561	1	74	1	0	-1	-1	0	-1	-1	0	0	:74
1956	NW_018403388.1	40561	3	152	1	0	-1	-1	0	-1	-1	0	0	:152
1956	NW_018403388.1	40561	2	130	1	0	-1	-1	0	-1	-1	0	0	:130
1961	NW_018403388.1	47722	1	74	1	0	-1	-1	0	-1	-1	0	0	:74
1961	NW_018403388.1	47722	3	158	1	0	-1	-1	0	-1	-1	0	0	:158
1961	NW_018403388.1	47722	2	132	1	0	-1	-1	0	-1	-1	0	0	:132
2050	NW_018403403.1	53327	1	68	2	0.13828	-1	-1	0.13828	-1	-1	0.00334	0.00021	A:5;T:63
2050	NW_018403403.1	53327	3	122	2	0.35659	-1	-1	0.35659	-1	-1	0.49358	0.00225	A:28;T:94
2050	NW_018403403.1	53327	2	128	2	0.15834	-1	-1	0.15834	-1	-1	0.00347	0.00025	A:11;T:117
2063	NW_018403408.1	33487	1	74	2	0.46205	-1	-1	0.46205	-1	-1	0.72816	0.00098	AA:26;GA:48
2063	NW_018403408.1	33487	3	162	2	0.04846	-1	-1	0.04846	-1	-1	1	0	GA:158;GG:4
2063	NW_018403408.1	33487	2	132	3	0.36954	-1	-1	0.39359	-1	-1	0.49119	0.0039	AA:16;GA:103;GG:13
2075	NW_018403408.1	45836	1	62	2	0.15071	-1	-1	0.15071	-1	-1	0.15799	0.00135	C:5;T:57
2075	NW_018403408.1	45836	3	138	2	0.18365	-1	-1	0.18365	-1	-1	0.01536	0.00057	C:14;T:124
2075	NW_018403408.1	45836	2	124	2	0.35248	-1	-1	0.35248	-1	-1	0.027	0.00073	C:28;T:96
2101	NW_018403417.1	37470	1	70	1	0	-1	-1	0	-1	-1	0	0	:70
2101	NW_018403417.1	37470	3	122	1	0	-1	-1	0	-1	-1	0	0	:122
2101	NW_018403417.1	37470	2	130	1	0	-1	-1	0	-1	-1	0	0	:130
2164	NW_018403417.1	141680	1	74	1	0	-1	-1	0	-1	-1	0	0	T:74
2164	NW_018403417.1	141680	3	168	2	0.17337	-1	-1	0.17337	-1	-1	1	0	A:16;T:152
2164	NW_018403417.1	141680	2	130	1	0	-1	-1	0	-1	-1	0	0	T:130
2240	NW_018403417.1	281757	1	74	1	0	-1	-1	0	-1	-1	0	0	:74
2240	NW_018403417.1	281757	3	146	1	0	-1	-1	0	-1	-1	0	0	:146
2240	NW_018403417.1	281757	2	132	1	0	-1	-1	0	-1	-1	0	0	:132
2241	NW_018403417.1	287546	1	60	1	0	-1	-1	0	-1	-1	0	0	:60
2241	NW_018403417.1	287546	3	118	1	0	-1	-1	0	-1	-1	0	0	:118
2241	NW_018403417.1	287546	2	102	1	0	-1	-1	0	-1	-1	0	0	:102
2285	NW_018403417.1	388530	1	74	1	0	-1	-1	0	-1	-1	0	0	:74
2285	NW_018403417.1	388530	3	166	1	0	-1	-1	0	-1	-1	0	0	:166
2285	NW_018403417.1	388530	2	130	1	0	-1	-1	0	-1	-1	0	0	:130
2291	NW_018403417.1	416110	1	74	1	0	-1	-1	0	-1	-1	0	0	:74
2291	NW_018403417.1	416110	3	154	1	0	-1	-1	0	-1	-1	0	0	:154
2291	NW_018403417.1	416110	2	132	1	0	-1	-1	0	-1	-1	0	0	:132
2309	NW_018403417.1	468755	1	70	4	0.46542	-1	-1	0.48323	-1	-1	1	0	ACA:1;TAA:21;TCA:47;TCT:1
2309	NW_018403417.1	468755	3	126	4	0.50375	-1	-1	0.536	-1	-1	0.04086	0.00289	ACA:2;TAA:41;TCA:79;TCT:4
2309	NW_018403417.1	468755	2	128	4	0.43369	-1	-1	0.47416	-1	-1	0.70794	0.00602	ACA:4;TAA:19;TCA:94;TCT:11
2341	NW_018403417.1	537591	1	72	1	0	-1	-1	0	-1	-1	0	0	:72
2341	NW_018403417.1	537591	3	138	1	0	-1	-1	0	-1	-1	0	0	:138
2341	NW_018403417.1	537591	2	132	1	0	-1	-1	0	-1	-1	0	0	:132
2373	NW_018403417.1	589566	1	74	2	0.38689	-1	-1	0.38689	-1	-1	0.06039	0.00511	A:55;C:19
2373	NW_018403417.1	589566	3	160	2	0.2739	-1	-1	0.2739	-1	-1	0.20659	0.00165	A:134;C:26
2373	NW_018403417.1	589566	2	130	2	0.5034	-1	-1	0.5034	-1	-1	0.80464	0.00122	A:67;C:63
2376	NW_018403417.1	590756	1	74	1	0	-1	-1	0	-1	-1	0	0	TG:74
2376	NW_018403417.1	590756	3	162	3	0.1184	-1	-1	0.16502	-1	-1	0.2424	0.00312	AA:4;AG:6;TG:152
2376	NW_018403417.1	590756	2	132	1	0	-1	-1	0	-1	-1	0	0	TG:132
2406	NW_018403417.1	661951	1	72	1	0	-1	-1	0	-1	-1	0	0	:72
2406	NW_018403417.1	661951	3	128	1	0	-1	-1	0	-1	-1	0	0	:128
2406	NW_018403417.1	661951	2	130	1	0	-1	-1	0	-1	-1	0	0	:130
2422	NW_018403424.1	11409	1	64	3	0.47867	-1	-1	0.48958	-1	-1	0.11677	0.00362	ATGA:22;ATGC:41;ATTC:1
2422	NW_018403424.1	11409	3	114	6	0.52274	-1	-1	0.83434	-1	-1	0.50314	0.01083	ATGA:10;ATGC:77;ATTC:6;GCGC:7;GTGA:12;GTGC:2
2422	NW_018403424.1	11409	2	116	4	0.27751	-1	-1	0.3991	-1	-1	0.00564	0.00093	ATGA:10;ATGC:98;GCGC:1;GTGA:7
2442	NW_018403424.1	43810	1	74	2	0.50537	-1	-1	0.50537	-1	-1	0.32205	0.00283	G:35;T:39
2442	NW_018403424.1	43810	3	144	2	0.48708	-1	-1	0.48708	-1	-1	0.80806	0.00127	G:85;T:59
2442	NW_018403424.1	43810	2	130	2	0.46082	-1	-1	0.46082	-1	-1	0.11242	0.00189	G:84;T:46
2464	NW_018403424.1	92048	1	72	3	0.527	-1	-1	0.59429	-1	-1	0.16882	0.00275	AG:25;AT:4;CG:43
2464	NW_018403424.1	92048	3	132	3	0.56408	-1	-1	0.62538	-1	-1	0.37525	0.00367	AG:69;AT:10;CG:53
2464	NW_018403424.1	92048	2	128	3	0.58403	-1	-1	0.66523	-1	-1	0.3907	0.00438	AG:61;AT:12;CG:55
2468	NW_018403424.1	93267	1	70	3	0.5147	-1	-1	2.02567	-1	-1	0.05025	0.00177	GGTTT:41;TAGCC:2;TGGCC:27
2468	NW_018403424.1	93267	3	128	4	0.50775	-1	-1	1.98155	-1	-1	0.00032	0.00024	GGTTT:75;TAGCC:2;TGGCC:50;TGGTT:1
2468	NW_018403424.1	93267	2	114	4	0.39512	-1	-1	1.53905	-1	-1	0.20587	0.00648	GGTTT:85;TAGCC:2;TGGCC:26;TGTTT:1
2482	NW_018403424.1	122315	1	74	1	0	-1	-1	0	-1	-1	0	0	A:74
2482	NW_018403424.1	122315	3	168	2	0.0581	-1	-1	0.0581	-1	-1	1	0	A:163;G:5
2482	NW_018403424.1	122315	2	132	1	0	-1	-1	0	-1	-1	0	0	A:132
2506	NW_018403424.1	171994	1	74	2	0.15106	-1	-1	0.15106	-1	-1	1	0	A:68;G:6
2506	NW_018403424.1	171994	3	132	2	0.1012	-1	-1	0.1012	-1	-1	1	0	A:125;G:7
2506	NW_018403424.1	171994	2	132	2	0.03007	-1	-1	0.03007	-1	-1	1	0	A:130;G:2
2512	NW_018403424.1	188868	1	74	1	0	-1	-1	0	-1	-1	0	0	:74
2512	NW_018403424.1	188868	3	168	1	0	-1	-1	0	-1	-1	0	0	:168
2512	NW_018403424.1	188868	2	132	1	0	-1	-1	0	-1	-1	0	0	:132
2531	NW_018403424.1	225684	1	70	1	0	-1	-1	0	-1	-1	0	0	G:70
2531	NW_018403424.1	225684	3	148	2	0.115	-1	-1	0.115	-1	-1	0.22862	0.00191	G:139;T:9
2531	NW_018403424.1	225684	2	126	2	0.09143	-1	-1	0.09143	-1	-1	1	0	G:120;T:6
2532	NW_018403424.1	225687	1	60	2	0.06554	-1	-1	0.06554	-1	-1	0.01713	0.00039	A:2;G:58
2532	NW_018403424.1	225687	3	146	2	0.0137	-1	-1	0.0137	-1	-1	1	0	A:1;G:145
2532	NW_018403424.1	225687	2	110	2	0.15163	-1	-1	0.15163	-1	-1	0.02022	0.00302	A:9;G:101
2589	NW_018403425.1	104283	1	52	1	0	-1	-1	0	-1	-1	0	0	A:52
2589	NW_018403425.1	104283	3	118	2	0.04998	-1	-1	0.04998	-1	-1	1	0	A:115;G:3
2589	NW_018403425.1	104283	2	106	2	0.03738	-1	-1	0.03738	-1	-1	1	0	A:104;G:2
2652	NW_018403428.1	46068	1	74	3	0.46797	-1	-1	0.699	-1	-1	0.92671	0.00096	CG:12;CT:10;TT:52
2652	NW_018403428.1	46068	3	162	3	0.55326	-1	-1	0.64397	-1	-1	0.69726	0.00253	CG:13;CT:58;TT:91
2652	NW_018403428.1	46068	2	130	3	0.64592	-1	-1	0.91783	-1	-1	0.41897	0.00394	CG:38;CT:32;TT:60
2680	NW_018403428.1	87534	1	66	1	0	-1	-1	0	-1	-1	0	0	AC:66
2680	NW_018403428.1	87534	3	128	3	0.13398	-1	-1	0.1362	-1	-1	0.0001	3e-05	AC:119;AT:6;GC:3
2680	NW_018403428.1	87534	2	120	2	0.06499	-1	-1	0.06499	-1	-1	0.05185	0.00083	AC:116;GC:4
2692	NW_018403428.1	127936	1	66	3	0.57296	-1	-1	1.60979	-1	-1	0.45058	0.00307	ACTGAA:16;GTTGCA:11;GTTGCG:39
2692	NW_018403428.1	127936	3	142	5	0.41804	-1	-1	1.18999	-1	-1	0.01128	0.00258	ACTGAA:21;ACTGAG:1;GTAGCG:4;GTTGCA:10;GTTGCG:106
2692	NW_018403428.1	127936	2	118	4	0.6206	-1	-1	2.06881	-1	-1	0.0001	7e-05	ACTGAA:65;GTTACA:13;GTTGCA:11;GTTGCG:29
2713	NW_018403428.1	176867	1	68	2	0.02941	-1	-1	0.02941	-1	-1	1	0	A:1;G:67
2713	NW_018403428.1	176867	3	122	2	0.13779	-1	-1	0.13779	-1	-1	1	0	A:9;G:113
2713	NW_018403428.1	176867	2	102	2	0.03883	-1	-1	0.03883	-1	-1	0.00973	0.00054	A:2;G:100
2769	NW_018403428.1	278449	1	68	3	0.30904	-1	-1	0.32309	-1	-1	1	0	AA:8;CA:56;CG:4
2769	NW_018403428.1	278449	3	118	2	0.03361	-1	-1	0.03361	-1	-1	1	0	CA:116;CG:2
2769	NW_018403428.1	278449	2	130	3	0.15897	-1	-1	0.16184	-1	-1	0.36576	0.00505	AA:8;CA:119;CG:3
2818	NW_018403428.1	401859	1	68	2	0.36523	-1	-1	0.36523	-1	-1	0.15033	0.00135	A:16;G:52
2818	NW_018403428.1	401859	3	132	2	0.49815	-1	-1	0.49815	-1	-1	1	0	A:59;G:73
2818	NW_018403428.1	401859	2	112	2	0.46831	-1	-1	0.46831	-1	-1	0.77772	0.00127	A:41;G:71
2856	NW_018403431.1	64177	1	74	2	0.34358	-1	-1	0.34358	-1	-1	0.16448	0.00126	A:58;T:16
2856	NW_018403431.1	64177	3	156	2	0.48925	-1	-1	0.48925	-1	-1	0.49115	0.00247	A:65;T:91
2856	NW_018403431.1	64177	2	132	2	0.39972	-1	-1	0.39972	-1	-1	0.06146	0.00162	A:96;T:36
2929	NW_018403431.1	201500	1	74	1	0	-1	-1	0	-1	-1	0	0	:74
2929	NW_018403431.1	201500	3	142	1	0	-1	-1	0	-1	-1	0	0	:142
2929	NW_018403431.1	201500	2	132	1	0	-1	-1	0	-1	-1	0	0	:132
2939	NW_018403431.1	227242	1	68	1	0	-1	-1	0	-1	-1	0	0	:68
2939	NW_018403431.1	227242	3	118	1	0	-1	-1	0	-1	-1	0	0	:118
2939	NW_018403431.1	227242	2	126	1	0	-1	-1	0	-1	-1	0	0	:126
2978	NW_018403431.1	386416	1	72	1	0	-1	-1	0	-1	-1	0	0	:72
2978	NW_018403431.1	386416	3	134	1	0	-1	-1	0	-1	-1	0	0	:134
2978	NW_018403431.1	386416	2	132	1	0	-1	-1	0	-1	-1	0	0	:132
2985	NW_018403431.1	444710	1	74	2	0.50093	-1	-1	0.50093	-1	-1	0.04498	0.00125	C:41;T:33
2985	NW_018403431.1	444710	3	144	2	0.38452	-1	-1	0.38452	-1	-1	1	0	C:107;T:37
2985	NW_018403431.1	444710	2	132	2	0.46206	-1	-1	0.46206	-1	-1	0.42712	0.00265	C:85;T:47
2986	NW_018403431.1	444713	1	68	1	0	-1	-1	0	-1	-1	0	0	:68
2986	NW_018403431.1	444713	3	124	1	0	-1	-1	0	-1	-1	0	0	:124
2986	NW_018403431.1	444713	2	106	1	0	-1	-1	0	-1	-1	0	0	:106
3036	NW_018403431.1	553335	1	74	1	0	-1	-1	0	-1	-1	0	0	A:74
3036	NW_018403431.1	553335	3	150	2	0.14819	-1	-1	0.14819	-1	-1	1	0	A:138;C:12
3036	NW_018403431.1	553335	2	130	1	0	-1	-1	0	-1	-1	0	0	A:130
3120	NW_018403431.1	807193	1	68	3	0.61106	-1	-1	1.13784	-1	-1	0.09073	0.00254	GCG:20;TAT:12;TCT:36
3120	NW_018403431.1	807193	3	154	3	0.28342	-1	-1	0.51082	-1	-1	0.49334	0.00397	GCG:19;TAT:6;TCT:129
3120	NW_018403431.1	807193	2	124	3	0.47509	-1	-1	0.86795	-1	-1	0.26798	0.00414	GCG:28;TAT:11;TCT:85
3163	NW_018403434.1	12351	1	74	2	0.12773	-1	-1	0.12773	-1	-1	1	0	A:69;G:5
3163	NW_018403434.1	12351	3	130	2	0.08873	-1	-1	0.08873	-1	-1	0.50821	0.09998	A:124;G:6
3163	NW_018403434.1	12351	2	132	2	0.24832	-1	-1	0.24832	-1	-1	1	0	A:113;G:19
3197	NW_018403434.1	102402	1	52	4	0.61916	-1	-1	0.73152	-1	-1	0	0	AAC:9;ACC:28;ACT:1;GCC:14
3197	NW_018403434.1	102402	3	150	3	0.03964	-1	-1	0.03982	-1	-1	0.00356	0.00069	ACC:147;ACT:1;GCC:2
3197	NW_018403434.1	102402	2	98	4	0.25668	-1	-1	0.26594	-1	-1	0	0	AAC:10;ACC:84;ACT:2;GCC:2
3230	NW_018403434.1	148880	1	62	3	0.55791	-1	-1	0.9651	-1	-1	0.00052	0.00012	CAT:5;CGT:22;TAT:35
3230	NW_018403434.1	148880	3	132	4	0.64076	-1	-1	0.8818	-1	-1	0.00021	0.00014	CAA:4;CAT:36;CGT:66;TAT:26
3230	NW_018403434.1	148880	2	118	3	0.51181	-1	-1	1.00666	-1	-1	0	0	CAT:1;CGT:61;TAT:56
3239	NW_018403434.1	153563	1	58	1	0	-1	-1	0	-1	-1	0	0	GGG:58
3239	NW_018403434.1	153563	3	142	5	0.16032	-1	-1	0.24393	-1	-1	0.0004	0.00031	AGG:4;GGA:1;GGG:130;GTA:6;GTG:1
3239	NW_018403434.1	153563	2	128	1	0	-1	-1	0	-1	-1	0	0	GGG:128
3240	NW_018403434.1	155457	1	74	2	0.21659	-1	-1	0.43317	-1	-1	0.42249	0.0019	CAT:65;CGC:9
3240	NW_018403434.1	155457	3	168	3	0.39328	-1	-1	0.71814	-1	-1	0.08652	0.00266	CAT:127;CGC:31;TAT:10
3240	NW_018403434.1	155457	2	130	2	0.01538	-1	-1	0.03077	-1	-1	1	0	CAT:129;CGC:1
3241	NW_018403434.1	155460	1	72	2	0.22183	-1	-1	0.44366	-1	-1	0.43212	0.00131	GA:9;TC:63
3241	NW_018403434.1	155460	3	130	3	0.28587	-1	-1	0.29875	-1	-1	0.06085	0.00236	GA:1;TA:21;TC:108
3241	NW_018403434.1	155460	2	132	2	0.01515	-1	-1	0.0303	-1	-1	1	0	GA:1;TC:131
3248	NW_018403434.1	163214	1	74	3	0.26027	-1	-1	0.291	-1	-1	1	0	CCAA:1;TATA:10;TCTA:63
3248	NW_018403434.1	163214	3	156	5	0.49338	-1	-1	0.93557	-1	-1	0	0	CCAA:44;TCAA:1;TCAT:1;TCTA:102;TCTT:8
3248	NW_018403434.1	163214	2	130	3	0.28587	-1	-1	0.46762	-1	-1	0.00792	0.00074	CCAA:12;TATA:9;TCTA:109
3262	NW_018403434.1	187186	1	64	3	0.65526	-1	-1	0.96329	-1	-1	0.06002	0.00131	GC:23;GT:14;TT:27
3262	NW_018403434.1	187186	3	154	3	0.51142	-1	-1	0.78576	-1	-1	0	0	GC:32;GT:21;TT:101
3262	NW_018403434.1	187186	2	126	3	0.616	-1	-1	0.89257	-1	-1	0.02396	0.00137	GC:33;GT:27;TT:66
3315	NW_018403434.1	313188	1	74	3	0.30692	-1	-1	0.51018	-1	-1	1	0	GTC:9;TTC:4;TTT:61
3315	NW_018403434.1	313188	3	160	4	0.35637	-1	-1	0.54678	-1	-1	0.03488	0.00224	GTC:16;TAT:10;TTC:7;TTT:127
3315	NW_018403434.1	313188	2	130	3	0.27537	-1	-1	0.28837	-1	-1	0.44061	0.00528	GTC:1;TTC:20;TTT:109
3316	NW_018403434.1	318038	1	66	2	0.33939	-1	-1	1.01818	-1	-1	0.60608	0.00217	CCTC:52;TTTT:14
3316	NW_018403434.1	318038	3	120	3	0.12647	-1	-1	0.16078	-1	-1	0.22828	0.0044	CCAC:7;CCTC:112;TTTT:1
3316	NW_018403434.1	318038	2	128	2	0.27645	-1	-1	0.82936	-1	-1	1	0	CCTC:107;TTTT:21
3346	NW_018403434.1	398892	1	68	2	0.295	-1	-1	0.295	-1	-1	0.25052	0.00216	C:12;T:56
3346	NW_018403434.1	398892	3	162	2	0.46254	-1	-1	0.46254	-1	-1	0.81065	0.00108	C:58;T:104
3346	NW_018403434.1	398892	2	126	2	0.36571	-1	-1	0.36571	-1	-1	0.09111	0.00183	C:30;T:96
3473	NW_018403434.1	705916	1	72	1	0	-1	-1	0	-1	-1	0	0	AGA:72
3473	NW_018403434.1	705916	3	166	4	0.10493	-1	-1	0.10668	-1	-1	1	0	AGA:157;AGG:1;ATA:4;TGA:4
3473	NW_018403434.1	705916	2	132	2	0.11474	-1	-1	0.11474	-1	-1	0.20106	0.00158	AGA:124;AGG:8
3531	NW_018403434.1	875946	1	74	3	0.43725	-1	-1	0.46242	-1	-1	0.85876	0.00219	CA:17;CG:53;TG:4
3531	NW_018403434.1	875946	3	146	2	0.16334	-1	-1	0.16334	-1	-1	0	0	CG:133;TG:13
3531	NW_018403434.1	875946	2	128	3	0.40637	-1	-1	0.43479	-1	-1	0.71653	0.00368	CA:21;CG:96;TG:11
3555	NW_018403434.1	906059	1	68	2	0.05795	-1	-1	0.17384	-1	-1	0.01555	0.00044	ACAAA:66;CCATT:2
3555	NW_018403434.1	906059	3	154	4	0.2055	-1	-1	0.41159	-1	-1	0	0	ACAAA:137;ACGAA:4;ATAAA:5;CCATT:8
3555	NW_018403434.1	906059	2	110	3	0.15296	-1	-1	0.43937	-1	-1	0.08487	0.00259	ACAAA:101;CCAAT:1;CCATT:8
3570	NW_018403434.1	928161	1	74	1	0	-1	-1	0	-1	-1	0	0	:74
3570	NW_018403434.1	928161	3	134	1	0	-1	-1	0	-1	-1	0	0	:134
3570	NW_018403434.1	928161	2	132	1	0	-1	-1	0	-1	-1	0	0	:132
3590	NW_018403434.1	984010	1	62	2	0.27499	-1	-1	1.09995	-1	-1	0.01321	0.00051	ATAG:52;TATT:10
3590	NW_018403434.1	984010	3	126	2	0.07683	-1	-1	0.3073	-1	-1	0.00119	0.00015	ATAG:121;TATT:5
3590	NW_018403434.1	984010	2	120	2	0.12549	-1	-1	0.50196	-1	-1	0.22234	0.00147	ATAG:112;TATT:8
3609	NW_018403434.1	1015665	1	72	1	0	-1	-1	0	-1	-1	0	0	GC:72
3609	NW_018403434.1	1015665	3	134	3	0.48087	-1	-1	0.52261	-1	-1	0.51081	0.0044	AC:12;GC:91;GT:31
3609	NW_018403434.1	1015665	2	132	1	0	-1	-1	0	-1	-1	0	0	GC:132
3614	NW_018403434.1	1020066	1	74	2	0.23695	-1	-1	0.23695	-1	-1	0.49987	0.00159	G:64;T:10
3614	NW_018403434.1	1020066	3	162	1	0	-1	-1	0	-1	-1	0	0	G:162
3614	NW_018403434.1	1020066	2	132	2	0.08744	-1	-1	0.08744	-1	-1	1	0	G:126;T:6
3640	NW_018403434.1	1043405	1	74	1	0	-1	-1	0	-1	-1	0	0	:74
3640	NW_018403434.1	1043405	3	164	1	0	-1	-1	0	-1	-1	0	0	:164
3640	NW_018403434.1	1043405	2	130	1	0	-1	-1	0	-1	-1	0	0	:130
3667	NW_018403434.1	1087814	1	74	2	0.311	-1	-1	0.311	-1	-1	0.3098	0.00146	CA:60;CG:14
3667	NW_018403434.1	1087814	3	166	3	0.54173	-1	-1	0.5851	-1	-1	0.15096	0.00377	CA:66;CG:91;TG:9
3667	NW_018403434.1	1087814	2	130	3	0.55778	-1	-1	0.6136	-1	-1	0.00129	0.00017	CA:52;CG:69;TG:9
3700	NW_018403434.1	1191792	1	58	1	0	-1	-1	0	-1	-1	0	0	:58
3700	NW_018403434.1	1191792	3	124	1	0	-1	-1	0	-1	-1	0	0	:124
3700	NW_018403434.1	1191792	2	100	1	0	-1	-1	0	-1	-1	0	0	:100
3760	NW_018403434.1	1353636	1	68	3	0.28753	-1	-1	0.29982	-1	-1	0.41683	0.01288	CA:7;CG:57;TG:4
3760	NW_018403434.1	1353636	3	120	3	0.28725	-1	-1	0.2944	-1	-1	0.2162	0.00442	CA:17;CG:100;TG:3
3760	NW_018403434.1	1353636	2	126	3	0.32292	-1	-1	0.33498	-1	-1	0.59508	0.00319	CA:5;CG:102;TG:19
3782	NW_018403434.1	1401346	1	74	3	0.12921	-1	-1	0.13069	-1	-1	1	0	AT:4;GA:1;GT:69
3782	NW_018403434.1	1401346	3	134	2	0.13915	-1	-1	0.13915	-1	-1	0.30349	0.00137	GA:10;GT:124
3782	NW_018403434.1	1401346	2	130	3	0.32809	-1	-1	0.34311	-1	-1	1	0	AT:18;GA:7;GT:105
3802	NW_018403434.1	1430078	1	74	2	0.27545	-1	-1	0.55091	-1	-1	0.03376	0.00084	CGT:62;TTT:12
3802	NW_018403434.1	1430078	3	162	4	0.17361	-1	-1	0.23756	-1	-1	0.51862	0.01085	CGC:9;CGT:147;TGT:1;TTT:5
3802	NW_018403434.1	1430078	2	126	2	0.07683	-1	-1	0.15365	-1	-1	1	0	CGT:121;TTT:5
3805	NW_018403434.1	1431623	1	72	2	0.08099	-1	-1	0.08099	-1	-1	0.04088	0.00057	A:3;T:69
3805	NW_018403434.1	1431623	3	122	2	0.20485	-1	-1	0.20485	-1	-1	0	0	A:14;T:108
3805	NW_018403434.1	1431623	2	110	1	0	-1	-1	0	-1	-1	0	0	T:110
3810	NW_018403434.1	1441533	1	68	3	0.5619	-1	-1	1.19403	-1	-1	0.04642	0.00167	ATA:8;ATT:20;GAT:40
3810	NW_018403434.1	1441533	3	140	3	0.26608	-1	-1	0.5963	-1	-1	0.82153	0.00215	ATA:6;ATT:15;GAT:119
3810	NW_018403434.1	1441533	2	128	3	0.39998	-1	-1	0.83243	-1	-1	0.43072	0.00494	ATA:4;ATT:29;GAT:95
3811	NW_018403434.1	1445286	1	62	2	0.49498	-1	-1	0.49498	-1	-1	0.46174	0.00224	C:36;T:26
3811	NW_018403434.1	1445286	3	134	2	0.39592	-1	-1	0.39592	-1	-1	0.7601	0.00121	C:98;T:36
3811	NW_018403434.1	1445286	2	108	2	0.49619	-1	-1	0.49619	-1	-1	0.10007	0.00159	C:61;T:47
3834	NW_018403434.1	1509475	1	62	3	0.39926	-1	-1	0.57641	-1	-1	0.5469	0.00453	CAAC:5;CAGT:47;GAGT:10
3834	NW_018403434.1	1509475	3	132	4	0.339	-1	-1	0.49803	-1	-1	0.00133	0.0007	CAAC:10;CAGC:1;CAGT:106;GAGT:15
3834	NW_018403434.1	1509475	2	102	4	0.36789	-1	-1	0.61871	-1	-1	0.73311	0.00489	CAAC:13;CAGT:80;CGGT:6;GAGT:3
3905	NW_018403434.1	1610730	1	74	2	0.02703	-1	-1	0.02703	-1	-1	1	0	CCAC:73;CCGC:1
3905	NW_018403434.1	1610730	3	162	6	0.49942	-1	-1	0.69703	-1	-1	0	0	CCAC:112;CCAT:3;CCGC:6;CTAC:7;TCAC:18;TCAT:16
3905	NW_018403434.1	1610730	2	126	4	0.35365	-1	-1	0.45397	-1	-1	0.05681	0.00291	CCAC:100;CCGC:16;CTAC:5;TCAT:5
3926	NW_018403434.1	1672392	1	74	1	0	-1	-1	0	-1	-1	0	0	:74
3926	NW_018403434.1	1672392	3	154	1	0	-1	-1	0	-1	-1	0	0	:154
3926	NW_018403434.1	1672392	2	132	1	0	-1	-1	0	-1	-1	0	0	:132
3937	NW_018403434.1	1713175	1	62	1	0	-1	-1	0	-1	-1	0	0	:62
3937	NW_018403434.1	1713175	3	122	1	0	-1	-1	0	-1	-1	0	0	:122
3937	NW_018403434.1	1713175	2	118	1	0	-1	-1	0	-1	-1	0	0	:118
4012	NW_018403434.1	1899509	1	70	2	0.34161	-1	-1	0.34161	-1	-1	0.63156	0.00154	CC:15;TC:55
4012	NW_018403434.1	1899509	3	158	3	0.09804	-1	-1	0.09933	-1	-1	0.89725	0.03294	CC:4;TC:150;TG:4
4012	NW_018403434.1	1899509	2	124	2	0.45673	-1	-1	0.45673	-1	-1	0.02181	0.00073	CC:43;TC:81
4056	NW_018403434.1	2034036	1	66	2	0.05967	-1	-1	0.05967	-1	-1	1	0	A:64;C:2
4056	NW_018403434.1	2034036	3	124	1	0	-1	-1	0	-1	-1	0	0	A:124
4056	NW_018403434.1	2034036	2	104	2	0.03809	-1	-1	0.03809	-1	-1	1	0	A:102;C:2
4064	NW_018403434.1	2067576	1	74	2	0.12773	-1	-1	0.12773	-1	-1	0.13451	0.00127	C:5;T:69
4064	NW_018403434.1	2067576	3	154	2	0.29947	-1	-1	0.29947	-1	-1	0.44028	0.0022	C:28;T:126
4064	NW_018403434.1	2067576	2	132	2	0.20298	-1	-1	0.20298	-1	-1	0.58666	0.00114	C:15;T:117
4183	NW_018403450.1	92622	1	70	3	0.57433	-1	-1	0.65631	-1	-1	0.95411	0.00081	AG:18;GA:11;GG:41
4183	NW_018403450.1	92622	3	168	2	0.45844	-1	-1	0.45844	-1	-1	0.63607	0.0022	AG:59;GG:109
4183	NW_018403450.1	92622	2	126	3	0.5059	-1	-1	0.52927	-1	-1	0.00139	0.00036	AG:46;GA:4;GG:76
4206	NW_018403450.1	147397	1	70	1	0	-1	-1	0	-1	-1	0	0	:70
4206	NW_018403450.1	147397	3	148	1	0	-1	-1	0	-1	-1	0	0	:148
4206	NW_018403450.1	147397	2	124	1	0	-1	-1	0	-1	-1	0	0	:124
4234	NW_018403450.1	202908	1	64	1	0	-1	-1	0	-1	-1	0	0	:64
4234	NW_018403450.1	202908	3	118	1	0	-1	-1	0	-1	-1	0	0	:118
4234	NW_018403450.1	202908	2	120	1	0	-1	-1	0	-1	-1	0	0	:120
4349	NW_018403450.1	459237	1	72	1	0	-1	-1	0	-1	-1	0	0	AA:72
4349	NW_018403450.1	459237	3	134	2	0.15183	-1	-1	0.30367	-1	-1	0.04954	0.00091	AA:123;GC:11
4349	NW_018403450.1	459237	2	130	1	0	-1	-1	0	-1	-1	0	0	AA:130
4391	NW_018403450.1	581687	1	54	4	0.38295	-1	-1	0.59818	-1	-1	0.63234	0.0057	CGCG:4;TGCG:42;TTCG:2;TTGG:6
4391	NW_018403450.1	581687	3	124	6	0.48702	-1	-1	0.55875	-1	-1	9e-05	6e-05	CGCG:21;TGCA:5;TGCG:86;TGGG:9;TTCG:2;TTGG:1
4391	NW_018403450.1	581687	2	114	5	0.68219	-1	-1	0.94551	-1	-1	0.00071	0.0002	CGCG:33;TGCA:22;TGCG:51;TTCG:3;TTGG:5
4398	NW_018403450.1	615281	1	74	2	0.21659	-1	-1	0.21659	-1	-1	0.42437	0.00163	A:65;G:9
4398	NW_018403450.1	615281	3	168	2	0.1636	-1	-1	0.1636	-1	-1	0.11814	0.00171	A:153;G:15
4398	NW_018403450.1	615281	2	130	2	0.03053	-1	-1	0.03053	-1	-1	1	0	A:128;G:2
4405	NW_018403450.1	648080	1	72	1	0	-1	-1	0	-1	-1	0	0	AC:72
4405	NW_018403450.1	648080	3	128	3	0.36811	-1	-1	0.56496	-1	-1	0.5891	0.00414	AC:100;CC:12;CT:16
4405	NW_018403450.1	648080	2	132	1	0	-1	-1	0	-1	-1	0	0	AC:132
4422	NW_018403450.1	681955	1	74	2	0.23695	-1	-1	0.23695	-1	-1	0.50399	0.00145	A:10;G:64
4422	NW_018403450.1	681955	3	164	2	0.08222	-1	-1	0.08222	-1	-1	0.12426	0.00124	A:7;G:157
4422	NW_018403450.1	681955	2	132	1	0	-1	-1	0	-1	-1	0	0	G:132
4484	NW_018403450.1	931788	1	72	3	0.50352	-1	-1	0.55634	-1	-1	0.45565	0.00408	CGGA:15;CGGG:48;TGGG:9
4484	NW_018403450.1	931788	3	142	5	0.33473	-1	-1	0.52752	-1	-1	0.02127	0.00272	CGAG:1;CGGG:115;TAGG:10;TGAG:6;TGGG:10
4484	NW_018403450.1	931788	2	128	3	0.24754	-1	-1	0.25148	-1	-1	0.06921	0.0025	CGGA:16;CGGG:110;TGGG:2
4498	NW_018403450.1	967161	1	72	1	0	-1	-1	0	-1	-1	0	0	CG:72
4498	NW_018403450.1	967161	3	134	3	0.07283	-1	-1	0.07328	-1	-1	1	0	CC:4;CG:129;TG:1
4498	NW_018403450.1	967161	2	132	2	0.07344	-1	-1	0.07344	-1	-1	1	0	CG:127;TG:5
4499	NW_018403450.1	967164	1	68	1	0	-1	-1	0	-1	-1	0	0	:68
4499	NW_018403450.1	967164	3	126	1	0	-1	-1	0	-1	-1	0	0	:126
4499	NW_018403450.1	967164	2	130	1	0	-1	-1	0	-1	-1	0	0	:130
4517	NW_018403450.1	1056463	1	66	2	0.11562	-1	-1	0.11562	-1	-1	0.00075	0.00013	GAA:4;GAC:62
4517	NW_018403450.1	1056463	3	124	3	0.17768	-1	-1	0.17912	-1	-1	0.01249	0.00166	GAC:112;GGC:1;TAC:11
4517	NW_018403450.1	1056463	2	94	4	0.4825	-1	-1	0.53375	-1	-1	0.00015	8e-05	GAA:10;GAC:65;GGC:2;TAC:17
4562	NW_018403450.1	1174148	1	74	2	0.23695	-1	-1	0.23695	-1	-1	0.50506	0.00204	CTG:64;TTG:10
4562	NW_018403450.1	1174148	3	166	4	0.21022	-1	-1	0.2165	-1	-1	0.50784	0.00672	CCG:13;CTA:4;CTG:147;TTG:2
4562	NW_018403450.1	1174148	2	130	1	0	-1	-1	0	-1	-1	0	0	CTG:130
4577	NW_018403450.1	1220423	1	70	1	0	-1	-1	0	-1	-1	0	0	AC:70
4577	NW_018403450.1	1220423	3	142	2	0.0944	-1	-1	0.18879	-1	-1	0.14509	0.00108	AC:135;TT:7
4577	NW_018403450.1	1220423	2	124	1	0	-1	-1	0	-1	-1	0	0	AC:124
4596	NW_018403450.1	1294469	1	70	2	0.50062	-1	-1	0.50062	-1	-1	0.00193	0.00021	AA:31;GA:39
4596	NW_018403450.1	1294469	3	118	3	0.43039	-1	-1	0.45444	-1	-1	0.0158	0.001	AA:33;AT:2;GA:83
4596	NW_018403450.1	1294469	2	128	3	0.61208	-1	-1	0.80992	-1	-1	0.20424	0.00309	AA:37;AT:24;GA:67
4607	NW_018403450.1	1308173	1	70	2	0.24845	-1	-1	0.24845	-1	-1	1	0	GA:10;GC:60
4607	NW_018403450.1	1308173	3	128	3	0.09067	-1	-1	0.09129	-1	-1	0.00092	0.00024	AC:5;GA:1;GC:122
4607	NW_018403450.1	1308173	2	126	2	0.01587	-1	-1	0.01587	-1	-1	1	0	GA:1;GC:125
4618	NW_018403450.1	1332245	1	72	2	0.4597	-1	-1	0.4597	-1	-1	0.27095	0.0018	AGGCT:47;AGTCT:25
4618	NW_018403450.1	1332245	3	132	4	0.38446	-1	-1	0.74161	-1	-1	0.38322	0.0079	AGGCT:102;AGTCG:4;AGTCT:16;CAGAT:10
4618	NW_018403450.1	1332245	2	132	2	0.40655	-1	-1	0.40655	-1	-1	0.01325	0.00076	AGGCT:95;AGTCT:37
4750	NW_018403455.1	35417	1	72	2	0.49726	-1	-1	0.99452	-1	-1	0.49477	0.00196	GAA:31;GGG:41
4750	NW_018403455.1	35417	3	162	3	0.55571	-1	-1	0.89311	-1	-1	0.49223	0.00445	AGG:39;GAA:25;GGG:98
4750	NW_018403455.1	35417	2	132	3	0.46634	-1	-1	0.91048	-1	-1	0.90647	0.00231	AGG:4;GAA:40;GGG:88
4775	NW_018403455.1	128493	1	74	2	0.17364	-1	-1	0.17364	-1	-1	1	0	A:7;T:67
4775	NW_018403455.1	128493	3	164	2	0.0122	-1	-1	0.0122	-1	-1	1	0	A:1;T:163
4775	NW_018403455.1	128493	2	130	2	0.06011	-1	-1	0.06011	-1	-1	1	0	A:4;T:126
4911	NW_018403457.1	287280	1	74	1	0	-1	-1	0	-1	-1	0	0	GG:74
4911	NW_018403457.1	287280	3	156	3	0.15674	-1	-1	0.15972	-1	-1	0.42356	0.00377	GA:4;GG:143;TG:9
4911	NW_018403457.1	287280	2	132	2	0.01515	-1	-1	0.01515	-1	-1	1	0	GA:1;GG:131
5029	NW_018403461.1	130660	1	74	2	0.311	-1	-1	0.311	-1	-1	0.01086	0.00035	A:14;T:60
5029	NW_018403461.1	130660	3	162	2	0.5028	-1	-1	0.5028	-1	-1	0.02667	0.00099	A:79;T:83
5029	NW_018403461.1	130660	2	126	2	0.47543	-1	-1	0.47543	-1	-1	9e-05	3e-05	A:48;T:78
5034	NW_018403461.1	142935	1	68	3	0.50878	-1	-1	1.47981	-1	-1	0.84019	0.00235	GGC:39;TAT:28;TGC:1
5034	NW_018403461.1	142935	3	160	3	0.41973	-1	-1	0.50495	-1	-1	0.37204	0.00427	GGC:115;TAT:4;TGC:41
5034	NW_018403461.1	142935	2	128	3	0.32431	-1	-1	0.6998	-1	-1	0.8786	0.00208	GGC:104;TAT:14;TGC:10
5059	NW_018403461.1	187992	1	72	3	0.35407	-1	-1	0.57707	-1	-1	0.65778	0.00292	CA:10;TA:5;TT:57
5059	NW_018403461.1	187992	3	166	3	0.30135	-1	-1	0.37138	-1	-1	0.4955	0.00456	CA:7;TA:22;TT:137
5059	NW_018403461.1	187992	2	130	2	0.28336	-1	-1	0.56673	-1	-1	0.1856	0.00146	CA:22;TT:108
5068	NW_018403461.1	210406	1	74	1	0	-1	-1	0	-1	-1	0	0	T:74
5068	NW_018403461.1	210406	3	168	2	0.0581	-1	-1	0.0581	-1	-1	1	0	A:5;T:163
5068	NW_018403461.1	210406	2	130	1	0	-1	-1	0	-1	-1	0	0	T:130
5076	NW_018403461.1	242235	1	70	2	0.30683	-1	-1	0.9205	-1	-1	0.56764	0.00107	CAA:13;TGG:57
5076	NW_018403461.1	242235	3	132	2	0.15394	-1	-1	0.46183	-1	-1	0.36296	0.0015	CAA:11;TGG:121
5076	NW_018403461.1	242235	2	126	2	0.26921	-1	-1	0.80762	-1	-1	0.17342	0.00171	CAA:20;TGG:106
5110	NW_018403461.1	306641	1	74	1	0	-1	-1	0	-1	-1	0	0	:74
5110	NW_018403461.1	306641	3	168	1	0	-1	-1	0	-1	-1	0	0	:168
5110	NW_018403461.1	306641	2	132	1	0	-1	-1	0	-1	-1	0	0	:132
5119	NW_018403461.1	319537	1	72	3	0.60446	-1	-1	0.70227	-1	-1	0.36812	0.00423	CA:25;CG:37;TG:10
5119	NW_018403461.1	319537	3	168	3	0.42422	-1	-1	0.45388	-1	-1	0.36536	0.00416	CA:32;CG:123;TG:13
5119	NW_018403461.1	319537	2	130	3	0.65963	-1	-1	0.82731	-1	-1	0.087	0.0012	CA:37;CG:55;TG:38
5162	NW_018403461.1	415600	1	74	3	0.33728	-1	-1	0.34691	-1	-1	0.5432	0.00519	AG:2;GG:59;GT:13
5162	NW_018403461.1	415600	3	162	2	0.33372	-1	-1	0.33372	-1	-1	0.0378	0.00096	GG:128;GT:34
5162	NW_018403461.1	415600	2	130	3	0.3195	-1	-1	0.3356	-1	-1	0.18381	0.00327	AG:9;GG:106;GT:15
5167	NW_018403461.1	416380	1	74	3	0.33284	-1	-1	0.33802	-1	-1	0.11733	0.00226	AA:59;AG:1;TA:14
5167	NW_018403461.1	416380	3	166	3	0.41804	-1	-1	0.42767	-1	-1	0.02384	0.00132	AA:119;AG:3;TA:44
5167	NW_018403461.1	416380	2	130	2	0.24043	-1	-1	0.24043	-1	-1	0.08916	0.00173	AA:112;TA:18
5216	NW_018403461.1	486196	1	74	1	0	-1	-1	0	-1	-1	0	0	:74
5216	NW_018403461.1	486196	3	168	1	0	-1	-1	0	-1	-1	0	0	:168
5216	NW_018403461.1	486196	2	130	1	0	-1	-1	0	-1	-1	0	0	:130
5284	NW_018403466.1	45287	1	74	4	0.38504	-1	-1	0.65976	-1	-1	0.63222	0.00656	AGA:5;GAG:11;GGA:57;GGG:1
5284	NW_018403466.1	45287	3	140	3	0.42251	-1	-1	0.45334	-1	-1	0.21809	0.00377	GAG:3;GGA:100;GGG:37
5284	NW_018403466.1	45287	2	130	3	0.30781	-1	-1	0.32212	-1	-1	0.48823	0.00813	AGA:15;GGA:107;GGG:8
5302	NW_018403466.1	81672	1	70	3	0.4207	-1	-1	0.65921	-1	-1	0.02091	0.00125	ACT:8;CCC:52;CTC:10
5302	NW_018403466.1	81672	3	122	4	0.52798	-1	-1	0.78052	-1	-1	0.6187	0.00677	ACC:19;ACT:22;CCC:79;CTC:2
5302	NW_018403466.1	81672	2	126	4	0.56737	-1	-1	1.07251	-1	-1	0.8847	0.0034	ACC:5;ACT:67;CCC:49;CTC:5
5309	NW_018403466.1	112420	1	74	2	0.45354	-1	-1	0.45354	-1	-1	0.0603	0.00104	G:49;T:25
5309	NW_018403466.1	112420	3	150	2	0.50255	-1	-1	0.50255	-1	-1	0.00074	0.00015	G:72;T:78
5309	NW_018403466.1	112420	2	130	2	0.3034	-1	-1	0.3034	-1	-1	0.67649	0.00147	G:24;T:106
5330	NW_018403466.1	161394	1	72	1	0	-1	-1	0	-1	-1	0	0	A:72
5330	NW_018403466.1	161394	3	130	2	0.06011	-1	-1	0.06011	-1	-1	1	0	A:126;T:4
5330	NW_018403466.1	161394	2	110	1	0	-1	-1	0	-1	-1	0	0	A:110
5351	NW_018403470.1	20946	1	68	1	0	-1	-1	0	-1	-1	0	0	C:68
5351	NW_018403470.1	20946	3	122	2	0.01639	-1	-1	0.01639	-1	-1	1	0	C:121;T:1
5351	NW_018403470.1	20946	2	114	2	0.34544	-1	-1	0.34544	-1	-1	0.0496	0.00109	C:89;T:25
5365	NW_018403470.1	60370	1	52	5	0.65309	-1	-1	1.37783	-1	-1	0.23013	0.00571	AGACTCT:7;TGACTGT:3;TGTCCGT:28;TGTCTCT:3;TGTCTGT:11
5365	NW_018403470.1	60370	3	118	9	0.85427	-1	-1	2.1947	-1	-1	0.46043	0.01001	AGACTCT:22;AGAGTCT:13;AGTGTCT:1;TATCTGT:14;TGACTGT:3;TGTCCGT:19;TGTCTCT:9;TGTCTGC:10;TGTCTGT:27
5365	NW_018403470.1	60370	2	124	6	0.58707	-1	-1	1.55875	-1	-1	0.02593	0.00321	AGACTCT:20;AGAGTCT:4;TGACTGT:4;TGTCCGT:75;TGTCTGC:2;TGTCTGT:19
5378	NW_018403470.1	87991	1	74	1	0	-1	-1	0	-1	-1	0	0	C:74
5378	NW_018403470.1	87991	3	126	1	0	-1	-1	0	-1	-1	0	0	C:126
5378	NW_018403470.1	87991	2	112	2	0.08607	-1	-1	0.08607	-1	-1	0.08928	0.00113	A:5;C:107
5380	NW_018403470.1	88550	1	74	2	0.17364	-1	-1	0.17364	-1	-1	1	0	GAG:7;GTG:67
5380	NW_018403470.1	88550	3	134	4	0.47627	-1	-1	0.53507	-1	-1	0.02824	0.00197	AAG:2;GAG:30;GTA:10;GTG:92
5380	NW_018403470.1	88550	2	118	4	0.41837	-1	-1	0.51195	-1	-1	0.00032	0.00022	AAG:7;GAG:23;GTA:1;GTG:87
5413	NW_018403470.1	176872	1	70	1	0	-1	-1	0	-1	-1	0	0	G:70
5413	NW_018403470.1	176872	3	152	1	0	-1	-1	0	-1	-1	0	0	G:152
5413	NW_018403470.1	176872	2	110	2	0.35446	-1	-1	0.35446	-1	-1	0.25784	0.00187	A:25;G:85
5416	NW_018403470.1	193361	1	72	1	0	-1	-1	0	-1	-1	0	0	CTT:72
5416	NW_018403470.1	193361	3	138	2	0.44769	-1	-1	1.34307	-1	-1	0.00093	0.00014	AAC:46;CTT:92
5416	NW_018403470.1	193361	2	128	2	0.031	-1	-1	0.09301	-1	-1	1	0	AAC:2;CTT:126
5472	NW_018403472.1	12909	1	74	1	0	-1	-1	0	-1	-1	0	0	:74
5472	NW_018403472.1	12909	3	136	1	0	-1	-1	0	-1	-1	0	0	:136
5472	NW_018403472.1	12909	2	132	1	0	-1	-1	0	-1	-1	0	0	:132
5477	NW_018403475.1	31584	1	74	2	0.46205	-1	-1	0.46205	-1	-1	0.72998	0.00125	A:48;C:26
5477	NW_018403475.1	31584	3	168	2	0.28735	-1	-1	0.28735	-1	-1	1	0	A:139;C:29
5477	NW_018403475.1	31584	2	132	2	0.42563	-1	-1	0.42563	-1	-1	0.25191	0.00214	A:92;C:40
5521	NW_018403482.1	21544	1	74	3	0.26324	-1	-1	0.2699	-1	-1	0.00435	0.00049	CCC:2;CTA:9;CTC:63
5521	NW_018403482.1	21544	3	156	3	0.31191	-1	-1	0.32738	-1	-1	1e-05	1e-05	CTA:11;CTC:128;TTC:17
5521	NW_018403482.1	21544	2	124	3	0.09402	-1	-1	0.0952	-1	-1	0.03445	0.00505	CCC:3;CTA:3;CTC:118
5533	NW_018403482.1	33085	1	74	3	0.26324	-1	-1	0.2699	-1	-1	0.57712	0.00534	GCG:63;GTG:2;TCG:9
5533	NW_018403482.1	33085	3	158	3	0.07418	-1	-1	0.07482	-1	-1	0.31097	0.07618	GCC:4;GCG:152;GTG:2
5533	NW_018403482.1	33085	2	126	3	0.22959	-1	-1	0.23568	-1	-1	0.02111	0.00139	GCG:110;GTG:4;TCG:12
5536	NW_018403482.1	44132	1	72	3	0.56221	-1	-1	0.63654	-1	-1	0.05465	0.00136	AC:10;TC:43;TT:19
5536	NW_018403482.1	44132	3	168	3	0.50977	-1	-1	0.54505	-1	-1	0.70802	0.00428	AC:9;TC:104;TT:55
5536	NW_018403482.1	44132	2	130	3	0.62982	-1	-1	0.79439	-1	-1	0.314	0.00456	AC:23;TC:47;TT:60
5538	NW_018403482.1	48737	1	74	2	0.46205	-1	-1	0.46205	-1	-1	0.47035	0.00238	A:48;G:26
5538	NW_018403482.1	48737	3	158	2	0.5031	-1	-1	0.5031	-1	-1	0.65765	0.00263	A:78;G:80
5538	NW_018403482.1	48737	2	130	2	0.42934	-1	-1	0.42934	-1	-1	0.03764	0.00105	A:90;G:40
5542	NW_018403482.1	60499	1	72	4	0.52543	-1	-1	0.80047	-1	-1	0.43638	0.00498	CTACC:9;TTACC:48;TTATC:7;TTTCT:8
5542	NW_018403482.1	60499	3	164	5	0.45316	-1	-1	0.84947	-1	-1	0.19512	0.00655	CTACC:2;TAACC:4;TTACC:115;TTATC:4;TTTCT:39
5542	NW_018403482.1	60499	2	128	3	0.43787	-1	-1	0.73007	-1	-1	0.53916	0.00379	CTACC:16;TTACC:93;TTTCT:19
5545	NW_018403482.1	60828	1	74	1	0	-1	-1	0	-1	-1	0	0	T:74
5545	NW_018403482.1	60828	3	168	2	0.1636	-1	-1	0.1636	-1	-1	0.11708	0.00206	G:15;T:153
5545	NW_018403482.1	60828	2	132	1	0	-1	-1	0	-1	-1	0	0	T:132
5550	NW_018403482.1	61705	1	64	4	0.71677	-1	-1	0.96577	-1	-1	0.63915	0.00352	AAG:22;GAA:12;GAG:23;GGG:7
5550	NW_018403482.1	61705	3	138	4	0.47826	-1	-1	0.53581	-1	-1	0.73881	0.00423	AAG:16;GAA:16;GAG:97;GGG:9
5550	NW_018403482.1	61705	2	112	3	0.61213	-1	-1	0.73279	-1	-1	1	0	AAG:50;GAA:15;GAG:47
5551	NW_018403482.1	61998	1	74	2	0.50093	-1	-1	0.50093	-1	-1	0.1894	0.00218	TG:33;TT:41
5551	NW_018403482.1	61998	3	156	2	0.24384	-1	-1	0.24384	-1	-1	0.34172	0.00189	TG:22;TT:134
5551	NW_018403482.1	61998	2	130	3	0.61216	-1	-1	0.75492	-1	-1	0.00057	8e-05	CT:19;TG:63;TT:48
5564	NW_018403482.1	86907	1	74	2	0.19548	-1	-1	0.19548	-1	-1	0.34695	0.00174	A:8;G:66
5564	NW_018403482.1	86907	3	168	2	0.0119	-1	-1	0.0119	-1	-1	1	0	A:1;G:167
5564	NW_018403482.1	86907	2	132	2	0.08744	-1	-1	0.08744	-1	-1	1	0	A:6;G:126
5588	NW_018403482.1	155581	1	74	1	0	-1	-1	0	-1	-1	0	0	:74
5588	NW_018403482.1	155581	3	166	1	0	-1	-1	0	-1	-1	0	0	:166
5588	NW_018403482.1	155581	2	126	1	0	-1	-1	0	-1	-1	0	0	:126
5646	NW_018403482.1	309978	1	74	1	0	-1	-1	0	-1	-1	0	0	G:74
5646	NW_018403482.1	309978	3	136	2	0.02919	-1	-1	0.02919	-1	-1	1	0	C:2;G:134
5646	NW_018403482.1	309978	2	122	2	0.20485	-1	-1	0.20485	-1	-1	1	0	C:14;G:108
5654	NW_018403482.1	377852	1	74	2	0.05331	-1	-1	0.05331	-1	-1	1	0	A:72;G:2
5654	NW_018403482.1	377852	3	166	2	0.10318	-1	-1	0.10318	-1	-1	0.20475	0.00126	A:157;G:9
5654	NW_018403482.1	377852	2	132	2	0.05922	-1	-1	0.05922	-1	-1	1	0	A:128;G:4
5755	NW_018403482.1	568512	1	68	1	0	-1	-1	0	-1	-1	0	0	G:68
5755	NW_018403482.1	568512	3	138	2	0.29885	-1	-1	0.29885	-1	-1	0.00543	0.00028	G:113;T:25
5755	NW_018403482.1	568512	2	126	2	0.06197	-1	-1	0.06197	-1	-1	1	0	G:122;T:4
5769	NW_018403482.1	603031	1	66	1	0	-1	-1	0	-1	-1	0	0	A:66
5769	NW_018403482.1	603031	3	122	2	0.06395	-1	-1	0.06395	-1	-1	1	0	A:118;T:4
5769	NW_018403482.1	603031	2	126	1	0	-1	-1	0	-1	-1	0	0	A:126
5808	NW_018403488.1	105630	1	74	2	0.38689	-1	-1	0.38689	-1	-1	0.07616	0.00088	CG:55;CT:19
5808	NW_018403488.1	105630	3	168	3	0.05838	-1	-1	0.05867	-1	-1	1	0	CG:163;CT:1;TG:4
5808	NW_018403488.1	105630	2	128	2	0.28691	-1	-1	0.28691	-1	-1	0.18521	0.00122	CG:106;CT:22
5940	NW_018403499.1	11950	1	74	1	0	-1	-1	0	-1	-1	0	0	:74
5940	NW_018403499.1	11950	3	160	1	0	-1	-1	0	-1	-1	0	0	:160
5940	NW_018403499.1	11950	2	132	1	0	-1	-1	0	-1	-1	0	0	:132
5996	NW_018403501.1	42647	1	74	2	0.27545	-1	-1	0.27545	-1	-1	0.56271	0.00123	AT:62;CT:12
5996	NW_018403501.1	42647	3	148	3	0.21668	-1	-1	0.21824	-1	-1	0.19735	0.01647	AA:17;AT:130;CT:1
5996	NW_018403501.1	42647	2	130	1	0	-1	-1	0	-1	-1	0	0	AT:130
6051	NW_018403506.1	169084	1	58	7	0.5729	-1	-1	0.84574	-1	-1	0	0	AAAA:1;AAAC:1;AACA:1;AACC:1;AGAA:1;GGAA:32;GGAC:21
6051	NW_018403506.1	169084	3	116	3	0.52234	-1	-1	0.56192	-1	-1	0	0	GGAA:66;GGAC:46;GGCC:4
6051	NW_018403506.1	169084	2	92	4	0.61992	-1	-1	0.77114	-1	-1	0	0	AACC:1;GGAA:31;GGAC:46;GGCC:14
6140	NW_018403506.1	345886	1	70	1	0	-1	-1	0	-1	-1	0	0	C:70
6140	NW_018403506.1	345886	3	118	2	0.17051	-1	-1	0.17051	-1	-1	0	0	C:107;T:11
6140	NW_018403506.1	345886	2	98	2	0.02041	-1	-1	0.02041	-1	-1	1	0	C:97;T:1
6151	NW_018403506.1	364798	1	66	1	0	-1	-1	0	-1	-1	0	0	:66
6151	NW_018403506.1	364798	3	120	1	0	-1	-1	0	-1	-1	0	0	:120
6151	NW_018403506.1	364798	2	128	1	0	-1	-1	0	-1	-1	0	0	:128
6153	NW_018403506.1	366642	1	64	1	0	-1	-1	0	-1	-1	0	0	:64
6153	NW_018403506.1	366642	3	120	1	0	-1	-1	0	-1	-1	0	0	:120
6153	NW_018403506.1	366642	2	112	1	0	-1	-1	0	-1	-1	0	0	:112
6158	NW_018403506.1	368906	1	56	2	0.07013	-1	-1	0.14026	-1	-1	1	0	AT:54;CC:2
6158	NW_018403506.1	368906	3	120	2	0.06499	-1	-1	0.12997	-1	-1	1	0	AT:116;CC:4
6158	NW_018403506.1	368906	2	96	2	0.02083	-1	-1	0.04167	-1	-1	1	0	AT:95;CC:1
6209	NW_018403506.1	462538	1	74	1	0	-1	-1	0	-1	-1	0	0	:74
6209	NW_018403506.1	462538	3	144	1	0	-1	-1	0	-1	-1	0	0	:144
6209	NW_018403506.1	462538	2	132	1	0	-1	-1	0	-1	-1	0	0	:132
6225	NW_018403506.1	482189	1	70	3	0.08406	-1	-1	0.19917	-1	-1	0.49968	0.03407	ACTTGCGAA:2;ATTTGCGAA:67;GTTTATAAG:1
6225	NW_018403506.1	482189	3	138	4	0.27504	-1	-1	0.90426	-1	-1	0.00308	0.0005	ACTTGCGAA:5;ATTAGCGAA:7;ATTTGCGAA:117;GTCTATAAG:9
6225	NW_018403506.1	482189	2	130	3	0.08968	-1	-1	0.24329	-1	-1	0	0	ATTTGCGAA:124;ATTTGCGGA:4;GTCTATAAG:2
6232	NW_018403506.1	495206	1	60	2	0.48079	-1	-1	0.48079	-1	-1	0.01913	0.00064	TC:37;TT:23
6232	NW_018403506.1	495206	3	118	2	0.23642	-1	-1	0.23642	-1	-1	0.27153	0.00156	CC:16;TC:102
6232	NW_018403506.1	495206	2	110	3	0.47106	-1	-1	0.51109	-1	-1	0.10375	0.00207	CC:10;TC:76;TT:24
6263	NW_018403506.1	541625	1	74	1	0	-1	-1	0	-1	-1	0	0	:74
6263	NW_018403506.1	541625	3	162	1	0	-1	-1	0	-1	-1	0	0	:162
6263	NW_018403506.1	541625	2	132	1	0	-1	-1	0	-1	-1	0	0	:132
6285	NW_018403506.1	569620	1	74	1	0	-1	-1	0	-1	-1	0	0	GAG:74
6285	NW_018403506.1	569620	3	164	3	0.19146	-1	-1	0.19594	-1	-1	0.0438	0.00155	AAG:5;GAG:147;GTG:12
6285	NW_018403506.1	569620	2	132	3	0.12896	-1	-1	0.12989	-1	-1	0.25808	0.00519	AAG:1;GAA:8;GAG:123
6372	NW_018403506.1	721953	1	70	2	0.41408	-1	-1	0.41408	-1	-1	0.40731	0.00227	C:20;T:50
6372	NW_018403506.1	721953	3	128	2	0.48622	-1	-1	0.48622	-1	-1	0.45434	0.002	C:52;T:76
6372	NW_018403506.1	721953	2	128	2	0.27645	-1	-1	0.27645	-1	-1	0.3476	0.0019	C:21;T:107
6403	NW_018403506.1	792996	1	74	1	0	-1	-1	0	-1	-1	0	0	:74
6403	NW_018403506.1	792996	3	164	1	0	-1	-1	0	-1	-1	0	0	:164
6403	NW_018403506.1	792996	2	132	1	0	-1	-1	0	-1	-1	0	0	:132
6404	NW_018403506.1	801145	1	68	2	0.50044	-1	-1	1.00088	-1	-1	0	0	CCAT:38;TCAC:30
6404	NW_018403506.1	801145	3	142	4	0.43272	-1	-1	0.83728	-1	-1	0.0029	0.00053	CCAT:105;CTAT:15;TCAC:13;TCGC:9
6404	NW_018403506.1	801145	2	130	3	0.36124	-1	-1	0.71401	-1	-1	0.02223	0.00213	CCAT:100;CTAT:1;TCAC:29
6452	NW_018403506.1	914420	1	72	3	0.53873	-1	-1	0.58451	-1	-1	0.11512	0.00234	AAC:30;AGC:3;GAC:39
6452	NW_018403506.1	914420	3	158	4	0.66847	-1	-1	0.84955	-1	-1	0	0	AAA:2;AAC:53;GAA:40;GAC:63
6452	NW_018403506.1	914420	2	130	3	0.52987	-1	-1	0.6136	-1	-1	0.00037	0.00013	AAC:43;AGC:9;GAC:78
6474	NW_018403506.1	951519	1	52	4	0.59879	-1	-1	0.72474	-1	-1	0.43484	0.00533	CAC:5;CCA:1;CCC:19;TCC:27
6474	NW_018403506.1	951519	3	140	6	0.67585	-1	-1	0.87708	-1	-1	0.59359	0.00932	CAA:1;CAC:43;CCA:27;CCC:62;TCA:3;TCC:4
6474	NW_018403506.1	951519	2	98	5	0.70566	-1	-1	0.93562	-1	-1	0.14473	0.00622	CAA:2;CAC:31;CCA:7;CCC:39;TCC:19
6502	NW_018403506.1	988179	1	72	2	0.02778	-1	-1	0.02778	-1	-1	1	0	TA:71;TT:1
6502	NW_018403506.1	988179	3	120	2	0.01667	-1	-1	0.01667	-1	-1	1	0	AA:1;TA:119
6502	NW_018403506.1	988179	2	106	3	0.14358	-1	-1	0.14627	-1	-1	0.24818	0.00358	AA:3;TA:98;TT:5
6517	NW_018403509.1	8640	1	70	3	0.44058	-1	-1	0.46708	-1	-1	0.1672	0.00356	AAT:16;AGA:4;AGT:50
6517	NW_018403509.1	8640	3	132	4	0.59345	-1	-1	0.69466	-1	-1	0.08328	0.00333	AAT:23;AGA:29;AGT:76;TGT:4
6517	NW_018403509.1	8640	2	106	3	0.56945	-1	-1	0.64061	-1	-1	6e-05	3e-05	AAT:36;AGA:11;AGT:59
6537	NW_018403513.1	29705	1	72	2	0.05477	-1	-1	0.10955	-1	-1	1	0	CA:2;TT:70
6537	NW_018403513.1	29705	3	160	2	0.41753	-1	-1	0.83506	-1	-1	0.18039	0.00224	CA:47;TT:113
6537	NW_018403513.1	29705	2	112	2	0.49147	-1	-1	0.98295	-1	-1	0.58384	0.00191	CA:47;TT:65
6671	NW_018403513.1	304814	1	60	4	0.61695	-1	-1	1.31299	-1	-1	0.05539	0.00255	AGAG:8;GAGG:32;GGAA:2;GGAG:18
6671	NW_018403513.1	304814	3	142	4	0.37029	-1	-1	0.56438	-1	-1	0.22345	0.00597	AGAG:2;GAGG:13;GGAA:16;GGAG:111
6671	NW_018403513.1	304814	2	116	4	0.4934	-1	-1	0.64138	-1	-1	0.66214	0.00571	AGAG:5;GAGG:6;GGAA:27;GGAG:78
6675	NW_018403513.1	308127	1	66	1	0	-1	-1	0	-1	-1	0	0	:66
6675	NW_018403513.1	308127	3	164	1	0	-1	-1	0	-1	-1	0	0	:164
6675	NW_018403513.1	308127	2	132	1	0	-1	-1	0	-1	-1	0	0	:132
6682	NW_018403513.1	340488	1	68	1	0	-1	-1	0	-1	-1	0	0	C:68
6682	NW_018403513.1	340488	3	166	2	0.20394	-1	-1	0.20394	-1	-1	0.0007	0.00012	C:147;T:19
6682	NW_018403513.1	340488	2	130	2	0.20572	-1	-1	0.20572	-1	-1	1	0	C:115;T:15
6727	NW_018403513.1	407627	1	72	3	0.60915	-1	-1	2.89789	-1	-1	0.00042	0.00011	GCGCAGA:15;GCTTTTG:39;TCGCAGA:18
6727	NW_018403513.1	407627	3	106	5	0.39892	-1	-1	1.53711	-1	-1	0	0	GCGCAGA:7;GCTTTGG:1;GCTTTTG:13;TAGCAGA:4;TCGCAGA:81
6727	NW_018403513.1	407627	2	100	4	0.62889	-1	-1	2.73818	-1	-1	0	0	GCGCAGA:14;GCTTTTG:31;TAGCAGA:4;TCGCAGA:51
6762	NW_018403513.1	466203	1	72	1	0	-1	-1	0	-1	-1	0	0	G:72
6762	NW_018403513.1	466203	3	156	2	0.35732	-1	-1	0.35732	-1	-1	0	0	A:36;G:120
6762	NW_018403513.1	466203	2	130	2	0.14311	-1	-1	0.14311	-1	-1	0.31414	0.00105	A:10;G:120
6847	NW_018403513.1	615766	1	74	2	0.27545	-1	-1	0.55091	-1	-1	0.56088	0.00143	AT:12;CG:62
6847	NW_018403513.1	615766	3	158	3	0.35435	-1	-1	0.50552	-1	-1	0.00458	0.00052	AG:18;AT:15;CG:125
6847	NW_018403513.1	615766	2	132	2	0.07344	-1	-1	0.14689	-1	-1	1	0	AT:5;CG:127
6849	NW_018403513.1	621678	1	70	2	0.32464	-1	-1	0.32464	-1	-1	0.10647	0.00169	A:14;G:56
6849	NW_018403513.1	621678	3	126	2	0.09143	-1	-1	0.09143	-1	-1	1	0	A:6;G:120
6849	NW_018403513.1	621678	2	128	2	0.20854	-1	-1	0.20854	-1	-1	0.03043	0.00074	A:15;G:113
6912	NW_018403513.1	735590	1	74	3	0.45909	-1	-1	0.49463	-1	-1	0.09052	0.00211	CA:6;CG:52;TG:16
6912	NW_018403513.1	735590	3	166	3	0.47784	-1	-1	0.50588	-1	-1	0.89813	0.00157	CA:8;CG:110;TG:48
6912	NW_018403513.1	735590	2	130	3	0.44651	-1	-1	0.46369	-1	-1	0.81018	0.00331	CA:4;CG:90;TG:36
6913	NW_018403513.1	735593	1	70	2	0.50352	-1	-1	1.00704	-1	-1	0	0	AT:32;TC:38
6913	NW_018403513.1	735593	3	152	2	0.23005	-1	-1	0.46009	-1	-1	0.34348	0.00106	AT:20;TC:132
6913	NW_018403513.1	735593	2	128	2	0.19636	-1	-1	0.39272	-1	-1	0.5481	0.00174	AT:14;TC:114
6917	NW_018403513.1	745253	1	72	1	0	-1	-1	0	-1	-1	0	0	CT:72
6917	NW_018403513.1	745253	3	136	3	0.20251	-1	-1	0.2073	-1	-1	0.58022	0.00432	CC:4;CT:121;GT:11
6917	NW_018403513.1	745253	2	128	1	0	-1	-1	0	-1	-1	0	0	CT:128
6931	NW_018403513.1	773360	1	74	2	0.50352	-1	-1	0.50352	-1	-1	0	0	CA:34;CC:40
6931	NW_018403513.1	773360	3	134	2	0.23432	-1	-1	0.23432	-1	-1	0.59014	0.00107	CA:18;CC:116
6931	NW_018403513.1	773360	2	130	3	0.25868	-1	-1	0.26583	-1	-1	0.76073	0.00271	AC:4;CA:15;CC:111
6971	NW_018403513.1	841268	1	74	1	0	-1	-1	0	-1	-1	0	0	:74
6971	NW_018403513.1	841268	3	152	1	0	-1	-1	0	-1	-1	0	0	:152
6971	NW_018403513.1	841268	2	132	1	0	-1	-1	0	-1	-1	0	0	:132
6989	NW_018403513.1	875587	1	72	2	0.02778	-1	-1	0.02778	-1	-1	1	0	C:71;G:1
6989	NW_018403513.1	875587	3	132	2	0.24832	-1	-1	0.24832	-1	-1	0.33575	0.00171	C:113;G:19
6989	NW_018403513.1	875587	2	130	2	0.10268	-1	-1	0.10268	-1	-1	1	0	C:123;G:7
7064	NW_018403513.1	1022228	1	62	3	0.60127	-1	-1	0.95029	-1	-1	0.54198	0.00383	CCC:33;CCT:9;CTT:20
7064	NW_018403513.1	1022228	3	144	4	0.60985	-1	-1	0.90161	-1	-1	0.46246	0.00614	CCC:27;CCT:25;CTT:82;TTT:10
7064	NW_018403513.1	1022228	2	100	4	0.45616	-1	-1	0.73818	-1	-1	0.21285	0.00675	CCC:19;CCT:9;CTT:71;TTT:1
7078	NW_018403513.1	1082299	1	74	1	0	-1	-1	0	-1	-1	0	0	GA:74
7078	NW_018403513.1	1082299	3	152	4	0.07738	-1	-1	0.10317	-1	-1	0.00821	0.00137	GA:146;GG:2;TA:2;TG:2
7078	NW_018403513.1	1082299	2	112	2	0.03539	-1	-1	0.07079	-1	-1	1	0	GA:110;TG:2
7102	NW_018403513.1	1133819	1	74	1	0	-1	-1	0	-1	-1	0	0	:74
7102	NW_018403513.1	1133819	3	162	1	0	-1	-1	0	-1	-1	0	0	:162
7102	NW_018403513.1	1133819	2	128	1	0	-1	-1	0	-1	-1	0	0	:128
7132	NW_018403513.1	1174060	1	74	1	0	-1	-1	0	-1	-1	0	0	:74
7132	NW_018403513.1	1174060	3	162	1	0	-1	-1	0	-1	-1	0	0	:162
7132	NW_018403513.1	1174060	2	130	1	0	-1	-1	0	-1	-1	0	0	:130
7169	NW_018403513.1	1264652	1	74	2	0.46205	-1	-1	0.9241	-1	-1	0.01353	0.0007	CG:26;GA:48
7169	NW_018403513.1	1264652	3	158	3	0.40789	-1	-1	0.80311	-1	-1	0.13867	0.00508	CG:43;GA:114;GG:1
7169	NW_018403513.1	1264652	2	126	2	0.49778	-1	-1	0.99556	-1	-1	0.80194	0.00109	CG:70;GA:56
7170	NW_018403513.1	1264655	1	74	1	0	-1	-1	0	-1	-1	0	0	TG:74
7170	NW_018403513.1	1264655	3	136	3	0.1781	-1	-1	0.18203	-1	-1	0.46012	0.00498	CG:9;TG:123;TT:4
7170	NW_018403513.1	1264655	2	132	2	0.08744	-1	-1	0.08744	-1	-1	1	0	TG:126;TT:6
7176	NW_018403513.1	1283823	1	74	2	0.05331	-1	-1	0.05331	-1	-1	1	0	A:2;G:72
7176	NW_018403513.1	1283823	3	168	2	0.09125	-1	-1	0.09125	-1	-1	9e-05	3e-05	A:8;G:160
7176	NW_018403513.1	1283823	2	124	2	0.4347	-1	-1	0.4347	-1	-1	0.7686	0.00163	A:39;G:85
7177	NW_018403513.1	1283826	1	72	1	0	-1	-1	0	-1	-1	0	0	C:72
7177	NW_018403513.1	1283826	3	156	1	0	-1	-1	0	-1	-1	0	0	C:156
7177	NW_018403513.1	1283826	2	110	2	0.10409	-1	-1	0.10409	-1	-1	0.13362	0.00096	C:104;T:6
7206	NW_018403516.1	63624	1	72	2	0.46792	-1	-1	0.93584	-1	-1	0.00088	0.00012	AGA:26;CGG:46
7206	NW_018403516.1	63624	3	156	3	0.38007	-1	-1	0.6737	-1	-1	0.09989	0.0029	AGA:25;CAG:11;CGG:120
7206	NW_018403516.1	63624	2	130	2	0.27299	-1	-1	0.54597	-1	-1	0.04848	0.00092	AGA:21;CGG:109
7247	NW_018403519.1	26067	1	74	1	0	-1	-1	0	-1	-1	0	0	:74
7247	NW_018403519.1	26067	3	168	1	0	-1	-1	0	-1	-1	0	0	:168
7247	NW_018403519.1	26067	2	132	1	0	-1	-1	0	-1	-1	0	0	:132
7260	NW_018403519.1	52221	1	70	2	0.50725	-1	-1	0.50725	-1	-1	0.17446	0.00145	A:35;G:35
7260	NW_018403519.1	52221	3	118	2	0.45198	-1	-1	0.45198	-1	-1	0.24159	0.00213	A:40;G:78
7260	NW_018403519.1	52221	2	128	2	0.48314	-1	-1	0.48314	-1	-1	0.43285	0.00255	A:51;G:77
7272	NW_018403519.1	77701	1	66	2	0.26107	-1	-1	0.26107	-1	-1	0.54984	0.00176	C:56;G:10
7272	NW_018403519.1	77701	3	142	2	0.0944	-1	-1	0.0944	-1	-1	0.07344	0.01605	C:135;G:7
7272	NW_018403519.1	77701	2	106	2	0.48302	-1	-1	0.48302	-1	-1	0.77579	0.00152	C:64;G:42
7280	NW_018403519.1	83564	1	72	3	0.47731	-1	-1	0.52426	-1	-1	0.18837	0.0038	AG:50;AT:10;TG:12
7280	NW_018403519.1	83564	3	166	3	0.34874	-1	-1	0.36977	-1	-1	0.07302	0.00253	AG:132;AT:18;TG:16
7280	NW_018403519.1	83564	2	130	3	0.50936	-1	-1	0.52248	-1	-1	0.006	0.00083	AG:73;AT:2;TG:55
7305	NW_018403519.1	196156	1	74	1	0	-1	-1	0	-1	-1	0	0	:74
7305	NW_018403519.1	196156	3	134	1	0	-1	-1	0	-1	-1	0	0	:134
7305	NW_018403519.1	196156	2	132	1	0	-1	-1	0	-1	-1	0	0	:132
7320	NW_018403519.1	224330	1	54	2	0.20126	-1	-1	0.20126	-1	-1	0.01583	0.00056	CC:48;TC:6
7320	NW_018403519.1	224330	3	136	2	0.01471	-1	-1	0.01471	-1	-1	1	0	CC:135;CT:1
7320	NW_018403519.1	224330	2	108	2	0.08913	-1	-1	0.08913	-1	-1	0.09148	0.00105	CC:103;CT:5
7381	NW_018403519.1	392970	1	68	3	0.48156	-1	-1	0.52985	-1	-1	0.86196	0.00161	ATCA:11;TTCA:47;TTTA:10
7381	NW_018403519.1	392970	3	122	4	0.53665	-1	-1	0.69841	-1	-1	0.02343	0.00191	TACA:10;TACT:7;TTCA:78;TTTA:27
7381	NW_018403519.1	392970	2	128	2	0.49163	-1	-1	0.49163	-1	-1	1	0	TTCA:74;TTTA:54
7391	NW_018403519.1	408026	1	54	1	0	-1	-1	0	-1	-1	0	0	:54
7391	NW_018403519.1	408026	3	136	1	0	-1	-1	0	-1	-1	0	0	:136
7391	NW_018403519.1	408026	2	106	1	0	-1	-1	0	-1	-1	0	0	:106
7395	NW_018403519.1	419085	1	72	3	0.51604	-1	-1	0.57238	-1	-1	0.02368	0.00084	AG:9;AT:47;TT:16
7395	NW_018403519.1	419085	3	158	2	0.46416	-1	-1	0.46416	-1	-1	0.80681	0.00136	AT:101;TT:57
7395	NW_018403519.1	419085	2	130	2	0.34061	-1	-1	0.34061	-1	-1	0.14878	0.00197	AT:102;TT:28
7408	NW_018403525.1	8912	1	74	1	0	-1	-1	0	-1	-1	0	0	T:74
7408	NW_018403525.1	8912	3	168	2	0.14364	-1	-1	0.14364	-1	-1	0.397	0.00159	C:13;T:155
7408	NW_018403525.1	8912	2	132	1	0	-1	-1	0	-1	-1	0	0	T:132
7428	NW_018403525.1	68747	1	74	3	0.4876	-1	-1	0.94743	-1	-1	0.01348	0.00077	CCA:23;TCG:48;TTG:3
7428	NW_018403525.1	68747	3	162	3	0.33533	-1	-1	0.63998	-1	-1	0.33797	0.00483	CCA:29;TCG:129;TTG:4
7428	NW_018403525.1	68747	2	130	3	0.38915	-1	-1	0.76255	-1	-1	0.08171	0.00279	CCA:31;TCG:97;TTG:2
7429	NW_018403525.1	69815	1	72	3	0.49491	-1	-1	0.52191	-1	-1	0.00841	0.00057	CT:3;TC:23;TT:46
7429	NW_018403525.1	69815	3	166	3	0.32705	-1	-1	0.33363	-1	-1	0.60549	0.00426	CT:3;TC:30;TT:133
7429	NW_018403525.1	69815	2	128	3	0.39333	-1	-1	0.40096	-1	-1	0.10114	0.00281	CT:2;TC:31;TT:95
7430	NW_018403525.1	69818	1	62	1	0	-1	-1	0	-1	-1	0	0	:62
7430	NW_018403525.1	69818	3	140	1	0	-1	-1	0	-1	-1	0	0	:140
7430	NW_018403525.1	69818	2	102	1	0	-1	-1	0	-1	-1	0	0	:102
7463	NW_018403525.1	154591	1	74	1	0	-1	-1	0	-1	-1	0	0	:74
7463	NW_018403525.1	154591	3	144	1	0	-1	-1	0	-1	-1	0	0	:144
7463	NW_018403525.1	154591	2	132	1	0	-1	-1	0	-1	-1	0	0	:132
7555	NW_018403528.1	34068	1	74	1	0	-1	-1	0	-1	-1	0	0	A:74
7555	NW_018403528.1	34068	3	140	2	0.16968	-1	-1	0.16968	-1	-1	0.09565	0.00137	A:127;T:13
7555	NW_018403528.1	34068	2	130	2	0.01538	-1	-1	0.01538	-1	-1	1	0	A:129;T:1
7585	NW_018403528.1	111679	1	74	1	0	-1	-1	0	-1	-1	0	0	G:74
7585	NW_018403528.1	111679	3	164	2	0.04788	-1	-1	0.04788	-1	-1	0.18901	0.07856	G:160;T:4
7585	NW_018403528.1	111679	2	132	1	0	-1	-1	0	-1	-1	0	0	G:132
7657	NW_018403528.1	332918	1	74	1	0	-1	-1	0	-1	-1	0	0	:74
7657	NW_018403528.1	332918	3	134	1	0	-1	-1	0	-1	-1	0	0	:134
7657	NW_018403528.1	332918	2	132	1	0	-1	-1	0	-1	-1	0	0	:132
7698	NW_018403528.1	433864	1	66	2	0.23916	-1	-1	0.47832	-1	-1	1	0	AGG:9;ATA:57
7698	NW_018403528.1	433864	3	136	3	0.09902	-1	-1	0.2817	-1	-1	0.00553	0.00082	AGG:1;ATA:129;CGG:6
7698	NW_018403528.1	433864	2	116	2	0.11439	-1	-1	0.22879	-1	-1	0.17521	0.00093	AGG:7;ATA:109
7781	NW_018403528.1	667055	1	68	3	0.44732	-1	-1	0.48595	-1	-1	0.48659	0.00333	CC:11;TC:49;TT:8
7781	NW_018403528.1	667055	3	120	3	0.43866	-1	-1	0.46779	-1	-1	0.16942	0.00316	CC:8;TC:86;TT:26
7781	NW_018403528.1	667055	2	126	3	0.34844	-1	-1	0.36673	-1	-1	0.87586	0.002	CC:8;TC:100;TT:18
7784	NW_018403528.1	667810	1	74	2	0.10367	-1	-1	0.10367	-1	-1	1	0	CG:70;TG:4
7784	NW_018403528.1	667810	3	162	3	0.30634	-1	-1	0.31692	-1	-1	0.2122	0.00289	CA:6;CG:133;TG:23
7784	NW_018403528.1	667810	2	132	2	0.2799	-1	-1	0.2799	-1	-1	0.18954	0.00182	CG:110;TG:22
7817	NW_018403528.1	734712	1	60	2	0.23503	-1	-1	0.23503	-1	-1	0.00193	0.00018	A:52;G:8
7817	NW_018403528.1	734712	3	138	2	0.01449	-1	-1	0.01449	-1	-1	1	0	A:137;G:1
7817	NW_018403528.1	734712	2	116	2	0.21409	-1	-1	0.21409	-1	-1	0.58491	0.00103	A:102;G:14
7830	NW_018403528.1	767116	1	74	2	0.15106	-1	-1	0.15106	-1	-1	1	0	A:68;G:6
7830	NW_018403528.1	767116	3	162	1	0	-1	-1	0	-1	-1	0	0	A:162
7830	NW_018403528.1	767116	2	130	2	0.16887	-1	-1	0.16887	-1	-1	0.42702	0.00127	A:118;G:12
7848	NW_018403528.1	836985	1	74	1	0	-1	-1	0	-1	-1	0	0	A:74
7848	NW_018403528.1	836985	3	144	2	0.26068	-1	-1	0.26068	-1	-1	0.0083	0.00041	A:122;G:22
7848	NW_018403528.1	836985	2	130	1	0	-1	-1	0	-1	-1	0	0	A:130
7883	NW_018403528.1	942553	1	68	3	0.55487	-1	-1	0.73047	-1	-1	0.81284	0.00208	CAA:36;CAG:28;TGG:4
7883	NW_018403528.1	942553	3	132	4	0.64481	-1	-1	1.24751	-1	-1	0.31233	0.00744	CAA:26;CAG:59;TAA:1;TGG:46
7883	NW_018403528.1	942553	2	122	3	0.6323	-1	-1	1.08955	-1	-1	0.63639	0.00425	CAA:38;CAG:59;TGG:25
7890	NW_018403528.1	945396	1	74	1	0	-1	-1	0	-1	-1	0	0	:74
7890	NW_018403528.1	945396	3	152	1	0	-1	-1	0	-1	-1	0	0	:152
7890	NW_018403528.1	945396	2	130	1	0	-1	-1	0	-1	-1	0	0	:130
7924	NW_018403529.1	42530	1	74	3	0.0796	-1	-1	0.08034	-1	-1	0.04146	0.00165	CA:1;CG:71;GG:2
7924	NW_018403529.1	42530	3	130	3	0.17018	-1	-1	0.1715	-1	-1	0.42844	0.00602	CA:1;CG:118;GG:11
7924	NW_018403529.1	42530	2	130	2	0.03053	-1	-1	0.03053	-1	-1	1	0	CA:2;CG:128
7996	NW_018403534.1	102482	1	56	2	0.22273	-1	-1	0.22273	-1	-1	0.34401	0.00202	G:49;T:7
7996	NW_018403534.1	102482	3	132	2	0.22612	-1	-1	0.22612	-1	-1	0.00816	0.00046	G:115;T:17
7996	NW_018403534.1	102482	2	118	2	0.19774	-1	-1	0.19774	-1	-1	1	0	G:105;T:13
8073	NW_018403537.1	108021	1	54	3	0.57652	-1	-1	1.15304	-1	-1	0.21765	0.00303	AGA:4;TAG:25;TGA:25
8073	NW_018403537.1	108021	3	144	3	0.25612	-1	-1	0.48164	-1	-1	0.05762	0.00256	AGA:3;TAG:18;TGA:123
8073	NW_018403537.1	108021	2	118	3	0.5092	-1	-1	0.98088	-1	-1	0.07672	0.00277	AGA:7;TAG:37;TGA:74
8129	NW_018403537.1	174641	1	66	3	0.56177	-1	-1	0.62331	-1	-1	0.10401	0.00288	GTA:29;GTG:4;TTA:33
8129	NW_018403537.1	174641	3	160	4	0.47531	-1	-1	0.54379	-1	-1	0.05747	0.00226	GAA:3;GTA:45;GTG:5;TTA:107
8129	NW_018403537.1	174641	2	120	3	0.45952	-1	-1	0.51695	-1	-1	0.08615	0.00295	GAA:5;GTA:33;TTA:82
8146	NW_018403537.1	186089	1	74	1	0	-1	-1	0	-1	-1	0	0	:74
8146	NW_018403537.1	186089	3	156	1	0	-1	-1	0	-1	-1	0	0	:156
8146	NW_018403537.1	186089	2	124	1	0	-1	-1	0	-1	-1	0	0	:124
8184	NW_018403537.1	266416	1	70	2	0.10932	-1	-1	0.10932	-1	-1	1	0	A:4;G:66
8184	NW_018403537.1	266416	3	128	2	0.07566	-1	-1	0.07566	-1	-1	0.07733	0.00118	A:5;G:123
8184	NW_018403537.1	266416	2	128	2	0.13177	-1	-1	0.13177	-1	-1	1	0	A:9;G:119
8216	NW_018403537.1	330763	1	72	3	0.61463	-1	-1	0.76956	-1	-1	0	0	CG:11;GC:36;GG:25
8216	NW_018403537.1	330763	3	142	3	0.63101	-1	-1	0.96983	-1	-1	0.03417	0.0013	CG:53;GC:64;GG:25
8216	NW_018403537.1	330763	2	128	3	0.5171	-1	-1	0.56582	-1	-1	0.85052	0.00239	CG:11;GC:36;GG:81
8218	NW_018403537.1	331118	1	72	3	0.56299	-1	-1	0.62872	-1	-1	0.00649	0.00056	AT:24;TG:7;TT:41
8218	NW_018403537.1	331118	3	142	3	0.39407	-1	-1	0.42134	-1	-1	0.63651	0.00396	AT:21;TG:13;TT:108
8218	NW_018403537.1	331118	2	132	3	0.52151	-1	-1	0.58547	-1	-1	0.20424	0.00282	AT:79;TG:7;TT:46
8238	NW_018403537.1	351106	1	64	4	0.6498	-1	-1	0.79216	-1	-1	9e-05	5e-05	CCA:21;CCC:31;CTC:5;TCC:7
8238	NW_018403537.1	351106	3	150	3	0.50926	-1	-1	0.52089	-1	-1	0	0	CCA:65;CCC:83;CTC:2
8238	NW_018403537.1	351106	2	116	4	0.43643	-1	-1	0.45487	-1	-1	0.11573	0.00381	CCA:30;CCC:82;CTC:1;TCC:3
8288	NW_018403537.1	422802	1	74	2	0.17364	-1	-1	0.17364	-1	-1	1	0	TG:7;TT:67
8288	NW_018403537.1	422802	3	162	2	0.04846	-1	-1	0.04846	-1	-1	1	0	GT:4;TT:158
8288	NW_018403537.1	422802	2	116	2	0.18711	-1	-1	0.18711	-1	-1	0.00842	0.00035	TG:12;TT:104
8296	NW_018403537.1	438235	1	74	2	0.10367	-1	-1	0.10367	-1	-1	0.08076	0.00061	A:4;G:70
8296	NW_018403537.1	438235	3	146	2	0.0137	-1	-1	0.0137	-1	-1	1	0	A:1;G:145
8296	NW_018403537.1	438235	2	128	1	0	-1	-1	0	-1	-1	0	0	G:128
8326	NW_018403537.1	478374	1	66	1	0	-1	-1	0	-1	-1	0	0	G:66
8326	NW_018403537.1	478374	3	126	1	0	-1	-1	0	-1	-1	0	0	G:126
8326	NW_018403537.1	478374	2	126	2	0.09143	-1	-1	0.09143	-1	-1	1	0	A:6;G:120
8369	NW_018403537.1	557077	1	74	1	0	-1	-1	0	-1	-1	0	0	:74
8369	NW_018403537.1	557077	3	168	1	0	-1	-1	0	-1	-1	0	0	:168
8369	NW_018403537.1	557077	2	132	1	0	-1	-1	0	-1	-1	0	0	:132
8430	NW_018403537.1	665363	1	56	2	0.34286	-1	-1	0.34286	-1	-1	0.50585	0.02237	A:44;C:12
8430	NW_018403537.1	665363	3	124	2	0.07802	-1	-1	0.07802	-1	-1	0.08113	0.00098	A:119;C:5
8430	NW_018403537.1	665363	2	112	2	0.16409	-1	-1	0.16409	-1	-1	0.35509	0.00157	A:102;C:10
8539	NW_018403537.1	805213	1	74	2	0.3732	-1	-1	0.3732	-1	-1	0.01821	0.00067	A:18;C:56
8539	NW_018403537.1	805213	3	162	2	0.09447	-1	-1	0.09447	-1	-1	0.98096	0.01904	A:8;C:154
8539	NW_018403537.1	805213	2	128	2	0.17126	-1	-1	0.17126	-1	-1	0.07795	0.00068	A:12;C:116
8540	NW_018403537.1	805216	1	74	1	0	-1	-1	0	-1	-1	0	0	:74
8540	NW_018403537.1	805216	3	168	1	0	-1	-1	0	-1	-1	0	0	:168
8540	NW_018403537.1	805216	2	132	1	0	-1	-1	0	-1	-1	0	0	:132
8544	NW_018403537.1	805574	1	74	1	0	-1	-1	0	-1	-1	0	0	G:74
8544	NW_018403537.1	805574	3	158	2	0.04967	-1	-1	0.04967	-1	-1	0.16323	0.0703	G:154;T:4
8544	NW_018403537.1	805574	2	132	1	0	-1	-1	0	-1	-1	0	0	G:132
8547	NW_018403537.1	812621	1	68	2	0.13828	-1	-1	0.13828	-1	-1	0.1473	0.00125	A:5;T:63
8547	NW_018403537.1	812621	3	162	2	0.10559	-1	-1	0.10559	-1	-1	1	0	A:9;T:153
8547	NW_018403537.1	812621	2	130	2	0.03053	-1	-1	0.03053	-1	-1	1	0	A:2;T:128
8563	NW_018403537.1	834310	1	74	3	0.27953	-1	-1	0.2836	-1	-1	0.00078	0.00038	CTA:1;TTA:62;TTT:11
8563	NW_018403537.1	834310	3	128	4	0.28211	-1	-1	0.29847	-1	-1	0.0083	0.00132	CTA:7;TCA:7;TTA:108;TTT:6
8563	NW_018403537.1	834310	2	132	3	0.48913	-1	-1	0.50786	-1	-1	0	0	CTA:2;TTA:49;TTT:81
8590	NW_018403537.1	856096	1	74	1	0	-1	-1	0	-1	-1	0	0	:74
8590	NW_018403537.1	856096	3	144	1	0	-1	-1	0	-1	-1	0	0	:144
8590	NW_018403537.1	856096	2	132	1	0	-1	-1	0	-1	-1	0	0	:132
8651	NW_018403537.1	939275	1	68	4	0.69491	-1	-1	0.94557	-1	-1	0.02091	0.0015	GCG:22;GCT:21;GTG:23;TCG:2
8651	NW_018403537.1	939275	3	148	5	0.72072	-1	-1	1.05304	-1	-1	0.02703	0.00248	GCG:38;GCT:47;GTG:49;GTT:1;TCG:13
8651	NW_018403537.1	939275	2	120	4	0.75028	-1	-1	1.12241	-1	-1	0.03235	0.00172	GCG:30;GCT:37;GTG:24;TCG:29
8662	NW_018403537.1	994817	1	62	1	0	-1	-1	0	-1	-1	0	0	:62
8662	NW_018403537.1	994817	3	136	1	0	-1	-1	0	-1	-1	0	0	:136
8662	NW_018403537.1	994817	2	112	1	0	-1	-1	0	-1	-1	0	0	:112
8675	NW_018403537.1	1077355	1	72	2	0.05477	-1	-1	0.05477	-1	-1	1	0	CA:2;TA:70
8675	NW_018403537.1	1077355	3	132	3	0.35531	-1	-1	0.37381	-1	-1	0.65475	0.00357	CA:20;TA:104;TG:8
8675	NW_018403537.1	1077355	2	130	3	0.11783	-1	-1	0.11926	-1	-1	0.48509	0.07237	CA:2;TA:122;TG:6
8729	NW_018403537.1	1200370	1	74	1	0	-1	-1	0	-1	-1	0	0	:74
8729	NW_018403537.1	1200370	3	168	1	0	-1	-1	0	-1	-1	0	0	:168
8729	NW_018403537.1	1200370	2	132	1	0	-1	-1	0	-1	-1	0	0	:132
8741	NW_018403537.1	1223174	1	70	1	0	-1	-1	0	-1	-1	0	0	:70
8741	NW_018403537.1	1223174	3	122	1	0	-1	-1	0	-1	-1	0	0	:122
8741	NW_018403537.1	1223174	2	126	1	0	-1	-1	0	-1	-1	0	0	:126
8792	NW_018403537.1	1326316	1	68	2	0.0856	-1	-1	0.1712	-1	-1	1	0	AA:3;GG:65
8792	NW_018403537.1	1326316	3	130	3	0.33071	-1	-1	0.61598	-1	-1	0.35506	0.00623	AA:23;GA:3;GG:104
8792	NW_018403537.1	1326316	2	126	2	0.03149	-1	-1	0.06298	-1	-1	1	0	AA:2;GG:124
8809	NW_018403537.1	1351356	1	66	3	0.51702	-1	-1	0.53054	-1	-1	0	0	CC:1;TA:29;TC:36
8809	NW_018403537.1	1351356	3	128	3	0.508	-1	-1	0.51513	-1	-1	0	0	CC:1;TA:58;TC:69
8809	NW_018403537.1	1351356	2	124	3	0.51941	-1	-1	0.53488	-1	-1	0	0	CC:2;TA:59;TC:63
8985	NW_018403537.1	1802945	1	52	2	0.1448	-1	-1	0.1448	-1	-1	0.0012	0.00014	GC:4;TC:48
8985	NW_018403537.1	1802945	3	122	2	0.06395	-1	-1	0.06395	-1	-1	0.05025	0.00102	TA:4;TC:118
8985	NW_018403537.1	1802945	2	116	1	0	-1	-1	0	-1	-1	0	0	TC:116
8989	NW_018403537.1	1807493	1	74	1	0	-1	-1	0	-1	-1	0	0	:74
8989	NW_018403537.1	1807493	3	150	1	0	-1	-1	0	-1	-1	0	0	:150
8989	NW_018403537.1	1807493	2	132	1	0	-1	-1	0	-1	-1	0	0	:132
9003	NW_018403537.1	1825496	1	66	2	0.50023	-1	-1	0.50023	-1	-1	0.29026	0.00266	GAC:29;GAG:37
9003	NW_018403537.1	1825496	3	126	3	0.48559	-1	-1	0.75784	-1	-1	0.01686	0.00083	GAC:86;GAG:24;TGC:16
9003	NW_018403537.1	1825496	2	108	2	0.28037	-1	-1	0.28037	-1	-1	0.0257	0.00075	GAC:90;GAG:18
9004	NW_018403537.1	1825499	1	72	1	0	-1	-1	0	-1	-1	0	0	C:72
9004	NW_018403537.1	1825499	3	124	2	0.13572	-1	-1	0.13572	-1	-1	0.26943	0.00126	C:115;T:9
9004	NW_018403537.1	1825499	2	110	1	0	-1	-1	0	-1	-1	0	0	C:110
9079	NW_018403543.1	91136	1	74	1	0	-1	-1	0	-1	-1	0	0	:74
9079	NW_018403543.1	91136	3	168	1	0	-1	-1	0	-1	-1	0	0	:168
9079	NW_018403543.1	91136	2	132	1	0	-1	-1	0	-1	-1	0	0	:132
9118	NW_018403543.1	219493	1	74	1	0	-1	-1	0	-1	-1	0	0	:74
9118	NW_018403543.1	219493	3	142	1	0	-1	-1	0	-1	-1	0	0	:142
9118	NW_018403543.1	219493	2	120	1	0	-1	-1	0	-1	-1	0	0	:120
9130	NW_018403543.1	243499	1	74	2	0.35876	-1	-1	0.35876	-1	-1	0.15541	0.00125	A:17;G:57
9130	NW_018403543.1	243499	3	158	2	0.04967	-1	-1	0.04967	-1	-1	0.03798	0.00072	A:4;G:154
9130	NW_018403543.1	243499	2	130	2	0.16887	-1	-1	0.16887	-1	-1	0.4259	0.00153	A:12;G:118
9183	NW_018403543.1	424210	1	58	1	0	-1	-1	0	-1	-1	0	0	ACGCC:58
9183	NW_018403543.1	424210	3	122	4	0.1409	-1	-1	0.24075	-1	-1	0.01076	0.00153	ACACC:5;ACGAC:1;ACGCC:113;TAGCA:3
9183	NW_018403543.1	424210	2	94	4	0.41066	-1	-1	0.65134	-1	-1	0.51377	0.00727	ACACC:6;ACGAC:12;ACGCC:71;TAGCA:5
9228	NW_018403543.1	580629	1	68	1	0	-1	-1	0	-1	-1	0	0	TGT:68
9228	NW_018403543.1	580629	3	116	4	0.1943	-1	-1	0.2015	-1	-1	0.0618	0.003	CGT:4;TGG:4;TGT:104;TTT:4
9228	NW_018403543.1	580629	2	122	2	0.03252	-1	-1	0.03252	-1	-1	1	0	CGT:2;TGT:120
9236	NW_018403543.1	608078	1	70	4	0.67909	-1	-1	1.34948	-1	-1	0.00013	7e-05	CCAGG:19;CTGGA:7;CTGGG:33;TTAGG:11
9236	NW_018403543.1	608078	3	158	4	0.42498	-1	-1	0.87777	-1	-1	0.02872	0.0019	CCAGG:18;CTGGG:117;TTAAG:3;TTAGG:20
9236	NW_018403543.1	608078	2	132	5	0.70322	-1	-1	1.60814	-1	-1	0.04229	0.00303	CCAGG:34;CTGGA:2;CTGGG:58;TTAAG:22;TTAGG:16
9246	NW_018403543.1	632966	1	74	3	0.58238	-1	-1	0.8371	-1	-1	0.39746	0.00347	CG:43;TA:16;TG:15
9246	NW_018403543.1	632966	3	164	4	0.45152	-1	-1	0.76657	-1	-1	0.0005	0.00013	CA:5;CG:116;TA:36;TG:7
9246	NW_018403543.1	632966	2	132	4	0.46762	-1	-1	0.7563	-1	-1	0.38654	0.00572	CA:1;CG:92;TA:27;TG:12
9257	NW_018403543.1	642367	1	74	1	0	-1	-1	0	-1	-1	0	0	AAGT:74
9257	NW_018403543.1	642367	3	162	3	0.14079	-1	-1	0.35335	-1	-1	0.05271	0.00249	AAAT:6;AAGT:150;GGAA:6
9257	NW_018403543.1	642367	2	132	1	0	-1	-1	0	-1	-1	0	0	AAGT:132
9273	NW_018403543.1	682727	1	72	1	0	-1	-1	0	-1	-1	0	0	:72
9273	NW_018403543.1	682727	3	134	1	0	-1	-1	0	-1	-1	0	0	:134
9273	NW_018403543.1	682727	2	132	1	0	-1	-1	0	-1	-1	0	0	:132
9301	NW_018403543.1	743572	1	74	4	0.5361	-1	-1	0.8334	-1	-1	0.08533	0.00421	CACC:9;CTTA:17;CTTC:47;TTTA:1
9301	NW_018403543.1	743572	3	140	5	0.61747	-1	-1	1.03032	-1	-1	0.28841	0.00998	CACC:27;CATC:5;CTTA:30;CTTC:77;TTTA:1
9301	NW_018403543.1	743572	2	124	4	0.58314	-1	-1	1.1272	-1	-1	0.79683	0.00468	CACC:27;CTTA:14;CTTC:74;TTTA:9
9325	NW_018403543.1	794421	1	70	2	0.2882	-1	-1	0.2882	-1	-1	0.23975	0.00133	C:58;T:12
9325	NW_018403543.1	794421	3	144	2	0.18794	-1	-1	0.18794	-1	-1	0.15252	0.00146	C:129;T:15
9325	NW_018403543.1	794421	2	130	2	0.45617	-1	-1	0.45617	-1	-1	0.58551	0.00268	C:85;T:45
9366	NW_018403543.1	869635	1	64	2	0.06151	-1	-1	0.12302	-1	-1	1	0	AG:62;TA:2
9366	NW_018403543.1	869635	3	144	3	0.39093	-1	-1	0.59392	-1	-1	0.00011	6e-05	AG:110;TA:19;TG:15
9366	NW_018403543.1	869635	2	102	2	0.48554	-1	-1	0.97107	-1	-1	1	0	AG:61;TA:41
9408	NW_018403543.1	972946	1	70	2	0.02857	-1	-1	0.02857	-1	-1	1	0	A:69;G:1
9408	NW_018403543.1	972946	3	132	2	0.03007	-1	-1	0.03007	-1	-1	1	0	A:130;G:2
9408	NW_018403543.1	972946	2	126	2	0.11987	-1	-1	0.11987	-1	-1	1	0	A:118;G:8
9434	NW_018403543.1	1028424	1	74	1	0	-1	-1	0	-1	-1	0	0	:74
9434	NW_018403543.1	1028424	3	162	1	0	-1	-1	0	-1	-1	0	0	:162
9434	NW_018403543.1	1028424	2	132	1	0	-1	-1	0	-1	-1	0	0	:132
9438	NW_018403543.1	1031381	1	54	1	0	-1	-1	0	-1	-1	0	0	AA:54
9438	NW_018403543.1	1031381	3	128	3	0.0764	-1	-1	0.07714	-1	-1	1	0	AA:123;AT:2;TA:3
9438	NW_018403543.1	1031381	2	100	2	0.16545	-1	-1	0.16545	-1	-1	0.32456	0.0014	AA:91;AT:9
9466	NW_018403543.1	1097441	1	70	2	0.42609	-1	-1	0.42609	-1	-1	0	0	A:49;G:21
9466	NW_018403543.1	1097441	3	120	2	0.43641	-1	-1	0.43641	-1	-1	0	0	A:82;G:38
9466	NW_018403543.1	1097441	2	128	2	0.04614	-1	-1	0.04614	-1	-1	0.02408	0.00045	A:125;G:3
9470	NW_018403543.1	1109131	1	74	2	0.48315	-1	-1	0.48315	-1	-1	8e-05	2e-05	C:45;T:29
9470	NW_018403543.1	1109131	3	168	2	0.4799	-1	-1	0.4799	-1	-1	1	0	C:102;T:66
9470	NW_018403543.1	1109131	2	130	2	0.5034	-1	-1	0.5034	-1	-1	0.80406	0.00165	C:67;T:63
9484	NW_018403543.1	1173998	1	62	1	0	-1	-1	0	-1	-1	0	0	:62
9484	NW_018403543.1	1173998	3	124	1	0	-1	-1	0	-1	-1	0	0	:124
9484	NW_018403543.1	1173998	2	114	1	0	-1	-1	0	-1	-1	0	0	:114
9547	NW_018403543.1	1320709	1	74	1	0	-1	-1	0	-1	-1	0	0	:74
9547	NW_018403543.1	1320709	3	154	1	0	-1	-1	0	-1	-1	0	0	:154
9547	NW_018403543.1	1320709	2	120	1	0	-1	-1	0	-1	-1	0	0	:120
9556	NW_018403543.1	1331651	1	62	1	0	-1	-1	0	-1	-1	0	0	:62
9556	NW_018403543.1	1331651	3	118	1	0	-1	-1	0	-1	-1	0	0	:118
9556	NW_018403543.1	1331651	2	94	1	0	-1	-1	0	-1	-1	0	0	:94
9581	NW_018403543.1	1416246	1	68	1	0	-1	-1	0	-1	-1	0	0	:68
9581	NW_018403543.1	1416246	3	146	1	0	-1	-1	0	-1	-1	0	0	:146
9581	NW_018403543.1	1416246	2	120	1	0	-1	-1	0	-1	-1	0	0	:120
9617	NW_018403543.1	1513102	1	74	1	0	-1	-1	0	-1	-1	0	0	:74
9617	NW_018403543.1	1513102	3	168	1	0	-1	-1	0	-1	-1	0	0	:168
9617	NW_018403543.1	1513102	2	132	1	0	-1	-1	0	-1	-1	0	0	:132
9618	NW_018403543.1	1513105	1	72	2	0.08099	-1	-1	0.08099	-1	-1	0.04194	0.00071	C:3;T:69
9618	NW_018403543.1	1513105	3	168	1	0	-1	-1	0	-1	-1	0	0	T:168
9618	NW_018403543.1	1513105	2	130	2	0.03053	-1	-1	0.03053	-1	-1	0.00723	0.00033	C:2;T:128
9659	NW_018403543.1	1618645	1	72	1	0	-1	-1	0	-1	-1	0	0	:72
9659	NW_018403543.1	1618645	3	124	1	0	-1	-1	0	-1	-1	0	0	:124
9659	NW_018403543.1	1618645	2	132	1	0	-1	-1	0	-1	-1	0	0	:132
9690	NW_018403543.1	1689834	1	72	1	0	-1	-1	0	-1	-1	0	0	:72
9690	NW_018403543.1	1689834	3	164	1	0	-1	-1	0	-1	-1	0	0	:164
9690	NW_018403543.1	1689834	2	128	1	0	-1	-1	0	-1	-1	0	0	:128
9702	NW_018403543.1	1726286	1	74	3	0.57201	-1	-1	0.65531	-1	-1	0.0036	0.00053	ACG:15;GCG:44;GCT:15
9702	NW_018403543.1	1726286	3	164	4	0.07175	-1	-1	0.07257	-1	-1	1	0	ACG:3;GAG:1;GCG:158;GCT:2
9702	NW_018403543.1	1726286	2	126	4	0.54502	-1	-1	0.62717	-1	-1	0.0718	0.00337	ACG:9;GAG:19;GCG:81;GCT:17
9719	NW_018403543.1	1759215	1	56	1	0	-1	-1	0	-1	-1	0	0	:56
9719	NW_018403543.1	1759215	3	126	1	0	-1	-1	0	-1	-1	0	0	:126
9719	NW_018403543.1	1759215	2	106	1	0	-1	-1	0	-1	-1	0	0	:106
9720	NW_018403543.1	1759218	1	54	2	0.50664	-1	-1	0.50664	-1	-1	0	0	C:29;T:25
9720	NW_018403543.1	1759218	3	150	2	0.20233	-1	-1	0.20233	-1	-1	0	0	C:133;T:17
9720	NW_018403543.1	1759218	2	108	2	0.25476	-1	-1	0.25476	-1	-1	0	0	C:92;T:16
9749	NW_018403543.1	1823061	1	74	1	0	-1	-1	0	-1	-1	0	0	:74
9749	NW_018403543.1	1823061	3	168	1	0	-1	-1	0	-1	-1	0	0	:168
9749	NW_018403543.1	1823061	2	132	1	0	-1	-1	0	-1	-1	0	0	:132
9833	NW_018403543.1	1986201	1	70	4	0.7176	-1	-1	1.85631	-1	-1	0.46716	0.00386	ATTGA:20;ATTGG:7;CCTCG:27;CTTCG:16
9833	NW_018403543.1	1986201	3	164	4	0.25273	-1	-1	0.74203	-1	-1	0.83895	0.00749	ATTGA:5;ATTGG:15;CCGCG:3;CCTCG:141
9833	NW_018403543.1	1986201	2	128	5	0.70042	-1	-1	1.81718	-1	-1	0.40977	0.00978	ATTGA:26;ATTGG:44;CCGCG:1;CCTCG:48;CTTCG:9
9873	NW_018403543.1	2076686	1	74	2	0.32766	-1	-1	0.32766	-1	-1	0.13423	0.00108	AC:15;CC:59
9873	NW_018403543.1	2076686	3	168	2	0.0581	-1	-1	0.0581	-1	-1	1	0	CC:163;CT:5
9873	NW_018403543.1	2076686	2	132	2	0.07344	-1	-1	0.07344	-1	-1	1	0	AC:5;CC:127
9915	NW_018403543.1	2146301	1	72	1	0	-1	-1	0	-1	-1	0	0	:72
9915	NW_018403543.1	2146301	3	160	1	0	-1	-1	0	-1	-1	0	0	:160
9915	NW_018403543.1	2146301	2	124	1	0	-1	-1	0	-1	-1	0	0	:124
9923	NW_018403543.1	2180590	1	74	2	0.25657	-1	-1	0.25657	-1	-1	0.15394	0.00146	TGAA:63;TGGA:11
9923	NW_018403543.1	2180590	3	164	3	0.3553	-1	-1	0.9097	-1	-1	0.35992	0.00306	CAAT:26;TGAA:129;TGGA:9
9923	NW_018403543.1	2180590	2	130	3	0.1573	-1	-1	0.18927	-1	-1	0.71259	0.05899	CAAT:1;TGAA:119;TGGA:10
9942	NW_018403544.1	18335	1	70	1	0	-1	-1	0	-1	-1	0	0	A:70
9942	NW_018403544.1	18335	3	156	2	0.07444	-1	-1	0.07444	-1	-1	0.00013	9e-05	A:150;G:6
9942	NW_018403544.1	18335	2	130	1	0	-1	-1	0	-1	-1	0	0	A:130
9943	NW_018403544.1	18338	1	74	1	0	-1	-1	0	-1	-1	0	0	T:74
9943	NW_018403544.1	18338	3	164	2	0.07093	-1	-1	0.07093	-1	-1	0.00162	0.00021	A:6;T:158
9943	NW_018403544.1	18338	2	132	2	0.14111	-1	-1	0.14111	-1	-1	0.30946	0.00141	A:10;T:122
9951	NW_018403544.1	29279	1	74	2	0.50648	-1	-1	0.50648	-1	-1	1e-05	1e-05	TAA:38;TAG:36
9951	NW_018403544.1	29279	3	136	4	0.37353	-1	-1	0.39248	-1	-1	0.90742	0.00233	AAG:6;TAA:24;TAG:105;TTG:1
9951	NW_018403544.1	29279	2	130	3	0.26225	-1	-1	0.27299	-1	-1	0.58282	0.00515	TAA:10;TAG:111;TTG:9
9995	NW_018403546.1	26309	1	70	3	0.43851	-1	-1	0.47578	-1	-1	0.08101	0.00255	AGG:10;AGT:51;TGT:9
9995	NW_018403546.1	26309	3	144	4	0.26272	-1	-1	0.27457	-1	-1	0.99975	0.00025	AAT:12;AGG:7;AGT:123;TGT:2
9995	NW_018403546.1	26309	2	132	3	0.43616	-1	-1	0.44078	-1	-1	0.69806	0.00454	AGG:1;AGT:91;TGT:40
9999	NW_018403546.1	39448	1	74	1	0	-1	-1	0	-1	-1	0	0	:74
9999	NW_018403546.1	39448	3	144	1	0	-1	-1	0	-1	-1	0	0	:144
9999	NW_018403546.1	39448	2	132	1	0	-1	-1	0	-1	-1	0	0	:132
10021	NW_018403546.1	86226	1	72	2	0.24257	-1	-1	0.48513	-1	-1	1	0	AC:62;CT:10
10021	NW_018403546.1	86226	3	130	3	0.1034	-1	-1	0.19141	-1	-1	0.04854	0.00164	AC:123;CC:1;CT:6
10021	NW_018403546.1	86226	2	130	2	0.01538	-1	-1	0.03077	-1	-1	1	0	AC:129;CT:1
10048	NW_018403549.1	61636	1	70	2	0.18261	-1	-1	0.18261	-1	-1	0.02242	0.00056	G:7;T:63
10048	NW_018403549.1	61636	3	140	2	0.50103	-1	-1	0.50103	-1	-1	0	0	G:65;T:75
10048	NW_018403549.1	61636	2	124	2	0.29426	-1	-1	0.29426	-1	-1	0	0	G:22;T:102
10120	NW_018403549.1	282223	1	66	2	0.28205	-1	-1	0.28205	-1	-1	0.5589	0.00093	A:55;T:11
10120	NW_018403549.1	282223	3	146	2	0.0137	-1	-1	0.0137	-1	-1	1	0	A:145;T:1
10120	NW_018403549.1	282223	2	118	1	0	-1	-1	0	-1	-1	0	0	A:118
10121	NW_018403549.1	283142	1	74	1	0	-1	-1	0	-1	-1	0	0	T:74
10121	NW_018403549.1	283142	3	164	2	0.05948	-1	-1	0.05948	-1	-1	1	0	G:5;T:159
10121	NW_018403549.1	283142	2	132	2	0.04476	-1	-1	0.04476	-1	-1	1	0	G:3;T:129
10139	NW_018403549.1	315947	1	74	1	0	-1	-1	0	-1	-1	0	0	TC:74
10139	NW_018403549.1	315947	3	142	3	0.14674	-1	-1	0.14954	-1	-1	0.07713	0.00319	CC:4;TA:7;TC:131
10139	NW_018403549.1	315947	2	130	2	0.03053	-1	-1	0.03053	-1	-1	1	0	CC:2;TC:128
10164	NW_018403550.1	65475	1	74	1	0	-1	-1	0	-1	-1	0	0	:74
10164	NW_018403550.1	65475	3	146	1	0	-1	-1	0	-1	-1	0	0	:146
10164	NW_018403550.1	65475	2	132	1	0	-1	-1	0	-1	-1	0	0	:132
10210	NW_018403550.1	168833	1	74	2	0.21659	-1	-1	0.21659	-1	-1	0.42526	0.00115	A:9;G:65
10210	NW_018403550.1	168833	3	168	2	0.02367	-1	-1	0.02367	-1	-1	0.00619	0.00025	A:2;G:166
10210	NW_018403550.1	168833	2	130	1	0	-1	-1	0	-1	-1	0	0	G:130
10242	NW_018403550.1	276020	1	74	2	0.21659	-1	-1	0.21659	-1	-1	0.42608	0.00189	A:65;C:9
10242	NW_018403550.1	276020	3	162	2	0.04846	-1	-1	0.04846	-1	-1	1	0	A:158;C:4
10242	NW_018403550.1	276020	2	130	1	0	-1	-1	0	-1	-1	0	0	A:130
10406	NW_018403560.1	20461	1	60	1	0	-1	-1	0	-1	-1	0	0	:60
10406	NW_018403560.1	20461	3	150	1	0	-1	-1	0	-1	-1	0	0	:150
10406	NW_018403560.1	20461	2	102	1	0	-1	-1	0	-1	-1	0	0	:102
10454	NW_018403560.1	125026	1	74	1	0	-1	-1	0	-1	-1	0	0	G:74
10454	NW_018403560.1	125026	3	162	2	0.2795	-1	-1	0.2795	-1	-1	0.44834	0.00215	C:27;G:135
10454	NW_018403560.1	125026	2	132	2	0.03007	-1	-1	0.03007	-1	-1	1	0	C:2;G:130
10484	NW_018403560.1	249282	1	74	1	0	-1	-1	0	-1	-1	0	0	:74
10484	NW_018403560.1	249282	3	160	1	0	-1	-1	0	-1	-1	0	0	:160
10484	NW_018403560.1	249282	2	132	1	0	-1	-1	0	-1	-1	0	0	:132
10526	NW_018403560.1	341771	1	74	1	0	-1	-1	0	-1	-1	0	0	:74
10526	NW_018403560.1	341771	3	168	1	0	-1	-1	0	-1	-1	0	0	:168
10526	NW_018403560.1	341771	2	132	1	0	-1	-1	0	-1	-1	0	0	:132
10617	NW_018403566.1	141678	1	74	2	0.32766	-1	-1	0.32766	-1	-1	0.61601	0.00149	A:59;G:15
10617	NW_018403566.1	141678	3	168	2	0.04676	-1	-1	0.04676	-1	-1	0.19336	0.07885	A:164;G:4
10617	NW_018403566.1	141678	2	130	2	0.21753	-1	-1	0.21753	-1	-1	0.57975	0.00123	A:114;G:16
10705	NW_018403567.1	73954	1	70	2	0.13458	-1	-1	0.13458	-1	-1	0	0	AC:65;AT:5
10705	NW_018403567.1	73954	3	160	3	0.22673	-1	-1	0.23333	-1	-1	0.2094	0.00328	AC:140;AT:6;GC:14
10705	NW_018403567.1	73954	2	130	3	0.31866	-1	-1	0.33393	-1	-1	0.2	0.00299	AC:106;AT:16;GC:8
10721	NW_018403567.1	91122	1	72	1	0	-1	-1	0	-1	-1	0	0	C:72
10721	NW_018403567.1	91122	3	156	2	0.05029	-1	-1	0.05029	-1	-1	1	0	C:152;T:4
10721	NW_018403567.1	91122	2	130	2	0.10268	-1	-1	0.10268	-1	-1	1	0	C:123;T:7
10856	NW_018403568.1	167376	1	74	2	0.35876	-1	-1	0.35876	-1	-1	0.15446	0.00126	A:17;G:57
10856	NW_018403568.1	167376	3	168	2	0.50043	-1	-1	0.50043	-1	-1	0.2015	0.00335	A:90;G:78
10856	NW_018403568.1	167376	2	132	2	0.49965	-1	-1	0.49965	-1	-1	0.22583	0.00306	A:72;G:60
10862	NW_018403568.1	178971	1	74	1	0	-1	-1	0	-1	-1	0	0	:74
10862	NW_018403568.1	178971	3	168	1	0	-1	-1	0	-1	-1	0	0	:168
10862	NW_018403568.1	178971	2	130	1	0	-1	-1	0	-1	-1	0	0	:130
10888	NW_018403568.1	270351	1	70	2	0.18261	-1	-1	0.18261	-1	-1	0.28387	0.00175	TA:7;TG:63
10888	NW_018403568.1	270351	3	154	3	0.32264	-1	-1	0.32951	-1	-1	0.00194	0.00041	CG:3;TA:27;TG:124
10888	NW_018403568.1	270351	2	126	2	0.04686	-1	-1	0.04686	-1	-1	1	0	TA:3;TG:123
10948	NW_018403568.1	406403	1	58	3	0.66848	-1	-1	0.94676	-1	-1	0.01007	0.0006	AC:20;GC:15;GG:23
10948	NW_018403568.1	406403	3	128	3	0.6234	-1	-1	0.77842	-1	-1	0.54187	0.00537	AC:60;GC:47;GG:21
10948	NW_018403568.1	406403	2	112	3	0.65637	-1	-1	0.93436	-1	-1	0.72049	0.00299	AC:48;GC:28;GG:36
10952	NW_018403568.1	409200	1	74	1	0	-1	-1	0	-1	-1	0	0	:74
10952	NW_018403568.1	409200	3	150	1	0	-1	-1	0	-1	-1	0	0	:150
10952	NW_018403568.1	409200	2	130	1	0	-1	-1	0	-1	-1	0	0	:130
10983	NW_018403568.1	472171	1	74	2	0.21659	-1	-1	0.21659	-1	-1	0.4257	0.00142	C:65;G:9
10983	NW_018403568.1	472171	3	164	2	0.11522	-1	-1	0.11522	-1	-1	0.2558	0.00101	C:154;G:10
10983	NW_018403568.1	472171	2	132	2	0.08744	-1	-1	0.08744	-1	-1	1	0	C:126;G:6
10990	NW_018403568.1	484654	1	74	2	0.49759	-1	-1	0.49759	-1	-1	0.01886	0.00063	C:32;T:42
10990	NW_018403568.1	484654	3	162	2	0.47243	-1	-1	0.47243	-1	-1	0.81403	0.00097	C:101;T:61
10990	NW_018403568.1	484654	2	130	2	0.50376	-1	-1	0.50376	-1	-1	0.04635	0.0016	C:64;T:66
10997	NW_018403568.1	505370	1	74	1	0	-1	-1	0	-1	-1	0	0	T:74
10997	NW_018403568.1	505370	3	168	2	0.09125	-1	-1	0.09125	-1	-1	0.1581	0.00101	C:8;T:160
10997	NW_018403568.1	505370	2	132	1	0	-1	-1	0	-1	-1	0	0	T:132
11015	NW_018403568.1	535274	1	68	1	0	-1	-1	0	-1	-1	0	0	:68
11015	NW_018403568.1	535274	3	122	1	0	-1	-1	0	-1	-1	0	0	:122
11015	NW_018403568.1	535274	2	132	1	0	-1	-1	0	-1	-1	0	0	:132
11020	NW_018403568.1	535964	1	68	3	0.50966	-1	-1	0.53995	-1	-1	0.00475	0.00063	CCG:23;CGG:42;CGT:3
11020	NW_018403568.1	535964	3	162	4	0.27782	-1	-1	0.293	-1	-1	0.00016	0.0001	CCG:6;CGG:137;CGT:7;TGG:12
11020	NW_018403568.1	535964	2	118	2	0.26076	-1	-1	0.26076	-1	-1	0.11389	0.00201	CCG:18;CGG:100
11037	NW_018403568.1	554500	1	72	1	0	-1	-1	0	-1	-1	0	0	:72
11037	NW_018403568.1	554500	3	164	1	0	-1	-1	0	-1	-1	0	0	:164
11037	NW_018403568.1	554500	2	120	1	0	-1	-1	0	-1	-1	0	0	:120
11043	NW_018403568.1	558151	1	66	1	0	-1	-1	0	-1	-1	0	0	:66
11043	NW_018403568.1	558151	3	118	1	0	-1	-1	0	-1	-1	0	0	:118
11043	NW_018403568.1	558151	2	124	1	0	-1	-1	0	-1	-1	0	0	:124
11046	NW_018403572.1	6654	1	74	1	0	-1	-1	0	-1	-1	0	0	C:74
11046	NW_018403572.1	6654	3	162	2	0.11656	-1	-1	0.11656	-1	-1	0.25759	0.00176	C:152;T:10
11046	NW_018403572.1	6654	2	132	2	0.28996	-1	-1	0.28996	-1	-1	0.3914	0.00203	C:109;T:23
11058	NW_018403572.1	60988	1	74	2	0.46205	-1	-1	0.46205	-1	-1	3e-05	2e-05	A:48;G:26
11058	NW_018403572.1	60988	3	168	2	0.11263	-1	-1	0.11263	-1	-1	1	0	A:158;G:10
11058	NW_018403572.1	60988	2	132	2	0.2696	-1	-1	0.2696	-1	-1	0.34511	0.00185	A:111;G:21
11059	NW_018403572.1	73707	1	74	1	0	-1	-1	0	-1	-1	0	0	:74
11059	NW_018403572.1	73707	3	162	1	0	-1	-1	0	-1	-1	0	0	:162
11059	NW_018403572.1	73707	2	130	1	0	-1	-1	0	-1	-1	0	0	:130
11097	NW_018403572.1	125189	1	74	1	0	-1	-1	0	-1	-1	0	0	:74
11097	NW_018403572.1	125189	3	150	1	0	-1	-1	0	-1	-1	0	0	:150
11097	NW_018403572.1	125189	2	130	1	0	-1	-1	0	-1	-1	0	0	:130
11133	NW_018403576.1	85914	1	74	1	0	-1	-1	0	-1	-1	0	0	:74
11133	NW_018403576.1	85914	3	162	1	0	-1	-1	0	-1	-1	0	0	:162
11133	NW_018403576.1	85914	2	132	1	0	-1	-1	0	-1	-1	0	0	:132
11143	NW_018403576.1	114828	1	74	1	0	-1	-1	0	-1	-1	0	0	GT:74
11143	NW_018403576.1	114828	3	168	2	0.02367	-1	-1	0.02367	-1	-1	0.00659	0.00031	GC:2;GT:166
11143	NW_018403576.1	114828	2	128	2	0.13177	-1	-1	0.26353	-1	-1	1	0	AC:9;GT:119
11146	NW_018403579.1	723	1	68	3	0.5496	-1	-1	0.61984	-1	-1	0.01611	0.00086	AGA:10;AGT:42;ATT:16
11146	NW_018403579.1	723	3	156	3	0.09851	-1	-1	0.09909	-1	-1	1	0	AGA:1;AGT:148;GGT:7
11146	NW_018403579.1	723	2	132	3	0.48809	-1	-1	0.53898	-1	-1	0.28288	0.00369	AGA:20;AGT:90;ATT:22
11212	NW_018403579.1	132824	1	74	1	0	-1	-1	0	-1	-1	0	0	:74
11212	NW_018403579.1	132824	3	168	1	0	-1	-1	0	-1	-1	0	0	:168
11212	NW_018403579.1	132824	2	132	1	0	-1	-1	0	-1	-1	0	0	:132
11227	NW_018403579.1	174078	1	62	2	0.25225	-1	-1	0.25225	-1	-1	1	0	C:53;T:9
11227	NW_018403579.1	174078	3	126	2	0.01587	-1	-1	0.01587	-1	-1	1	0	C:125;T:1
11227	NW_018403579.1	174078	2	102	2	0.01961	-1	-1	0.01961	-1	-1	1	0	C:101;T:1
11238	NW_018403579.1	193473	1	72	1	0	-1	-1	0	-1	-1	0	0	:72
11238	NW_018403579.1	193473	3	150	1	0	-1	-1	0	-1	-1	0	0	:150
11238	NW_018403579.1	193473	2	132	1	0	-1	-1	0	-1	-1	0	0	:132
11288	NW_018403589.1	87317	1	70	3	0.08406	-1	-1	0.08489	-1	-1	0.01565	0.00101	AG:2;GG:67;GT:1
11288	NW_018403589.1	87317	3	158	3	0.29823	-1	-1	0.3113	-1	-1	0.03205	0.00155	AG:9;GG:131;GT:18
11288	NW_018403589.1	87317	2	132	2	0.20298	-1	-1	0.20298	-1	-1	0.02731	0.00061	AG:15;GG:117
11297	NW_018403589.1	109455	1	56	2	0.38182	-1	-1	1.52727	-1	-1	0.64664	0.00125	AAACA:14;TTCCG:42
11297	NW_018403589.1	109455	3	130	4	0.38557	-1	-1	1.47537	-1	-1	0.23609	0.00603	AAAAG:12;AAACA:17;TAAAG:1;TTCCG:100
11297	NW_018403589.1	109455	2	122	2	0.42609	-1	-1	1.70438	-1	-1	0.37482	0.00282	AAACA:37;TTCCG:85
11316	NW_018403589.1	145159	1	72	3	0.61502	-1	-1	0.72457	-1	-1	0.00105	0.00013	GA:28;GT:34;TT:10
11316	NW_018403589.1	145159	3	132	4	0.62653	-1	-1	0.78267	-1	-1	0.13165	0.00621	GA:62;GT:48;TA:1;TT:21
11316	NW_018403589.1	145159	2	130	3	0.55432	-1	-1	0.60584	-1	-1	0.53892	0.00404	GA:54;GT:68;TT:8
11379	NW_018403589.1	253944	1	68	2	0.33187	-1	-1	0.33187	-1	-1	3e-05	2e-05	CCAGA:54;CCGGA:14
11379	NW_018403589.1	253944	3	122	4	0.63094	-1	-1	1.86059	-1	-1	0	0	CCAGA:63;CCGGA:7;TCAGA:16;TGAAC:36
11379	NW_018403589.1	253944	2	108	2	0.03669	-1	-1	0.03669	-1	-1	0.01	0.00044	CCAGA:106;CCGGA:2
11390	NW_018403589.1	272947	1	72	1	0	-1	-1	0	-1	-1	0	0	TT:72
11390	NW_018403589.1	272947	3	140	3	0.34214	-1	-1	0.66999	-1	-1	0.137	0.00335	CG:29;TG:1;TT:110
11390	NW_018403589.1	272947	2	132	1	0	-1	-1	0	-1	-1	0	0	TT:132
11401	NW_018403589.1	297378	1	74	1	0	-1	-1	0	-1	-1	0	0	G:74
11401	NW_018403589.1	297378	3	144	1	0	-1	-1	0	-1	-1	0	0	G:144
11401	NW_018403589.1	297378	2	114	2	0.14672	-1	-1	0.14672	-1	-1	0.02899	0.00057	A:9;G:105
11412	NW_018403589.1	305830	1	74	2	0.07886	-1	-1	0.07886	-1	-1	0.04118	0.0009	A:71;T:3
11412	NW_018403589.1	305830	3	154	2	0.20779	-1	-1	0.20779	-1	-1	0.00044	9e-05	A:136;T:18
11412	NW_018403589.1	305830	2	132	2	0.31876	-1	-1	0.31876	-1	-1	0.43588	0.00188	A:106;T:26
11428	NW_018403589.1	345125	1	74	2	0.15106	-1	-1	0.15106	-1	-1	0	0	CCCC:68;TCCC:6
11428	NW_018403589.1	345125	3	152	4	0.25889	-1	-1	0.62409	-1	-1	0.03734	0.00359	CCCC:130;CTAG:15;CTCC:1;TCCC:6
11428	NW_018403589.1	345125	2	118	1	0	-1	-1	0	-1	-1	0	0	CCCC:118
11502	NW_018403589.1	526784	1	68	4	0.50088	-1	-1	1.42845	-1	-1	0.00161	0.00056	CTAC:1;CTTC:42;CTTG:1;TAAC:24
11502	NW_018403589.1	526784	3	142	4	0.29897	-1	-1	0.82879	-1	-1	0.32074	0.0071	CTAC:1;CTTC:117;CTTG:2;TAAC:22
11502	NW_018403589.1	526784	2	114	3	0.58997	-1	-1	1.59603	-1	-1	0.29451	0.00436	CTTC:60;CTTG:14;TAAC:40
11588	NW_018403589.1	704699	1	74	2	0.02703	-1	-1	0.02703	-1	-1	1	0	AAAG:73;AATG:1
11588	NW_018403589.1	704699	3	166	5	0.4693	-1	-1	0.72735	-1	-1	0.20941	0.00708	AAAG:116;AATG:34;TATA:4;TATG:5;TGTG:7
11588	NW_018403589.1	704699	2	130	2	0.33166	-1	-1	0.33166	-1	-1	0.26999	0.00218	AAAG:103;AATG:27
11623	NW_018403589.1	799582	1	72	1	0	-1	-1	0	-1	-1	0	0	CCCT:72
11623	NW_018403589.1	799582	3	124	3	0.15067	-1	-1	0.58419	-1	-1	0.01681	0.00095	CCCT:114;TGTC:9;TGTT:1
11623	NW_018403589.1	799582	2	132	1	0	-1	-1	0	-1	-1	0	0	CCCT:132
11688	NW_018403589.1	977459	1	74	3	0.28545	-1	-1	0.29545	-1	-1	1	0	AA:9;AT:62;GT:3
11688	NW_018403589.1	977459	3	164	2	0.04788	-1	-1	0.04788	-1	-1	0.04685	0.01046	AT:160;GT:4
11688	NW_018403589.1	977459	2	132	2	0.15394	-1	-1	0.15394	-1	-1	1	0	AA:11;AT:121
11694	NW_018403589.1	987734	1	56	3	0.56364	-1	-1	0.82857	-1	-1	0.06076	0.00181	CAC:34;CAT:10;CGT:12
11694	NW_018403589.1	987734	3	118	4	0.64479	-1	-1	0.93191	-1	-1	3e-05	3e-05	CAC:61;CAT:26;CGT:24;TAC:7
11694	NW_018403589.1	987734	2	114	3	0.25276	-1	-1	0.40491	-1	-1	0.00153	0.00033	CAC:98;CAT:6;CGT:10
11712	NW_018403589.1	1028680	1	72	1	0	-1	-1	0	-1	-1	0	0	CC:72
11712	NW_018403589.1	1028680	3	164	3	0.12801	-1	-1	0.13011	-1	-1	0.0002	7e-05	CA:7;CC:153;TC:4
11712	NW_018403589.1	1028680	2	132	2	0.03007	-1	-1	0.03007	-1	-1	1	0	CA:2;CC:130
11859	NW_018403589.1	1406403	1	70	2	0.02857	-1	-1	0.05714	-1	-1	1	0	AGG:1;GGA:69
11859	NW_018403589.1	1406403	3	134	4	0.34598	-1	-1	0.55314	-1	-1	0.0623	0.00356	AGA:1;AGG:14;GCA:12;GGA:107
11859	NW_018403589.1	1406403	2	132	2	0.04476	-1	-1	0.04476	-1	-1	1	0	GCA:3;GGA:129
11915	NW_018403589.1	1562789	1	72	1	0	-1	-1	0	-1	-1	0	0	AT:72
11915	NW_018403589.1	1562789	3	140	3	0.24347	-1	-1	0.41757	-1	-1	0	0	AC:5;AT:121;GC:14
11915	NW_018403589.1	1562789	2	120	1	0	-1	-1	0	-1	-1	0	0	AT:120
11921	NW_018403589.1	1607228	1	68	2	0.50571	-1	-1	0.50571	-1	-1	0	0	C:36;T:32
11921	NW_018403589.1	1607228	3	144	2	0.50194	-1	-1	0.50194	-1	-1	0	0	C:76;T:68
11921	NW_018403589.1	1607228	2	102	2	0.50476	-1	-1	0.50476	-1	-1	0	0	C:52;T:50
11932	NW_018403589.1	1626148	1	74	2	0.02703	-1	-1	0.05405	-1	-1	1	0	AAGT:1;AGTT:73
11932	NW_018403589.1	1626148	3	164	5	0.28543	-1	-1	0.37206	-1	-1	0.29682	0.0093	AAGT:2;AGGT:12;AGTC:7;AGTT:138;TGGT:5
11932	NW_018403589.1	1626148	2	132	2	0.11474	-1	-1	0.22947	-1	-1	0.2017	0.00103	AAGT:8;AGTT:124
12159	NW_018403602.1	269617	1	74	1	0	-1	-1	0	-1	-1	0	0	:74
12159	NW_018403602.1	269617	3	154	1	0	-1	-1	0	-1	-1	0	0	:154
12159	NW_018403602.1	269617	2	132	1	0	-1	-1	0	-1	-1	0	0	:132
12218	NW_018403605.1	44493	1	64	2	0.03125	-1	-1	0.03125	-1	-1	1	0	G:1;T:63
12218	NW_018403605.1	44493	3	126	2	0.06197	-1	-1	0.06197	-1	-1	1	0	G:4;T:122
12218	NW_018403605.1	44493	2	114	2	0.06831	-1	-1	0.06831	-1	-1	1	0	G:4;T:110
12237	NW_018403606.1	65588	1	74	1	0	-1	-1	0	-1	-1	0	0	:74
12237	NW_018403606.1	65588	3	164	1	0	-1	-1	0	-1	-1	0	0	:164
12237	NW_018403606.1	65588	2	132	1	0	-1	-1	0	-1	-1	0	0	:132
12247	NW_018403606.1	105102	1	74	2	0.50685	-1	-1	0.50685	-1	-1	0	0	A:37;C:37
12247	NW_018403606.1	105102	3	164	2	0.50277	-1	-1	0.50277	-1	-1	0	0	A:80;C:84
12247	NW_018403606.1	105102	2	130	2	0.5034	-1	-1	0.5034	-1	-1	0	0	A:63;C:67
12250	NW_018403606.1	105607	1	74	1	0	-1	-1	0	-1	-1	0	0	:74
12250	NW_018403606.1	105607	3	168	1	0	-1	-1	0	-1	-1	0	0	:168
12250	NW_018403606.1	105607	2	132	1	0	-1	-1	0	-1	-1	0	0	:132
12319	NW_018403610.1	145041	1	68	2	0.05795	-1	-1	0.05795	-1	-1	1	0	A:2;C:66
12319	NW_018403610.1	145041	3	154	1	0	-1	-1	0	-1	-1	0	0	C:154
12319	NW_018403610.1	145041	2	120	2	0.11078	-1	-1	0.11078	-1	-1	0.17023	0.00131	A:7;C:113
12360	NW_018403621.1	57935	1	74	1	0	-1	-1	0	-1	-1	0	0	:74
12360	NW_018403621.1	57935	3	130	1	0	-1	-1	0	-1	-1	0	0	:130
12360	NW_018403621.1	57935	2	132	1	0	-1	-1	0	-1	-1	0	0	:132
12382	NW_018403621.1	109802	1	74	2	0.19548	-1	-1	0.19548	-1	-1	0.34354	0.00151	CTC:66;TTC:8
12382	NW_018403621.1	109802	3	160	4	0.16344	-1	-1	0.29159	-1	-1	0.00564	0.001	CCT:11;CTC:146;CTT:2;TTC:1
12382	NW_018403621.1	109802	2	132	2	0.15394	-1	-1	0.15394	-1	-1	0.05128	0.00095	CTC:121;TTC:11
12494	NW_018403629.1	196896	1	74	1	0	-1	-1	0	-1	-1	0	0	G:74
12494	NW_018403629.1	196896	3	162	2	0.04846	-1	-1	0.04846	-1	-1	0.03765	0.00075	A:4;G:158
12494	NW_018403629.1	196896	2	132	1	0	-1	-1	0	-1	-1	0	0	G:132
12496	NW_018403629.1	198518	1	74	1	0	-1	-1	0	-1	-1	0	0	:74
12496	NW_018403629.1	198518	3	152	1	0	-1	-1	0	-1	-1	0	0	:152
12496	NW_018403629.1	198518	2	130	1	0	-1	-1	0	-1	-1	0	0	:130
12503	NW_018403629.1	212472	1	72	1	0	-1	-1	0	-1	-1	0	0	GG:72
12503	NW_018403629.1	212472	3	136	4	0.23976	-1	-1	0.30534	-1	-1	0.39826	0.00978	AA:5;AG:1;GA:12;GG:118
12503	NW_018403629.1	212472	2	130	3	0.11831	-1	-1	0.17651	-1	-1	0.20276	0.00356	AA:4;GA:4;GG:122
12519	NW_018403629.1	241262	1	74	1	0	-1	-1	0	-1	-1	0	0	:74
12519	NW_018403629.1	241262	3	168	1	0	-1	-1	0	-1	-1	0	0	:168
12519	NW_018403629.1	241262	2	132	1	0	-1	-1	0	-1	-1	0	0	:132
12534	NW_018403629.1	273551	1	74	1	0	-1	-1	0	-1	-1	0	0	A:74
12534	NW_018403629.1	273551	3	162	2	0.21777	-1	-1	0.21777	-1	-1	1	0	A:142;C:20
12534	NW_018403629.1	273551	2	130	2	0.27299	-1	-1	0.27299	-1	-1	0.34613	0.0018	A:109;C:21
12564	NW_018403629.1	373119	1	74	1	0	-1	-1	0	-1	-1	0	0	:74
12564	NW_018403629.1	373119	3	164	1	0	-1	-1	0	-1	-1	0	0	:164
12564	NW_018403629.1	373119	2	128	1	0	-1	-1	0	-1	-1	0	0	:128
12565	NW_018403629.1	373122	1	74	2	0.15106	-1	-1	0.15106	-1	-1	1	0	CC:68;CT:6
12565	NW_018403629.1	373122	3	166	3	0.07046	-1	-1	0.07083	-1	-1	1	0	CC:160;CT:1;TC:5
12565	NW_018403629.1	373122	2	132	2	0.14111	-1	-1	0.14111	-1	-1	0.3065	0.0015	CC:122;CT:10
12575	NW_018403633.1	74879	1	74	1	0	-1	-1	0	-1	-1	0	0	:74
12575	NW_018403633.1	74879	3	138	1	0	-1	-1	0	-1	-1	0	0	:138
12575	NW_018403633.1	74879	2	132	1	0	-1	-1	0	-1	-1	0	0	:132
12588	NW_018403633.1	142113	1	72	1	0	-1	-1	0	-1	-1	0	0	CT:72
12588	NW_018403633.1	142113	3	130	2	0.07454	-1	-1	0.07454	-1	-1	0.00084	0.00012	CA:5;CT:125
12588	NW_018403633.1	142113	2	132	2	0.08744	-1	-1	0.08744	-1	-1	1	0	CT:126;TT:6
12605	NW_018403633.1	197745	1	74	1	0	-1	-1	0	-1	-1	0	0	:74
12605	NW_018403633.1	197745	3	168	1	0	-1	-1	0	-1	-1	0	0	:168
12605	NW_018403633.1	197745	2	126	1	0	-1	-1	0	-1	-1	0	0	:126
12626	NW_018403633.1	243559	1	74	2	0.07886	-1	-1	0.07886	-1	-1	1	0	AA:71;TA:3
12626	NW_018403633.1	243559	3	164	2	0.2849	-1	-1	0.2849	-1	-1	0.23354	0.00156	AA:136;TA:28
12626	NW_018403633.1	243559	2	124	3	0.29806	-1	-1	0.44663	-1	-1	0.82826	0.00199	AA:103;TA:10;TT:11
12671	NW_018403633.1	478137	1	74	1	0	-1	-1	0	-1	-1	0	0	:74
12671	NW_018403633.1	478137	3	144	1	0	-1	-1	0	-1	-1	0	0	:144
12671	NW_018403633.1	478137	2	130	1	0	-1	-1	0	-1	-1	0	0	:130
12703	NW_018403633.1	568468	1	72	2	0.47535	-1	-1	0.47535	-1	-1	1	0	G:27;T:45
12703	NW_018403633.1	568468	3	134	2	0.2865	-1	-1	0.2865	-1	-1	0.6742	0.00135	G:23;T:111
12703	NW_018403633.1	568468	2	130	2	0.42326	-1	-1	0.42326	-1	-1	0.55458	0.00224	G:39;T:91
12737	NW_018403639.1	28118	1	74	1	0	-1	-1	0	-1	-1	0	0	:74
12737	NW_018403639.1	28118	3	136	1	0	-1	-1	0	-1	-1	0	0	:136
12737	NW_018403639.1	28118	2	132	1	0	-1	-1	0	-1	-1	0	0	:132
12758	NW_018403641.1	3718	1	70	2	0.05631	-1	-1	0.05631	-1	-1	1	0	A:2;T:68
12758	NW_018403641.1	3718	3	166	2	0.03571	-1	-1	0.03571	-1	-1	1	0	A:3;T:163
12758	NW_018403641.1	3718	2	128	2	0.13177	-1	-1	0.13177	-1	-1	1	0	A:9;T:119
12915	NW_018403648.1	241832	1	68	1	0	-1	-1	0	-1	-1	0	0	:68
12915	NW_018403648.1	241832	3	118	1	0	-1	-1	0	-1	-1	0	0	:118
12915	NW_018403648.1	241832	2	124	1	0	-1	-1	0	-1	-1	0	0	:124
12946	NW_018403648.1	325520	1	74	2	0.39985	-1	-1	0.39985	-1	-1	0.00839	0.0004	A:54;G:20
12946	NW_018403648.1	325520	3	168	2	0.4995	-1	-1	0.4995	-1	-1	0.28012	0.00366	A:91;G:77
12946	NW_018403648.1	325520	2	130	2	0.50089	-1	-1	0.50089	-1	-1	0.8035	0.00131	A:70;G:60
12975	NW_018403648.1	396254	1	70	3	0.53996	-1	-1	0.58302	-1	-1	0.43351	0.00445	AG:26;AT:40;GT:4
12975	NW_018403648.1	396254	3	152	3	0.46575	-1	-1	0.47037	-1	-1	0.87436	0.00163	AG:53;AT:98;GT:1
12975	NW_018403648.1	396254	2	120	3	0.58305	-1	-1	0.67087	-1	-1	0.26875	0.00389	AG:33;AT:68;GT:19
13030	NW_018403648.1	580430	1	74	1	0	-1	-1	0	-1	-1	0	0	GT:74
13030	NW_018403648.1	580430	3	168	2	0.13345	-1	-1	0.26689	-1	-1	1	0	AC:12;GT:156
13030	NW_018403648.1	580430	2	130	1	0	-1	-1	0	-1	-1	0	0	GT:130
13052	NW_018403652.1	65050	1	68	1	0	-1	-1	0	-1	-1	0	0	:68
13052	NW_018403652.1	65050	3	156	1	0	-1	-1	0	-1	-1	0	0	:156
13052	NW_018403652.1	65050	2	124	1	0	-1	-1	0	-1	-1	0	0	:124
13092	NW_018403653.1	71816	1	66	3	0.17156	-1	-1	0.22751	-1	-1	0.00482	0.00042	AA:2;GA:4;GG:60
13092	NW_018403653.1	71816	3	158	2	0.02516	-1	-1	0.05031	-1	-1	1	0	AA:2;GG:156
13092	NW_018403653.1	71816	2	128	1	0	-1	-1	0	-1	-1	0	0	GG:128
13172	NW_018403664.1	169103	1	70	2	0.02857	-1	-1	0.02857	-1	-1	1	0	C:1;T:69
13172	NW_018403664.1	169103	3	130	2	0.08873	-1	-1	0.08873	-1	-1	0.11382	0.00118	C:6;T:124
13172	NW_018403664.1	169103	2	126	1	0	-1	-1	0	-1	-1	0	0	T:126
13190	NW_018403664.1	205419	1	72	3	0.57473	-1	-1	0.65649	-1	-1	0.58711	0.00291	AATC:19;AATT:42;ATTT:11
13190	NW_018403664.1	205419	3	122	5	0.58651	-1	-1	0.77022	-1	-1	0.03712	0.00379	AATC:15;AATT:75;ATTT:14;GAGT:6;GATT:12
13190	NW_018403664.1	205419	2	124	4	0.7001	-1	-1	0.92971	-1	-1	0.06299	0.00261	AATC:45;AATT:46;ATTT:19;GATT:14
13206	NW_018403664.1	242443	1	68	2	0.25461	-1	-1	0.25461	-1	-1	0.12098	0.00163	CC:10;TC:58
13206	NW_018403664.1	242443	3	128	2	0.20854	-1	-1	0.20854	-1	-1	0.03003	0.00067	CC:15;TC:113
13206	NW_018403664.1	242443	2	126	3	0.55683	-1	-1	0.63454	-1	-1	0.34185	0.00401	CC:49;CG:9;TC:68
13253	NW_018403664.1	346028	1	72	3	0.62402	-1	-1	0.84116	-1	-1	0.26278	0.00368	GCC:15;GTC:20;GTT:37
13253	NW_018403664.1	346028	3	164	4	0.60818	-1	-1	0.71697	-1	-1	0.84447	0.00398	ATC:4;GCC:26;GTC:89;GTT:45
13253	NW_018403664.1	346028	2	130	3	0.61407	-1	-1	0.77686	-1	-1	0.24291	0.00427	GCC:21;GTC:44;GTT:65
13333	NW_018403664.1	510798	1	64	3	0.47371	-1	-1	0.51091	-1	-1	0.51858	0.00244	CA:44;CC:5;TA:15
13333	NW_018403664.1	510798	3	120	3	0.50658	-1	-1	0.52031	-1	-1	0.01557	0.00109	CA:69;CC:2;TA:49
13333	NW_018403664.1	510798	2	124	3	0.52596	-1	-1	0.54839	-1	-1	0.15377	0.0035	CA:64;CC:3;TA:57
13375	NW_018403664.1	629193	1	74	3	0.24472	-1	-1	0.2525	-1	-1	1	0	AC:3;CC:64;CT:7
13375	NW_018403664.1	629193	3	130	3	0.17209	-1	-1	0.17531	-1	-1	0.491	0.03874	AC:9;CC:118;CT:3
13375	NW_018403664.1	629193	2	128	3	0.09117	-1	-1	0.09227	-1	-1	0.11439	0.00335	AC:3;CC:122;CT:3
13481	NW_018403672.1	14709	1	54	2	0.50943	-1	-1	0.50943	-1	-1	0.16989	0.01197	C:27;T:27
13481	NW_018403672.1	14709	3	162	2	0.45894	-1	-1	0.45894	-1	-1	0.149	0.00263	C:57;T:105
13481	NW_018403672.1	14709	2	118	2	0.48979	-1	-1	0.48979	-1	-1	0.60177	0.00183	C:49;T:69
13485	NW_018403672.1	23468	1	68	3	0.59658	-1	-1	1.14179	-1	-1	0.95156	0.00093	AAA:36;AAG:9;GGA:23
13485	NW_018403672.1	23468	3	148	4	0.58485	-1	-1	1.16694	-1	-1	0.46432	0.00741	AAA:63;AAG:13;GAA:1;GGA:71
13485	NW_018403672.1	23468	2	122	3	0.64978	-1	-1	1.31364	-1	-1	0.34802	0.00355	AAA:46;AAG:26;GGA:50
13515	NW_018403686.1	15815	1	66	3	0.33147	-1	-1	0.72261	-1	-1	0.69712	0.00254	CCTG:11;CTAT:2;TCAG:53
13515	NW_018403686.1	15815	3	116	5	0.57226	-1	-1	1.07691	-1	-1	0.2233	0.00614	CCAG:18;CCTG:12;CTAG:1;CTAT:13;TCAG:72
13515	NW_018403686.1	15815	2	114	4	0.66247	-1	-1	1.66263	-1	-1	0.82083	0.00387	CCAG:1;CCTG:43;CTAT:26;TCAG:44
13530	NW_018403686.1	22443	1	70	3	0.39462	-1	-1	0.41615	-1	-1	0.83	0.00182	CCC:4;CTC:53;TTC:13
13530	NW_018403686.1	22443	3	120	4	0.61863	-1	-1	0.73529	-1	-1	0	0	CCC:14;CTC:64;CTT:7;TTC:35
13530	NW_018403686.1	22443	2	116	3	0.17466	-1	-1	0.17616	-1	-1	0.4012	0.00479	CCC:10;CTC:105;TTC:1
13597	NW_018403686.1	256046	1	74	1	0	-1	-1	0	-1	-1	0	0	T:74
13597	NW_018403686.1	256046	3	164	2	0.14687	-1	-1	0.14687	-1	-1	0.40325	0.00149	C:13;T:151
13597	NW_018403686.1	256046	2	132	1	0	-1	-1	0	-1	-1	0	0	T:132
13608	NW_018403686.1	306126	1	72	1	0	-1	-1	0	-1	-1	0	0	:72
13608	NW_018403686.1	306126	3	120	1	0	-1	-1	0	-1	-1	0	0	:120
13608	NW_018403686.1	306126	2	128	1	0	-1	-1	0	-1	-1	0	0	:128
13635	NW_018403686.1	397728	1	70	1	0	-1	-1	0	-1	-1	0	0	A:70
13635	NW_018403686.1	397728	3	146	2	0.14029	-1	-1	0.14029	-1	-1	0.04417	0.00071	A:135;C:11
13635	NW_018403686.1	397728	2	132	2	0.1012	-1	-1	0.1012	-1	-1	1	0	A:125;C:7
13649	NW_018403686.1	412912	1	72	3	0.10798	-1	-1	0.16432	-1	-1	0.02773	0.0012	ACATTC:2;ACGGTC:68;ATGGTC:2
13649	NW_018403686.1	412912	3	118	4	0.34579	-1	-1	0.66348	-1	-1	0.00957	0.00146	ACATTC:17;ACGGTC:94;ACGGTT:4;TCGGCC:3
13649	NW_018403686.1	412912	2	106	4	0.46289	-1	-1	0.89506	-1	-1	0	0	ACATTC:27;ACGGTC:73;ATGGTC:5;TCGGCC:1
13710	NW_018403686.1	535731	1	74	2	0.48315	-1	-1	0.48315	-1	-1	0.0955	0.00153	CAA:29;CAG:45
13710	NW_018403686.1	535731	3	152	4	0.47848	-1	-1	0.64578	-1	-1	0.0141	0.00122	CAA:25;CAG:106;CTG:6;TAA:15
13710	NW_018403686.1	535731	2	112	4	0.35441	-1	-1	0.42053	-1	-1	0.03394	0.00261	CAA:12;CAG:89;CTG:8;TAA:3
13741	NW_018403693.1	16343	1	72	2	0.49726	-1	-1	0.49726	-1	-1	0	0	C:41;G:31
13741	NW_018403693.1	16343	3	156	2	0.47014	-1	-1	0.47014	-1	-1	0	0	C:98;G:58
13741	NW_018403693.1	16343	2	128	2	0.47982	-1	-1	0.47982	-1	-1	0	0	C:78;G:50
13752	NW_018403694.1	20599	1	74	1	0	-1	-1	0	-1	-1	0	0	:74
13752	NW_018403694.1	20599	3	136	1	0	-1	-1	0	-1	-1	0	0	:136
13752	NW_018403694.1	20599	2	130	1	0	-1	-1	0	-1	-1	0	0	:130
13755	NW_018403694.1	22285	1	74	1	0	-1	-1	0	-1	-1	0	0	:74
13755	NW_018403694.1	22285	3	164	1	0	-1	-1	0	-1	-1	0	0	:164
13755	NW_018403694.1	22285	2	130	1	0	-1	-1	0	-1	-1	0	0	:130
13864	NW_018403694.1	243840	1	58	3	0.55898	-1	-1	0.81307	-1	-1	0.02757	0.0006	CCA:6;TCC:34;TTC:18
13864	NW_018403694.1	243840	3	162	3	0.27137	-1	-1	0.48846	-1	-1	0.68459	0.00333	CCA:19;TCC:137;TTC:6
13864	NW_018403694.1	243840	2	118	3	0.45705	-1	-1	0.59901	-1	-1	0.05246	0.00127	CCA:7;TCC:82;TTC:29
13892	NW_018403697.1	84621	1	74	2	0.10367	-1	-1	0.10367	-1	-1	0.00075	0.00012	C:70;T:4
13892	NW_018403697.1	84621	3	152	2	0.05159	-1	-1	0.05159	-1	-1	0.0001	4e-05	C:148;T:4
13892	NW_018403697.1	84621	2	124	2	0.06294	-1	-1	0.06294	-1	-1	0.00014	4e-05	C:120;T:4
13914	NW_018403697.1	131669	1	74	2	0.35876	-1	-1	0.35876	-1	-1	1	0	A:17;C:57
13914	NW_018403697.1	131669	3	168	2	0.17337	-1	-1	0.17337	-1	-1	0.54485	0.0012	A:16;C:152
13914	NW_018403697.1	131669	2	132	2	0.11474	-1	-1	0.11474	-1	-1	0.20134	0.00134	A:8;C:124
13960	NW_018403697.1	218404	1	72	1	0	-1	-1	0	-1	-1	0	0	T:72
13960	NW_018403697.1	218404	3	144	2	0.0675	-1	-1	0.0675	-1	-1	1	0	A:5;T:139
13960	NW_018403697.1	218404	2	126	1	0	-1	-1	0	-1	-1	0	0	T:126
13972	NW_018403697.1	248628	1	68	2	0.49166	-1	-1	0.49166	-1	-1	1	0	A:28;G:40
13972	NW_018403697.1	248628	3	140	2	0.39168	-1	-1	0.39168	-1	-1	0.3606	0.00232	A:37;G:103
13972	NW_018403697.1	248628	2	112	2	0.36921	-1	-1	0.36921	-1	-1	0.48527	0.0017	A:27;G:85
13980	NW_018403697.1	257555	1	72	1	0	-1	-1	0	-1	-1	0	0	GA:72
13980	NW_018403697.1	257555	3	122	3	0.27462	-1	-1	0.28411	-1	-1	0.32068	0.00564	AA:14;GA:103;GT:5
13980	NW_018403697.1	257555	2	130	2	0.07454	-1	-1	0.07454	-1	-1	1	0	AA:5;GA:125
14000	NW_018403697.1	288581	1	66	2	0.44056	-1	-1	2.2028	-1	-1	0.01243	0.00054	ACCTAC:21;GTTTCT:45
14000	NW_018403697.1	288581	3	110	4	0.63336	-1	-1	2.78432	-1	-1	0	0	ACCCAC:18;ACCTAC:41;GTTTAT:1;GTTTCT:50
14000	NW_018403697.1	288581	2	110	3	0.45721	-1	-1	2.25538	-1	-1	5e-05	2e-05	ACCCAC:8;ACCTAC:25;GTTTCT:77
14025	NW_018403697.1	348817	1	66	1	0	-1	-1	0	-1	-1	0	0	TCCGTC:66
14025	NW_018403697.1	348817	3	118	2	0.09735	-1	-1	0.48674	-1	-1	0.12533	0.00112	CATGAT:6;TCCGTC:112
14025	NW_018403697.1	348817	2	130	4	0.26333	-1	-1	0.81896	-1	-1	0.0511	0.00308	CACGTT:1;CATGAT:9;TCCATC:9;TCCGTC:111
14029	NW_018403697.1	362698	1	74	3	0.05368	-1	-1	0.08034	-1	-1	1	0	AA:1;AC:1;CC:72
14029	NW_018403697.1	362698	3	156	2	0.49917	-1	-1	0.99835	-1	-1	0.06735	0.00186	AA:85;CC:71
14029	NW_018403697.1	362698	2	124	2	0.27275	-1	-1	0.5455	-1	-1	0.64508	0.00146	AA:20;CC:104
14056	NW_018403697.1	391510	1	74	3	0.12921	-1	-1	0.13069	-1	-1	1	0	AGA:4;CGA:69;CGC:1
14056	NW_018403697.1	391510	3	160	2	0.0842	-1	-1	0.0842	-1	-1	1	0	CGA:153;CGC:7
14056	NW_018403697.1	391510	2	132	4	0.42922	-1	-1	0.47305	-1	-1	0.67301	0.0046	AGA:9;CAA:11;CGA:98;CGC:14
14121	NW_018403697.1	519137	1	62	2	0.50344	-1	-1	0.50344	-1	-1	0	0	A:28;G:34
14121	NW_018403697.1	519137	3	132	2	0.50335	-1	-1	0.50335	-1	-1	0	0	A:64;G:68
14121	NW_018403697.1	519137	2	108	2	0.5019	-1	-1	0.5019	-1	-1	0	0	A:50;G:58
14133	NW_018403697.1	551193	1	66	3	0.29324	-1	-1	0.30443	-1	-1	0.62564	0.00336	AT:8;GA:3;GT:55
14133	NW_018403697.1	551193	3	120	1	0	-1	-1	0	-1	-1	0	0	GT:120
14133	NW_018403697.1	551193	2	120	3	0.17129	-1	-1	0.17465	-1	-1	0.40185	0.00483	AT:3;GA:8;GT:109
14134	NW_018403697.1	557047	1	74	2	0.15106	-1	-1	0.15106	-1	-1	1	0	GA:68;GG:6
14134	NW_018403697.1	557047	3	168	2	0.10201	-1	-1	0.10201	-1	-1	1	0	GA:159;TA:9
14134	NW_018403697.1	557047	2	130	3	0.2935	-1	-1	0.30364	-1	-1	0.81698	0.00255	GA:108;GG:5;TA:17
14164	NW_018403697.1	644248	1	72	3	0.35407	-1	-1	0.91158	-1	-1	0.05922	0.0024	ATGGAG:5;ATGGAT:10;ATGTCG:57
14164	NW_018403697.1	644248	3	152	6	0.58914	-1	-1	1.18865	-1	-1	0	0	AGGTCG:4;ATATCG:4;ATGGAG:41;ATGGAT:10;ATGTCG:88;TTGTCG:5
14164	NW_018403697.1	644248	2	126	5	0.40317	-1	-1	0.75771	-1	-1	0.46044	0.01346	AGGTCG:14;ATGGAG:7;ATGGAT:8;ATGTCG:96;TTGTCG:1
14183	NW_018403697.1	701317	1	72	2	0.39397	-1	-1	0.39397	-1	-1	0.67292	0.00097	GGA:19;GGG:53
14183	NW_018403697.1	701317	3	124	3	0.43221	-1	-1	0.44899	-1	-1	0.00041	0.00013	GAG:4;GGA:32;GGG:88
14183	NW_018403697.1	701317	2	116	5	0.6009	-1	-1	0.72804	-1	-1	0.1395	0.00679	GAG:10;GGA:59;GGG:43;TGA:3;TGG:1
14195	NW_018403697.1	714915	1	60	1	0	-1	-1	0	-1	-1	0	0	G:60
14195	NW_018403697.1	714915	3	158	2	0.06168	-1	-1	0.06168	-1	-1	0.06284	0.00076	A:5;G:153
14195	NW_018403697.1	714915	2	128	1	0	-1	-1	0	-1	-1	0	0	G:128
14200	NW_018403697.1	723561	1	74	2	0.07886	-1	-1	0.07886	-1	-1	1	0	AAC:3;ACC:71
14200	NW_018403697.1	723561	3	132	4	0.19801	-1	-1	0.20495	-1	-1	0.00147	0.00038	AAC:6;ACC:118;ACT:6;TCC:2
14200	NW_018403697.1	723561	2	126	2	0.11987	-1	-1	0.11987	-1	-1	0.21055	0.0014	ACC:118;TCC:8
14204	NW_018403697.1	730134	1	72	3	0.31573	-1	-1	0.50039	-1	-1	0.73255	0.00408	CC:8;TA:59;TC:5
14204	NW_018403697.1	730134	3	144	3	0.53807	-1	-1	0.9223	-1	-1	0.12001	0.00248	CC:46;TA:86;TC:12
14204	NW_018403697.1	730134	2	126	3	0.49943	-1	-1	0.65943	-1	-1	0.80669	0.00256	CC:15;TA:84;TC:27
14227	NW_018403697.1	761523	1	58	3	0.4023	-1	-1	1.07985	-1	-1	0.80936	0.00317	ATCAGC:44;ATCTGC:7;TTAAAA:7
14227	NW_018403697.1	761523	3	122	7	0.39791	-1	-1	1.16692	-1	-1	0.51649	0.02124	AACAGC:5;ATAAGC:1;ATCAGA:1;ATCAGC:93;ATCTGC:1;TTAAAA:18;TTCAGC:3
14227	NW_018403697.1	761523	2	120	4	0.31022	-1	-1	1.17521	-1	-1	0.25044	0.0057	ATAAAA:1;ATCAGC:98;TTAAAA:19;TTAAAC:2
14243	NW_018403697.1	793800	1	62	2	0.40455	-1	-1	0.40455	-1	-1	5e-05	2e-05	A:17;C:45
14243	NW_018403697.1	793800	3	152	2	0.31893	-1	-1	0.31893	-1	-1	0.02893	0.00143	A:30;C:122
14243	NW_018403697.1	793800	2	110	2	0.28841	-1	-1	0.28841	-1	-1	0.04099	0.00094	A:19;C:91
14272	NW_018403697.1	884327	1	74	2	0.17364	-1	-1	0.17364	-1	-1	1	0	C:67;T:7
14272	NW_018403697.1	884327	3	168	2	0.0581	-1	-1	0.0581	-1	-1	1	0	C:163;T:5
14272	NW_018403697.1	884327	2	130	2	0.1164	-1	-1	0.1164	-1	-1	0.20628	0.00138	C:122;T:8
14281	NW_018403697.1	893119	1	56	3	0.34091	-1	-1	0.36039	-1	-1	0.45748	0.00421	AAATCAT:45;AAATCCT:6;CAATCAT:5
14281	NW_018403697.1	893119	3	116	7	0.21064	-1	-1	0.54918	-1	-1	0	0	AAATCAT:103;AAATCCT:3;AATAAAA:1;AATAAAT:1;AGTAAAA:3;AGTAAAT:1;CAATCAT:4
14281	NW_018403697.1	893119	2	100	3	0.18687	-1	-1	0.19192	-1	-1	0.07639	0.00783	AAATCAT:90;AAATCCT:5;CAATCAT:5
14297	NW_018403697.1	949726	1	74	1	0	-1	-1	0	-1	-1	0	0	A:74
14297	NW_018403697.1	949726	3	138	2	0.15995	-1	-1	0.15995	-1	-1	0.62302	0.04989	A:126;T:12
14297	NW_018403697.1	949726	2	130	2	0.19368	-1	-1	0.19368	-1	-1	1	0	A:116;T:14
14308	NW_018403697.1	956218	1	74	1	0	-1	-1	0	-1	-1	0	0	:74
14308	NW_018403697.1	956218	3	148	1	0	-1	-1	0	-1	-1	0	0	:148
14308	NW_018403697.1	956218	2	130	1	0	-1	-1	0	-1	-1	0	0	:130
14343	NW_018403706.1	23585	1	66	1	0	-1	-1	0	-1	-1	0	0	:66
14343	NW_018403706.1	23585	3	144	1	0	-1	-1	0	-1	-1	0	0	:144
14343	NW_018403706.1	23585	2	120	1	0	-1	-1	0	-1	-1	0	0	:120
14364	NW_018403706.1	84422	1	72	1	0	-1	-1	0	-1	-1	0	0	:72
14364	NW_018403706.1	84422	3	156	1	0	-1	-1	0	-1	-1	0	0	:156
14364	NW_018403706.1	84422	2	122	1	0	-1	-1	0	-1	-1	0	0	:122
14380	NW_018403706.1	147128	1	58	1	0	-1	-1	0	-1	-1	0	0	:58
14380	NW_018403706.1	147128	3	122	1	0	-1	-1	0	-1	-1	0	0	:122
14380	NW_018403706.1	147128	2	102	1	0	-1	-1	0	-1	-1	0	0	:102
14399	NW_018403706.1	185497	1	74	2	0.46983	-1	-1	0.46983	-1	-1	0.01085	0.00044	A:27;G:47
14399	NW_018403706.1	185497	3	162	2	0.49544	-1	-1	0.49544	-1	-1	0.02173	0.0009	A:71;G:91
14399	NW_018403706.1	185497	2	132	2	0.50093	-1	-1	0.50093	-1	-1	0.14822	0.00238	A:61;G:71
14452	NW_018403706.1	352159	1	72	1	0	-1	-1	0	-1	-1	0	0	:72
14452	NW_018403706.1	352159	3	140	1	0	-1	-1	0	-1	-1	0	0	:140
14452	NW_018403706.1	352159	2	124	1	0	-1	-1	0	-1	-1	0	0	:124
14470	NW_018403706.1	389427	1	74	3	0.35802	-1	-1	0.37245	-1	-1	0.9961	0.00296	CG:3;TA:13;TG:58
14470	NW_018403706.1	389427	3	168	3	0.10301	-1	-1	0.10401	-1	-1	1	0	CG:7;TA:2;TG:159
14470	NW_018403706.1	389427	2	132	3	0.31356	-1	-1	0.32732	-1	-1	0.19051	0.00327	CG:7;TA:17;TG:108
14485	NW_018403706.1	436381	1	60	3	0.53842	-1	-1	0.59605	-1	-1	0.00256	0.00041	CCAA:34;TCAA:23;TCAG:3
14485	NW_018403706.1	436381	3	136	4	0.6305	-1	-1	1.01612	-1	-1	0	0	CCAA:68;CTGA:18;TCAA:44;TCAG:6
14485	NW_018403706.1	436381	2	106	4	0.50889	-1	-1	0.54681	-1	-1	0	0	CCAA:61;CTGA:1;TCAA:43;TCAG:1
14524	NW_018403715.1	10898	1	60	2	0.50339	-1	-1	0.50339	-1	-1	0	0	A:27;C:33
14524	NW_018403715.1	10898	3	150	2	0.46389	-1	-1	0.46389	-1	-1	0	0	A:54;C:96
14524	NW_018403715.1	10898	2	98	2	0.49989	-1	-1	0.49989	-1	-1	0	0	A:44;C:54
14592	NW_018403715.1	147062	1	58	4	0.40956	-1	-1	0.44646	-1	-1	1	0	CGG:7;TAG:3;TGC:4;TGG:44
14592	NW_018403715.1	147062	3	138	4	0.3931	-1	-1	0.42738	-1	-1	0.62067	0.00565	CGG:6;TAG:14;TGC:12;TGG:106
14592	NW_018403715.1	147062	2	86	3	0.52941	-1	-1	0.58605	-1	-1	0.16629	0.00338	CGG:23;TAG:9;TGG:54
14614	NW_018403715.1	177072	1	72	1	0	-1	-1	0	-1	-1	0	0	:72
14614	NW_018403715.1	177072	3	140	1	0	-1	-1	0	-1	-1	0	0	:140
14614	NW_018403715.1	177072	2	112	1	0	-1	-1	0	-1	-1	0	0	:112
14625	NW_018403715.1	197847	1	68	3	0.55795	-1	-1	0.60887	-1	-1	0.37486	0.00274	AC:29;AT:35;GT:4
14625	NW_018403715.1	197847	3	124	2	0.22659	-1	-1	0.22659	-1	-1	0.57804	0.00122	AC:16;AT:108
14625	NW_018403715.1	197847	2	130	2	0.46082	-1	-1	0.46082	-1	-1	0.1149	0.00216	AC:46;AT:84
14627	NW_018403715.1	198690	1	74	4	0.63643	-1	-1	0.76749	-1	-1	0.06492	0.00317	AGA:9;AGT:39;ATT:6;CGT:20
14627	NW_018403715.1	198690	3	162	4	0.561	-1	-1	0.64658	-1	-1	0.74765	0.00433	AGA:6;AGT:100;ATT:26;CGT:30
14627	NW_018403715.1	198690	2	130	4	0.61145	-1	-1	0.73095	-1	-1	0.205	0.00616	AGA:21;AGT:75;ATT:16;CGT:18
14689	NW_018403715.1	330426	1	72	1	0	-1	-1	0	-1	-1	0	0	:72
14689	NW_018403715.1	330426	3	136	1	0	-1	-1	0	-1	-1	0	0	:136
14689	NW_018403715.1	330426	2	132	1	0	-1	-1	0	-1	-1	0	0	:132
14725	NW_018403715.1	412685	1	74	1	0	-1	-1	0	-1	-1	0	0	:74
14725	NW_018403715.1	412685	3	168	1	0	-1	-1	0	-1	-1	0	0	:168
14725	NW_018403715.1	412685	2	130	1	0	-1	-1	0	-1	-1	0	0	:130
14796	NW_018403715.1	572953	1	68	1	0	-1	-1	0	-1	-1	0	0	C:68
14796	NW_018403715.1	572953	3	144	2	0.26068	-1	-1	0.26068	-1	-1	0	0	C:122;G:22
14796	NW_018403715.1	572953	2	130	1	0	-1	-1	0	-1	-1	0	0	C:130
14824	NW_018403720.1	34351	1	70	1	0	-1	-1	0	-1	-1	0	0	G:70
14824	NW_018403720.1	34351	3	164	2	0.05948	-1	-1	0.05948	-1	-1	1	0	A:5;G:159
14824	NW_018403720.1	34351	2	124	1	0	-1	-1	0	-1	-1	0	0	G:124
14833	NW_018403720.1	58289	1	58	2	0.37266	-1	-1	0.74531	-1	-1	1	0	CG:14;TA:44
14833	NW_018403720.1	58289	3	124	2	0.032	-1	-1	0.032	-1	-1	1	0	CA:2;TA:122
14833	NW_018403720.1	58289	2	94	1	0	-1	-1	0	-1	-1	0	0	TA:94
14847	NW_018403720.1	82901	1	74	2	0.02703	-1	-1	0.02703	-1	-1	1	0	A:73;G:1
14847	NW_018403720.1	82901	3	164	2	0.33069	-1	-1	0.33069	-1	-1	1	0	A:130;G:34
14847	NW_018403720.1	82901	2	130	2	0.14311	-1	-1	0.14311	-1	-1	0.31309	0.00126	A:120;G:10
14960	NW_018403735.1	15137	1	74	2	0.39985	-1	-1	0.39985	-1	-1	0.39721	0.00142	A:20;C:54
14960	NW_018403735.1	15137	3	166	2	0.49836	-1	-1	0.49836	-1	-1	0.66051	0.00196	A:91;C:75
14960	NW_018403735.1	15137	2	130	2	0.45617	-1	-1	0.45617	-1	-1	0.58428	0.00187	A:45;C:85
14981	NW_018403735.1	57576	1	74	2	0.21659	-1	-1	0.21659	-1	-1	0.4225	0.00203	C:65;T:9
14981	NW_018403735.1	57576	3	166	2	0.10318	-1	-1	0.10318	-1	-1	0.20406	0.00128	C:157;T:9
14981	NW_018403735.1	57576	2	132	2	0.17893	-1	-1	0.17893	-1	-1	1	0	C:119;T:13
15039	NW_018403735.1	193772	1	74	1	0	-1	-1	0	-1	-1	0	0	GC:74
15039	NW_018403735.1	193772	3	162	3	0.0957	-1	-1	0.09693	-1	-1	0.16545	0.00366	AC:4;GC:154;GT:4
15039	NW_018403735.1	193772	2	130	1	0	-1	-1	0	-1	-1	0	0	GC:130
15050	NW_018403738.1	13573	1	66	2	0.23916	-1	-1	0.23916	-1	-1	1	0	G:9;T:57
15050	NW_018403738.1	13573	3	118	2	0.03361	-1	-1	0.03361	-1	-1	0.00874	0.0003	G:2;T:116
15050	NW_018403738.1	13573	2	128	2	0.031	-1	-1	0.031	-1	-1	1	0	G:2;T:126
15124	NW_018403741.1	248236	1	72	1	0	-1	-1	0	-1	-1	0	0	GG:72
15124	NW_018403741.1	248236	3	132	3	0.29378	-1	-1	0.44645	-1	-1	0.14807	0.00279	GC:10;GG:110;TC:12
15124	NW_018403741.1	248236	2	132	2	0.19107	-1	-1	0.38214	-1	-1	0.13934	0.00175	GG:118;TC:14
15136	NW_018403741.1	268771	1	74	1	0	-1	-1	0	-1	-1	0	0	:74
15136	NW_018403741.1	268771	3	144	1	0	-1	-1	0	-1	-1	0	0	:144
15136	NW_018403741.1	268771	2	132	1	0	-1	-1	0	-1	-1	0	0	:132
15194	NW_018403741.1	418578	1	74	1	0	-1	-1	0	-1	-1	0	0	:74
15194	NW_018403741.1	418578	3	168	1	0	-1	-1	0	-1	-1	0	0	:168
15194	NW_018403741.1	418578	2	132	1	0	-1	-1	0	-1	-1	0	0	:132
15228	NW_018403741.1	486681	1	74	1	0	-1	-1	0	-1	-1	0	0	C:74
15228	NW_018403741.1	486681	3	168	2	0.18299	-1	-1	0.18299	-1	-1	0.18732	0.00161	C:151;T:17
15228	NW_018403741.1	486681	2	132	2	0.01515	-1	-1	0.01515	-1	-1	1	0	C:131;T:1
15265	NW_018403741.1	586182	1	72	1	0	-1	-1	0	-1	-1	0	0	:72
15265	NW_018403741.1	586182	3	142	1	0	-1	-1	0	-1	-1	0	0	:142
15265	NW_018403741.1	586182	2	132	1	0	-1	-1	0	-1	-1	0	0	:132
15297	NW_018403746.1	8765	1	74	1	0	-1	-1	0	-1	-1	0	0	:74
15297	NW_018403746.1	8765	3	134	1	0	-1	-1	0	-1	-1	0	0	:134
15297	NW_018403746.1	8765	2	130	1	0	-1	-1	0	-1	-1	0	0	:130
15313	NW_018403753.1	26147	1	60	1	0	-1	-1	0	-1	-1	0	0	T:60
15313	NW_018403753.1	26147	3	118	2	0.04998	-1	-1	0.04998	-1	-1	1	0	C:3;T:115
15313	NW_018403753.1	26147	2	106	1	0	-1	-1	0	-1	-1	0	0	T:106
15337	NW_018403755.1	18656	1	74	2	0.311	-1	-1	0.311	-1	-1	0.31219	0.00126	A:14;C:60
15337	NW_018403755.1	18656	3	162	2	0.25397	-1	-1	0.25397	-1	-1	0.06358	0.00121	A:24;C:138
15337	NW_018403755.1	18656	2	130	2	0.2291	-1	-1	0.2291	-1	-1	0.58216	0.0011	A:17;C:113
15347	NW_018403755.1	33942	1	74	3	0.15291	-1	-1	0.15476	-1	-1	0.00842	0.00088	GCA:1;GCG:68;GTG:5
15347	NW_018403755.1	33942	3	162	4	0.17269	-1	-1	0.17629	-1	-1	0.20003	0.00622	ACG:1;GCA:3;GCG:147;GTG:11
15347	NW_018403755.1	33942	2	130	4	0.33596	-1	-1	0.35886	-1	-1	0.66133	0.00594	ACG:12;GCA:9;GCG:105;GTG:4
15365	NW_018403755.1	69645	1	74	2	0.23695	-1	-1	0.23695	-1	-1	0.50412	0.00129	A:64;G:10
15365	NW_018403755.1	69645	3	156	2	0.13193	-1	-1	0.13193	-1	-1	0.31422	0.00156	A:145;G:11
15365	NW_018403755.1	69645	2	132	2	0.01515	-1	-1	0.01515	-1	-1	1	0	A:131;G:1
15379	NW_018403755.1	86554	1	50	2	0.1502	-1	-1	0.1502	-1	-1	1	0	AGC:46;GGC:4
15379	NW_018403755.1	86554	3	138	4	0.09817	-1	-1	0.16862	-1	-1	0	0	AAT:5;AGC:131;AGT:1;GGC:1
15379	NW_018403755.1	86554	2	108	3	0.12409	-1	-1	0.21495	-1	-1	0.00156	0.00025	AAT:5;AGC:101;GGC:2
15405	NW_018403755.1	135262	1	66	3	0.42191	-1	-1	0.62751	-1	-1	0.00477	0.00056	CCCT:49;CGCT:8;TGCT:9
15405	NW_018403755.1	135262	3	136	6	0.73671	-1	-1	1.07004	-1	-1	0.03577	0.00325	CCAT:12;CCCT:40;CGCG:7;CGCT:50;TGCG:1;TGCT:26
15405	NW_018403755.1	135262	2	130	4	0.60441	-1	-1	0.88825	-1	-1	0.03687	0.00217	CCAT:6;CCCT:74;CGCT:24;TGCT:26
15441	NW_018403755.1	204577	1	68	3	0.67252	-1	-1	0.92362	-1	-1	0.5239	0.00314	AGT:26;GGT:20;GTT:22
15441	NW_018403755.1	204577	3	122	5	0.61482	-1	-1	0.94757	-1	-1	0.19879	0.00548	AGT:23;GGA:3;GGT:17;GTA:9;GTT:70
15441	NW_018403755.1	204577	2	126	3	0.57511	-1	-1	0.88102	-1	-1	0.50372	0.00299	AGT:33;GGT:20;GTT:73
15442	NW_018403755.1	204580	1	66	3	0.55198	-1	-1	1.08531	-1	-1	0.58825	0.00317	CAC:36;CTT:26;TAC:4
15442	NW_018403755.1	204580	3	154	4	0.36185	-1	-1	0.70546	-1	-1	0.35973	0.00676	CAC:32;CAT:2;CTT:119;TAC:1
15442	NW_018403755.1	204580	2	110	4	0.52193	-1	-1	1.04304	-1	-1	0.94595	0.00545	CAC:40;CAT:1;CTT:65;TAC:4
15487	NW_018403755.1	351597	1	70	3	0.50186	-1	-1	0.84472	-1	-1	0	0	GTAA:46;GTGA:6;TTGA:18
15487	NW_018403755.1	351597	3	162	5	0.52412	-1	-1	0.63354	-1	-1	0.00169	0.00039	GAGA:5;GTAA:11;GTGA:106;TTGA:34;TTGC:6
15487	NW_018403755.1	351597	2	112	3	0.54134	-1	-1	0.60972	-1	-1	0	0	GTAA:25;GTGA:70;TTGA:17
15488	NW_018403755.1	351600	1	70	4	0.67785	-1	-1	1.40538	-1	-1	0.06122	0.00302	CCCA:1;CTAA:21;CTCA:20;TCCA:28
15488	NW_018403755.1	351600	3	156	5	0.60596	-1	-1	0.91431	-1	-1	0.38332	0.00701	CCCA:27;CTAA:1;CTCA:87;CTCT:4;TCCA:37
15488	NW_018403755.1	351600	2	122	4	0.50874	-1	-1	0.82821	-1	-1	0.18757	0.00544	CCCA:11;CTAA:4;CTCA:81;TCCA:26
15527	NW_018403755.1	457059	1	72	3	0.53365	-1	-1	0.56025	-1	-1	0.45583	0.00347	CT:2;TA:34;TT:36
15527	NW_018403755.1	457059	3	126	4	0.66044	-1	-1	0.86768	-1	-1	0.09559	0.00356	CA:1;CT:30;TA:53;TT:42
15527	NW_018403755.1	457059	2	124	3	0.28573	-1	-1	0.40847	-1	-1	0.81208	0.00203	CT:9;TA:104;TT:11
15555	NW_018403755.1	520021	1	66	2	0.26107	-1	-1	0.26107	-1	-1	0.55093	0.00128	C:56;G:10
15555	NW_018403755.1	520021	3	120	2	0.01667	-1	-1	0.01667	-1	-1	1	0	C:119;G:1
15555	NW_018403755.1	520021	2	124	2	0.032	-1	-1	0.032	-1	-1	1	0	C:122;G:2
15595	NW_018403755.1	592501	1	72	2	0.02778	-1	-1	0.02778	-1	-1	1	0	A:71;G:1
15595	NW_018403755.1	592501	3	130	2	0.24043	-1	-1	0.24043	-1	-1	0.34169	0.00189	A:112;G:18
15595	NW_018403755.1	592501	2	130	2	0.26237	-1	-1	0.26237	-1	-1	0.63391	0.00134	A:110;G:20
15606	NW_018403755.1	622994	1	74	1	0	-1	-1	0	-1	-1	0	0	:74
15606	NW_018403755.1	622994	3	168	1	0	-1	-1	0	-1	-1	0	0	:168
15606	NW_018403755.1	622994	2	132	1	0	-1	-1	0	-1	-1	0	0	:132
15693	NW_018403755.1	821859	1	66	3	0.6042	-1	-1	0.90629	-1	-1	0.00025	9e-05	AA:12;AG:18;GA:36
15693	NW_018403755.1	821859	3	146	3	0.23458	-1	-1	0.29457	-1	-1	0	0	AA:14;AG:5;GA:127
15693	NW_018403755.1	821859	2	124	3	0.07855	-1	-1	0.14097	-1	-1	1	0	AA:1;AG:4;GA:119
15694	NW_018403755.1	821862	1	68	1	0	-1	-1	0	-1	-1	0	0	:68
15694	NW_018403755.1	821862	3	152	1	0	-1	-1	0	-1	-1	0	0	:152
15694	NW_018403755.1	821862	2	124	1	0	-1	-1	0	-1	-1	0	0	:124
15839	NW_018403761.1	175641	1	68	1	0	-1	-1	0	-1	-1	0	0	:68
15839	NW_018403761.1	175641	3	126	1	0	-1	-1	0	-1	-1	0	0	:126
15839	NW_018403761.1	175641	2	128	1	0	-1	-1	0	-1	-1	0	0	:128
15854	NW_018403767.1	19291	1	74	1	0	-1	-1	0	-1	-1	0	0	:74
15854	NW_018403767.1	19291	3	150	1	0	-1	-1	0	-1	-1	0	0	:150
15854	NW_018403767.1	19291	2	130	1	0	-1	-1	0	-1	-1	0	0	:130
15874	NW_018403774.1	26046	1	72	2	0.20031	-1	-1	0.20031	-1	-1	0.35171	0.00129	GAG:8;GAT:64
15874	NW_018403774.1	26046	3	132	4	0.19813	-1	-1	0.20518	-1	-1	0.42707	0.0091	GAG:4;GAT:118;GGT:7;TAT:3
15874	NW_018403774.1	26046	2	130	3	0.13083	-1	-1	0.13178	-1	-1	1	0	GAG:8;GAT:121;TAT:1
15944	NW_018403774.1	206228	1	74	2	0.21659	-1	-1	0.21659	-1	-1	0.42656	0.00181	A:65;C:9
15944	NW_018403774.1	206228	3	168	2	0.04676	-1	-1	0.04676	-1	-1	0.13261	0.06633	A:164;C:4
15944	NW_018403774.1	206228	2	132	2	0.08744	-1	-1	0.08744	-1	-1	1	0	A:126;C:6
16002	NW_018403776.1	77375	1	74	1	0	-1	-1	0	-1	-1	0	0	:74
16002	NW_018403776.1	77375	3	162	1	0	-1	-1	0	-1	-1	0	0	:162
16002	NW_018403776.1	77375	2	132	1	0	-1	-1	0	-1	-1	0	0	:132
16039	NW_018403776.1	173962	1	74	2	0.21659	-1	-1	0.21659	-1	-1	0.42453	0.00141	A:65;G:9
16039	NW_018403776.1	173962	3	138	2	0.12282	-1	-1	0.12282	-1	-1	0.32251	0.0519	A:129;G:9
16039	NW_018403776.1	173962	2	132	2	0.11474	-1	-1	0.11474	-1	-1	0.20247	0.0013	A:124;G:8
16051	NW_018403776.1	198374	1	74	1	0	-1	-1	0	-1	-1	0	0	A:74
16051	NW_018403776.1	198374	3	164	2	0.18697	-1	-1	0.18697	-1	-1	1	0	A:147;G:17
16051	NW_018403776.1	198374	2	132	1	0	-1	-1	0	-1	-1	0	0	A:132
16094	NW_018403776.1	285304	1	66	5	0.57389	-1	-1	1.17902	-1	-1	0.0385	0.00246	GAGA:40;GAGG:16;GTTA:2;TTTA:3;TTTG:5
16094	NW_018403776.1	285304	3	112	4	0.74099	-1	-1	1.4852	-1	-1	0	0	GAGA:27;GAGG:33;GTTA:17;GTTG:35
16094	NW_018403776.1	285304	2	126	5	0.58794	-1	-1	1.00394	-1	-1	0.03198	0.00408	GAGA:61;GAGG:53;GTTA:1;TTTA:9;TTTG:2
16205	NW_018403776.1	593581	1	74	1	0	-1	-1	0	-1	-1	0	0	:74
16205	NW_018403776.1	593581	3	168	1	0	-1	-1	0	-1	-1	0	0	:168
16205	NW_018403776.1	593581	2	132	1	0	-1	-1	0	-1	-1	0	0	:132
16236	NW_018403776.1	644645	1	74	2	0.23695	-1	-1	0.71085	-1	-1	0.50598	0.00085	CAG:64;TTT:10
16236	NW_018403776.1	644645	3	146	2	0.05366	-1	-1	0.16098	-1	-1	1	0	CAG:142;TTT:4
16236	NW_018403776.1	644645	2	130	2	0.16887	-1	-1	0.50662	-1	-1	0.4293	0.0016	CAG:118;TTT:12
16237	NW_018403776.1	644648	1	74	2	0.23695	-1	-1	0.71085	-1	-1	0.5037	0.00125	AGTT:10;TAAT:64
16237	NW_018403776.1	644648	3	168	3	0.10344	-1	-1	0.19839	-1	-1	0.10184	0.00251	AGTT:4;TAAA:5;TAAT:159
16237	NW_018403776.1	644648	2	132	2	0.17893	-1	-1	0.53678	-1	-1	1	0	AGTT:13;TAAT:119
16251	NW_018403776.1	689268	1	74	2	0.23695	-1	-1	0.23695	-1	-1	0.50279	0.00155	AG:64;AT:10
16251	NW_018403776.1	689268	3	168	3	0.20423	-1	-1	0.20666	-1	-1	0.35426	0.00613	AG:149;AT:2;GG:17
16251	NW_018403776.1	689268	2	132	2	0.16655	-1	-1	0.16655	-1	-1	1	0	AG:120;AT:12
16254	NW_018403776.1	690778	1	72	3	0.28951	-1	-1	0.29734	-1	-1	0.66652	0.00422	AAC:2;ACC:60;GCC:10
16254	NW_018403776.1	690778	3	162	6	0.36746	-1	-1	0.48401	-1	-1	0.90834	0.00523	AAC:1;ACC:127;ACT:2;GAC:9;GCC:21;GCT:2
16254	NW_018403776.1	690778	2	130	4	0.30292	-1	-1	0.32248	-1	-1	0.31724	0.00721	AAC:19;ACC:107;GAC:1;GCC:3
16263	NW_018403776.1	699310	1	74	1	0	-1	-1	0	-1	-1	0	0	:74
16263	NW_018403776.1	699310	3	168	1	0	-1	-1	0	-1	-1	0	0	:168
16263	NW_018403776.1	699310	2	124	1	0	-1	-1	0	-1	-1	0	0	:124
16313	NW_018403776.1	832846	1	74	2	0.41207	-1	-1	0.41207	-1	-1	0.03594	0.00068	GC:21;TC:53
16313	NW_018403776.1	832846	3	162	3	0.22859	-1	-1	0.23012	-1	-1	0.64625	0.00305	GC:1;TC:141;TT:20
16313	NW_018403776.1	832846	2	120	3	0.44944	-1	-1	0.48221	-1	-1	0.34852	0.00358	GC:9;TC:85;TT:26
16318	NW_018403776.1	840417	1	74	1	0	-1	-1	0	-1	-1	0	0	G:74
16318	NW_018403776.1	840417	3	152	2	0.30254	-1	-1	0.30254	-1	-1	0.70383	0.00149	A:28;G:124
16318	NW_018403776.1	840417	2	132	2	0.14111	-1	-1	0.14111	-1	-1	0.30621	0.00171	A:10;G:122
16345	NW_018403780.1	38382	1	68	2	0.02941	-1	-1	0.02941	-1	-1	1	0	ACATGC:1;TCATGC:67
16345	NW_018403780.1	38382	3	142	6	0.44032	-1	-1	0.98322	-1	-1	0.60513	0.01185	ACATGC:20;TCATGC:104;TCATGT:7;TTACGT:1;TTGCTT:9;TTGTGC:1
16345	NW_018403780.1	38382	2	132	2	0.31876	-1	-1	0.31876	-1	-1	0.25368	0.00265	ACATGC:26;TCATGC:106
16405	NW_018403785.1	24460	1	74	1	0	-1	-1	0	-1	-1	0	0	:74
16405	NW_018403785.1	24460	3	156	1	0	-1	-1	0	-1	-1	0	0	:156
16405	NW_018403785.1	24460	2	132	1	0	-1	-1	0	-1	-1	0	0	:132
16434	NW_018403785.1	108875	1	74	1	0	-1	-1	0	-1	-1	0	0	GTG:74
16434	NW_018403785.1	108875	3	164	4	0.57362	-1	-1	0.67836	-1	-1	0.76609	0.00581	CAG:12;CTG:59;GTG:89;GTT:4
16434	NW_018403785.1	108875	2	130	2	0.26237	-1	-1	0.26237	-1	-1	0.15544	0.00217	CTG:20;GTG:110
16491	NW_018403786.1	100939	1	72	3	0.53404	-1	-1	0.60016	-1	-1	0.05342	0.00212	AA:13;TA:46;TT:13
16491	NW_018403786.1	100939	3	124	2	0.23853	-1	-1	0.23853	-1	-1	0.30401	0.00228	TA:107;TT:17
16491	NW_018403786.1	100939	2	128	3	0.19796	-1	-1	0.19956	-1	-1	0.54605	0.00367	AA:1;TA:114;TT:13
16546	NW_018403786.1	220812	1	74	2	0.05331	-1	-1	0.05331	-1	-1	1	0	TGC:2;TGT:72
16546	NW_018403786.1	220812	3	154	4	0.50386	-1	-1	0.60844	-1	-1	0.41881	0.0084	AGC:8;TAC:4;TGC:42;TGT:100
16546	NW_018403786.1	220812	2	132	3	0.31078	-1	-1	0.37324	-1	-1	0.39182	0.00306	TAC:5;TGC:19;TGT:108
16558	NW_018403786.1	243388	1	72	4	0.35759	-1	-1	0.50782	-1	-1	0.17427	0.00484	AATT:9;AGTT:57;TGTC:5;TGTT:1
16558	NW_018403786.1	243388	3	140	3	0.19784	-1	-1	0.33659	-1	-1	0.19557	0.00325	AGCT:5;AGTT:125;TGTC:10
16558	NW_018403786.1	243388	2	126	4	0.32038	-1	-1	0.52648	-1	-1	0.76003	0.00735	AATT:6;AGCT:4;AGTT:103;TGTC:13
16578	NW_018403786.1	261238	1	74	3	0.5983	-1	-1	0.699	-1	-1	0.40799	0.00499	AC:34;TC:32;TT:8
16578	NW_018403786.1	261238	3	158	3	0.63686	-1	-1	0.79118	-1	-1	0.70811	0.00423	AC:66;TC:63;TT:29
16578	NW_018403786.1	261238	2	130	3	0.37293	-1	-1	0.39654	-1	-1	0.25034	0.00415	AC:99;TC:29;TT:2
16615	NW_018403786.1	335713	1	66	2	0.46993	-1	-1	0.93986	-1	-1	0.13423	0.00089	AAACC:24;AAATT:42
16615	NW_018403786.1	335713	3	138	5	0.6289	-1	-1	1.28086	-1	-1	0.00049	0.0002	AAACC:64;AAATT:54;AAGTT:6;ACATT:5;TAACC:9
16615	NW_018403786.1	335713	2	126	4	0.42095	-1	-1	0.8993	-1	-1	0.02629	0.00156	AAACC:23;AAATT:93;AAGTT:2;TAACC:8
16629	NW_018403786.1	364544	1	74	2	0.23695	-1	-1	0.23695	-1	-1	0.50552	0.00138	CTAC:10;CTAT:64
16629	NW_018403786.1	364544	3	152	4	0.62835	-1	-1	1.08165	-1	-1	0.61693	0.00497	CAGT:31;CTAC:36;CTAT:80;TTAT:5
16629	NW_018403786.1	364544	2	130	3	0.28813	-1	-1	0.32343	-1	-1	0.4177	0.0054	CAGT:2;CTAC:20;CTAT:108
16751	NW_018403786.1	731792	1	64	2	0.42411	-1	-1	0.42411	-1	-1	0.3937	0.00154	ACA:19;GCA:45
16751	NW_018403786.1	731792	3	128	4	0.55856	-1	-1	0.62549	-1	-1	0	0	ACA:66;GCA:54;GCG:4;GGA:4
16751	NW_018403786.1	731792	2	122	2	0.24184	-1	-1	0.24184	-1	-1	0.00055	9e-05	ACA:17;GCA:105
16752	NW_018403786.1	731795	1	60	6	0.73955	-1	-1	1.63729	-1	-1	0.00846	0.00128	CGCAGCCG:24;CGCAGCCT:4;CGCGGCCT:8;CGCGGTCT:17;CGTGGCCT:1;GGCAGCCG:6
16752	NW_018403786.1	731795	3	114	9	0.79382	-1	-1	1.78606	-1	-1	0.27561	0.01677	CGCAACCG:4;CGCAGCCG:41;CGCAGCCT:3;CGCGGCCT:19;CGCGGCTT:3;CGCGGTCT:13;CGTGGCCT:5;CTCGGCCT:22;GGCAGCCG:4
16752	NW_018403786.1	731795	2	94	7	0.61199	-1	-1	1.02906	-1	-1	0.00863	0.0024	CGCAGCCG:18;CGCAGCCT:5;CGCGGTCT:2;CGTGGCCT:2;CTCGGCCT:2;GGCAGCCG:55;GGCAGCCT:10
16784	NW_018403786.1	805950	1	74	1	0	-1	-1	0	-1	-1	0	0	:74
16784	NW_018403786.1	805950	3	168	1	0	-1	-1	0	-1	-1	0	0	:168
16784	NW_018403786.1	805950	2	130	1	0	-1	-1	0	-1	-1	0	0	:130
16853	NW_018403786.1	1015541	1	70	2	0.50683	-1	-1	1.01366	-1	-1	0.73455	0.00093	ACG:34;TCA:36
16853	NW_018403786.1	1015541	3	126	3	0.61168	-1	-1	1.23416	-1	-1	0.80386	0.0023	AAG:17;ACG:52;TCA:57
16853	NW_018403786.1	1015541	2	128	4	0.39702	-1	-1	0.76267	-1	-1	0.57488	0.00724	AAG:2;ACA:1;ACG:95;TCA:30
16868	NW_018403786.1	1037960	1	68	1	0	-1	-1	0	-1	-1	0	0	:68
16868	NW_018403786.1	1037960	3	118	1	0	-1	-1	0	-1	-1	0	0	:118
16868	NW_018403786.1	1037960	2	112	1	0	-1	-1	0	-1	-1	0	0	:112
16871	NW_018403786.1	1042034	1	70	2	0.30683	-1	-1	0.30683	-1	-1	0.56795	0.00132	A:13;T:57
16871	NW_018403786.1	1042034	3	130	2	0.1164	-1	-1	0.1164	-1	-1	0.20217	0.00111	A:8;T:122
16871	NW_018403786.1	1042034	2	128	2	0.04614	-1	-1	0.04614	-1	-1	1	0	A:3;T:125
16874	NW_018403786.1	1049793	1	72	1	0	-1	-1	0	-1	-1	0	0	G:72
16874	NW_018403786.1	1049793	3	128	2	0.11811	-1	-1	0.11811	-1	-1	0	0	G:120;T:8
16874	NW_018403786.1	1049793	2	120	1	0	-1	-1	0	-1	-1	0	0	G:120
16886	NW_018403786.1	1090770	1	74	3	0.26027	-1	-1	0.31803	-1	-1	1	0	ACAAA:10;AGAAA:63;GGATT:1
16886	NW_018403786.1	1090770	3	138	1	0	-1	-1	0	-1	-1	0	0	AGAAA:138
16886	NW_018403786.1	1090770	2	128	4	0.32591	-1	-1	0.43701	-1	-1	0.07432	0.00412	ACAAA:15;AGAAA:104;AGGAA:6;GGATT:3
16968	NW_018403786.1	1302195	1	74	1	0	-1	-1	0	-1	-1	0	0	:74
16968	NW_018403786.1	1302195	3	164	1	0	-1	-1	0	-1	-1	0	0	:164
16968	NW_018403786.1	1302195	2	132	1	0	-1	-1	0	-1	-1	0	0	:132
16976	NW_018403786.1	1311964	1	58	5	0.2559	-1	-1	0.35511	-1	-1	0.15784	0.00853	AGC:1;GGC:50;GGT:2;GTC:2;GTT:3
16976	NW_018403786.1	1311964	3	130	7	0.25534	-1	-1	0.32177	-1	-1	0.0017	0.00108	AGC:6;AGT:1;ATC:1;GGC:112;GGT:4;GTC:4;GTT:2
16976	NW_018403786.1	1311964	2	92	3	0.35284	-1	-1	0.50979	-1	-1	6e-05	5e-05	GGC:73;GGT:10;GTT:9
17002	NW_018403786.1	1385471	1	70	2	0.38758	-1	-1	0.38758	-1	-1	0.02202	0.00077	GG:52;GT:18
17002	NW_018403786.1	1385471	3	132	3	0.44865	-1	-1	0.46576	-1	-1	0.20271	0.00413	AG:4;GG:91;GT:37
17002	NW_018403786.1	1385471	2	130	3	0.27001	-1	-1	0.27764	-1	-1	0.58929	0.00302	AG:4;GG:110;GT:16
17010	NW_018403786.1	1392469	1	74	2	0.02703	-1	-1	0.02703	-1	-1	1	0	A:1;G:73
17010	NW_018403786.1	1392469	3	162	2	0.01235	-1	-1	0.01235	-1	-1	1	0	A:1;G:161
17010	NW_018403786.1	1392469	2	128	2	0.06102	-1	-1	0.06102	-1	-1	1	0	A:4;G:124
17034	NW_018403786.1	1484265	1	70	2	0.50062	-1	-1	0.50062	-1	-1	0	0	A:31;C:39
17034	NW_018403786.1	1484265	3	148	2	0.49421	-1	-1	0.49421	-1	-1	0	0	A:64;C:84
17034	NW_018403786.1	1484265	2	120	2	0.50364	-1	-1	0.50364	-1	-1	0	0	A:58;C:62
17065	NW_018403786.1	1571523	1	74	2	0.05331	-1	-1	0.05331	-1	-1	1	0	A:2;C:72
17065	NW_018403786.1	1571523	3	168	2	0.02367	-1	-1	0.02367	-1	-1	0.00584	0.00026	A:2;C:166
17065	NW_018403786.1	1571523	2	130	2	0.03053	-1	-1	0.03053	-1	-1	1	0	A:2;C:128
17071	NW_018403786.1	1583106	1	74	2	0.02703	-1	-1	0.10811	-1	-1	1	0	ACGAA:1;GCAGC:73
17071	NW_018403786.1	1583106	3	168	3	0.05838	-1	-1	0.05867	-1	-1	1	0	GCAGC:163;GCGGC:1;GTAGC:4
17071	NW_018403786.1	1583106	2	132	2	0.05922	-1	-1	0.23687	-1	-1	1	0	ACGAA:4;GCAGC:128
17116	NW_018403788.1	39407	1	74	1	0	-1	-1	0	-1	-1	0	0	:74
17116	NW_018403788.1	39407	3	168	1	0	-1	-1	0	-1	-1	0	0	:168
17116	NW_018403788.1	39407	2	132	1	0	-1	-1	0	-1	-1	0	0	:132
17144	NW_018403788.1	106874	1	74	1	0	-1	-1	0	-1	-1	0	0	C:74
17144	NW_018403788.1	106874	3	168	2	0.10201	-1	-1	0.10201	-1	-1	0.20025	0.00181	C:159;T:9
17144	NW_018403788.1	106874	2	132	2	0.1012	-1	-1	0.1012	-1	-1	1	0	C:125;T:7
17145	NW_018403788.1	106877	1	70	1	0	-1	-1	0	-1	-1	0	0	CT:70
17145	NW_018403788.1	106877	3	118	2	0.03361	-1	-1	0.06722	-1	-1	1	0	AA:2;CT:116
17145	NW_018403788.1	106877	2	128	2	0.06102	-1	-1	0.12205	-1	-1	1	0	AA:4;CT:124
17152	NW_018403788.1	140095	1	74	1	0	-1	-1	0	-1	-1	0	0	:74
17152	NW_018403788.1	140095	3	154	1	0	-1	-1	0	-1	-1	0	0	:154
17152	NW_018403788.1	140095	2	130	1	0	-1	-1	0	-1	-1	0	0	:130
17193	NW_018403788.1	310741	1	70	2	0.15901	-1	-1	0.15901	-1	-1	0.20829	0.00135	A:6;G:64
17193	NW_018403788.1	310741	3	124	2	0.31471	-1	-1	0.31471	-1	-1	0.6804	0.00136	A:24;G:100
17193	NW_018403788.1	310741	2	128	2	0.26575	-1	-1	0.26575	-1	-1	1	0	A:20;G:108
17209	NW_018403788.1	343705	1	74	1	0	-1	-1	0	-1	-1	0	0	C:74
17209	NW_018403788.1	343705	3	168	2	0.04676	-1	-1	0.04676	-1	-1	0.0012	0.00116	A:4;C:164
17209	NW_018403788.1	343705	2	132	2	0.12804	-1	-1	0.12804	-1	-1	1	0	A:9;C:123
17212	NW_018403788.1	357142	1	74	1	0	-1	-1	0	-1	-1	0	0	TG:74
17212	NW_018403788.1	357142	3	162	3	0.16141	-1	-1	0.28625	-1	-1	0.45868	0.00398	CA:11;CG:3;TG:148
17212	NW_018403788.1	357142	2	130	2	0.06011	-1	-1	0.12021	-1	-1	1	0	CA:4;TG:126
17267	NW_018403789.1	69310	1	72	3	0.37754	-1	-1	1.36933	-1	-1	0.06214	0.00264	AAAGAC:55;TAAGAC:2;TGCGGC:15
17267	NW_018403789.1	69310	3	144	4	0.53234	-1	-1	1.46338	-1	-1	0	0	AAAGAC:93;TAAGAC:25;TGCGGC:22;TGCTGT:4
17267	NW_018403789.1	69310	2	120	2	0.36078	-1	-1	1.44314	-1	-1	0.00144	0.0002	AAAGAC:92;TGCGGC:28
17272	NW_018403789.1	76465	1	74	2	0.39985	-1	-1	0.39985	-1	-1	0.23465	0.00197	A:54;T:20
17272	NW_018403789.1	76465	3	168	2	0.4054	-1	-1	0.4054	-1	-1	0.58597	0.00259	A:121;T:47
17272	NW_018403789.1	76465	2	126	2	0.50083	-1	-1	0.50083	-1	-1	1	0	A:68;T:58
17297	NW_018403789.1	146363	1	74	1	0	-1	-1	0	-1	-1	0	0	C:74
17297	NW_018403789.1	146363	3	154	2	0.29106	-1	-1	0.29106	-1	-1	0.69019	0.00116	A:27;C:127
17297	NW_018403789.1	146363	2	132	2	0.05922	-1	-1	0.05922	-1	-1	1	0	A:4;C:128
17327	NW_018403789.1	218168	1	68	3	0.08648	-1	-1	0.08736	-1	-1	0.04849	0.00208	AA:2;AG:65;GG:1
17327	NW_018403789.1	218168	3	118	2	0.11256	-1	-1	0.11256	-1	-1	0.17052	0.00151	AA:7;AG:111
17327	NW_018403789.1	218168	2	128	2	0.41425	-1	-1	0.41425	-1	-1	1	0	AG:91;GG:37
17333	NW_018403789.1	233330	1	74	4	0.56312	-1	-1	0.6431	-1	-1	0.35918	0.00564	CGTA:9;TGCA:2;TGTA:45;TGTT:18
17333	NW_018403789.1	233330	3	164	4	0.2145	-1	-1	0.22288	-1	-1	0.69025	0.00815	CGTA:8;TGCA:3;TGTA:145;TGTT:8
17333	NW_018403789.1	233330	2	132	4	0.27423	-1	-1	0.28938	-1	-1	0.63733	0.00673	CGTA:5;TATA:7;TGTA:112;TGTT:8
17373	NW_018403789.1	321523	1	74	2	0.48871	-1	-1	0.48871	-1	-1	0.73074	0.00163	CA:30;CG:44
17373	NW_018403789.1	321523	3	166	3	0.50529	-1	-1	0.53392	-1	-1	0.01388	0.00115	CA:64;CG:98;TA:4
17373	NW_018403789.1	321523	2	130	2	0.50089	-1	-1	0.50089	-1	-1	0.80534	0.00137	CA:70;CG:60
17426	NW_018403789.1	417074	1	74	1	0	-1	-1	0	-1	-1	0	0	:74
17426	NW_018403789.1	417074	3	168	1	0	-1	-1	0	-1	-1	0	0	:168
17426	NW_018403789.1	417074	2	132	1	0	-1	-1	0	-1	-1	0	0	:132
17451	NW_018403789.1	503499	1	62	5	0.43469	-1	-1	0.75198	-1	-1	0.277	0.0098	CTA:1;CTG:46;TAG:5;TTA:7;TTG:3
17451	NW_018403789.1	503499	3	138	5	0.56416	-1	-1	1.01396	-1	-1	0.44446	0.01009	CTG:20;TAA:2;TAG:86;TTA:23;TTG:7
17451	NW_018403789.1	503499	2	104	3	0.63088	-1	-1	1.26176	-1	-1	5e-05	3e-05	CTG:27;TAG:52;TTA:25
17477	NW_018403789.1	587263	1	66	4	0.6662	-1	-1	0.85455	-1	-1	0	0	ACGC:26;ACGG:25;ATGC:14;CCGG:1
17477	NW_018403789.1	587263	3	152	4	0.60378	-1	-1	0.75871	-1	-1	0	0	ACGC:49;ACGG:21;ATGC:80;ATGG:2
17477	NW_018403789.1	587263	2	128	6	0.73499	-1	-1	1.13398	-1	-1	0	0	ACGC:43;ACGG:4;ATAC:5;ATGC:45;CCGC:20;CCGG:11
17497	NW_018403789.1	659778	1	64	1	0	-1	-1	0	-1	-1	0	0	:64
17497	NW_018403789.1	659778	3	124	1	0	-1	-1	0	-1	-1	0	0	:124
17497	NW_018403789.1	659778	2	112	1	0	-1	-1	0	-1	-1	0	0	:112
17504	NW_018403789.1	670249	1	70	1	0	-1	-1	0	-1	-1	0	0	TG:70
17504	NW_018403789.1	670249	3	132	3	0.18031	-1	-1	0.1817	-1	-1	0.166	0.00257	CG:12;TG:119;TT:1
17504	NW_018403789.1	670249	2	128	2	0.09006	-1	-1	0.09006	-1	-1	1	0	TG:122;TT:6
17546	NW_018403789.1	850917	1	74	1	0	-1	-1	0	-1	-1	0	0	:74
17546	NW_018403789.1	850917	3	150	1	0	-1	-1	0	-1	-1	0	0	:150
17546	NW_018403789.1	850917	2	132	1	0	-1	-1	0	-1	-1	0	0	:132
17575	NW_018403789.1	935427	1	74	1	0	-1	-1	0	-1	-1	0	0	:74
17575	NW_018403789.1	935427	3	140	1	0	-1	-1	0	-1	-1	0	0	:140
17575	NW_018403789.1	935427	2	130	1	0	-1	-1	0	-1	-1	0	0	:130
17584	NW_018403789.1	975971	1	58	2	0.03448	-1	-1	0.03448	-1	-1	1	0	AC:57;GC:1
17584	NW_018403789.1	975971	3	118	2	0.36506	-1	-1	0.36506	-1	-1	1	0	AC:90;GC:28
17584	NW_018403789.1	975971	2	96	3	0.43268	-1	-1	0.4568	-1	-1	0.78387	0.0021	AC:69;AT:5;GC:22
17585	NW_018403789.1	975974	1	74	3	0.12995	-1	-1	0.18549	-1	-1	0.12786	0.00335	ATC:2;GGA:3;GGC:69
17585	NW_018403789.1	975974	3	166	3	0.52873	-1	-1	0.99204	-1	-1	0.01916	0.00137	ATC:47;GGA:16;GGC:103
17585	NW_018403789.1	975974	2	128	2	0.34449	-1	-1	0.68898	-1	-1	0.47387	0.00228	ATC:28;GGC:100
17596	NW_018403789.1	997833	1	74	2	0.29359	-1	-1	0.29359	-1	-1	0.28864	0.00209	GA:13;GG:61
17596	NW_018403789.1	997833	3	156	3	0.23292	-1	-1	0.24086	-1	-1	0.00248	0.0003	AG:12;GA:8;GG:136
17596	NW_018403789.1	997833	2	130	1	0	-1	-1	0	-1	-1	0	0	GG:130
17605	NW_018403789.1	1019760	1	74	2	0.05331	-1	-1	0.05331	-1	-1	1	0	CGCT:2;CTCT:72
17605	NW_018403789.1	1019760	3	150	5	0.42989	-1	-1	0.81199	-1	-1	0.03791	0.00416	AGCG:16;AGCT:1;CGCT:17;CTCT:111;CTTT:5
17605	NW_018403789.1	1019760	2	122	2	0.32855	-1	-1	0.98564	-1	-1	0.43119	0.00209	AGCG:25;CTCT:97
17622	NW_018403789.1	1067510	1	70	2	0.24845	-1	-1	0.49689	-1	-1	1	0	AG:10;GA:60
17622	NW_018403789.1	1067510	3	140	2	0.46249	-1	-1	0.92497	-1	-1	0.43581	0.00269	AG:50;GA:90
17622	NW_018403789.1	1067510	2	114	2	0.50054	-1	-1	1.00109	-1	-1	0.59392	0.00184	AG:52;GA:62
17703	NW_018403793.1	83621	1	72	4	0.6921	-1	-1	1.07473	-1	-1	0.00658	0.00076	CCA:27;TCA:15;TTA:26;TTC:4
17703	NW_018403793.1	83621	3	134	3	0.47189	-1	-1	0.51016	-1	-1	0.42476	0.00391	CCA:11;TCA:92;TTA:31
17703	NW_018403793.1	83621	2	120	4	0.42997	-1	-1	0.6014	-1	-1	0.05184	0.0032	CCA:7;TCA:89;TTA:13;TTC:11
17752	NW_018403795.1	47673	1	72	2	0.22183	-1	-1	0.66549	-1	-1	0.43544	0.00156	CTCA:9;TATA:63
17752	NW_018403795.1	47673	3	160	3	0.38467	-1	-1	0.83278	-1	-1	0.42105	0.00379	CTCA:19;TATA:123;TATG:18
17752	NW_018403795.1	47673	2	130	2	0.12987	-1	-1	0.38962	-1	-1	0.25637	0.00161	CTCA:9;TATA:121
17761	NW_018403795.1	57917	1	66	1	0	-1	-1	0	-1	-1	0	0	:66
17761	NW_018403795.1	57917	3	138	1	0	-1	-1	0	-1	-1	0	0	:138
17761	NW_018403795.1	57917	2	120	1	0	-1	-1	0	-1	-1	0	0	:120
17777	NW_018403795.1	91635	1	72	2	0.13106	-1	-1	0.26213	-1	-1	0.13911	0.00159	AA:67;CT:5
17777	NW_018403795.1	91635	3	166	2	0.08127	-1	-1	0.16254	-1	-1	1	0	AA:159;CT:7
17777	NW_018403795.1	91635	2	132	2	0.12804	-1	-1	0.25607	-1	-1	1	0	AA:123;CT:9
17786	NW_018403795.1	122186	1	74	1	0	-1	-1	0	-1	-1	0	0	CC:74
17786	NW_018403795.1	122186	3	136	2	0.13725	-1	-1	0.13725	-1	-1	1	0	CC:126;CT:10
17786	NW_018403795.1	122186	2	132	3	0.22195	-1	-1	0.22924	-1	-1	0.41985	0.00395	CC:116;CT:9;TC:7
17829	NW_018403798.1	65963	1	72	2	0.482	-1	-1	1.44601	-1	-1	0.4888	0.00166	CCAT:28;GGAA:44
17829	NW_018403798.1	65963	3	158	5	0.51407	-1	-1	0.67717	-1	-1	0.04075	0.00387	CCAA:12;CCAT:1;CGAA:31;GGAA:105;GGCA:9
17829	NW_018403798.1	65963	2	96	4	0.26513	-1	-1	0.42763	-1	-1	0	0	CCAT:4;CGAA:7;GGAA:82;GGCA:3
17865	NW_018403798.1	136883	1	66	1	0	-1	-1	0	-1	-1	0	0	GGAA:66
17865	NW_018403798.1	136883	3	126	5	0.31251	-1	-1	0.33448	-1	-1	0	0	AGAA:5;GCAA:4;GGAA:104;GGAG:4;GGGA:9
17865	NW_018403798.1	136883	2	114	1	0	-1	-1	0	-1	-1	0	0	GGAA:114
17883	NW_018403798.1	153621	1	74	2	0.50352	-1	-1	0.50352	-1	-1	0.10263	0.00209	AA:40;AT:34
17883	NW_018403798.1	153621	3	156	3	0.42845	-1	-1	0.56046	-1	-1	0	0	AA:28;AT:114;GA:14
17883	NW_018403798.1	153621	2	114	3	0.26688	-1	-1	0.41748	-1	-1	0.00028	8e-05	AA:7;AT:97;GA:10
17936	NW_018403799.1	72649	1	64	1	0	-1	-1	0	-1	-1	0	0	:64
17936	NW_018403799.1	72649	3	128	1	0	-1	-1	0	-1	-1	0	0	:128
17936	NW_018403799.1	72649	2	126	1	0	-1	-1	0	-1	-1	0	0	:126
17942	NW_018403799.1	88351	1	62	1	0	-1	-1	0	-1	-1	0	0	G:62
17942	NW_018403799.1	88351	3	134	2	0.05835	-1	-1	0.05835	-1	-1	0.04522	0.00071	G:130;T:4
17942	NW_018403799.1	88351	2	98	1	0	-1	-1	0	-1	-1	0	0	G:98
17984	NW_018403810.1	43072	1	74	1	0	-1	-1	0	-1	-1	0	0	CC:74
17984	NW_018403810.1	43072	3	158	3	0.1989	-1	-1	0.20455	-1	-1	0.61859	0.00428	CC:141;CT:7;TC:10
17984	NW_018403810.1	43072	2	132	1	0	-1	-1	0	-1	-1	0	0	CC:132
18046	NW_018403810.1	168057	1	68	2	0.11238	-1	-1	0.11238	-1	-1	1	0	A:64;G:4
18046	NW_018403810.1	168057	3	120	2	0.30196	-1	-1	0.30196	-1	-1	0.39225	0.00249	A:98;G:22
18046	NW_018403810.1	168057	2	130	2	0.2935	-1	-1	0.2935	-1	-1	1	0	A:107;G:23
18093	NW_018403810.1	289953	1	72	2	0.08099	-1	-1	0.16197	-1	-1	1	0	GCG:3;TCA:69
18093	NW_018403810.1	289953	3	142	3	0.19469	-1	-1	0.34302	-1	-1	0.56107	0.00442	GCG:11;TCA:127;TGA:4
18093	NW_018403810.1	289953	2	126	2	0.38971	-1	-1	0.77943	-1	-1	0.74438	0.0011	GCG:33;TCA:93
18189	NW_018403824.1	132973	1	74	1	0	-1	-1	0	-1	-1	0	0	:74
18189	NW_018403824.1	132973	3	138	1	0	-1	-1	0	-1	-1	0	0	:138
18189	NW_018403824.1	132973	2	128	1	0	-1	-1	0	-1	-1	0	0	:128
18221	NW_018403826.1	38876	1	72	2	0.17801	-1	-1	0.17801	-1	-1	0.02002	0.00046	CA:7;CG:65
18221	NW_018403826.1	38876	3	156	3	0.55922	-1	-1	0.62051	-1	-1	0	0	CA:57;CG:86;TG:13
18221	NW_018403826.1	38876	2	110	2	0.50192	-1	-1	0.50192	-1	-1	0	0	CA:51;CG:59
18226	NW_018403826.1	40521	1	74	2	0.48871	-1	-1	0.48871	-1	-1	8e-05	5e-05	G:44;T:30
18226	NW_018403826.1	40521	3	146	2	0.41842	-1	-1	0.41842	-1	-1	0.39485	0.00244	G:103;T:43
18226	NW_018403826.1	40521	2	130	2	0.38175	-1	-1	0.38175	-1	-1	0.74135	0.00107	G:97;T:33
18238	NW_018403826.1	65635	1	74	2	0.23695	-1	-1	0.23695	-1	-1	0.50591	0.00146	A:10;G:64
18238	NW_018403826.1	65635	3	166	2	0.0701	-1	-1	0.0701	-1	-1	1	0	A:6;G:160
18238	NW_018403826.1	65635	2	130	2	0.20572	-1	-1	0.20572	-1	-1	0.58634	0.00105	A:15;G:115
18239	NW_018403826.1	65638	1	74	2	0.23695	-1	-1	0.23695	-1	-1	0.50335	0.00182	C:10;T:64
18239	NW_018403826.1	65638	3	166	2	0.22234	-1	-1	0.22234	-1	-1	0.60879	0.00175	C:21;T:145
18239	NW_018403826.1	65638	2	130	2	0.21753	-1	-1	0.21753	-1	-1	0.5801	0.00102	C:16;T:114
18240	NW_018403826.1	66934	1	74	1	0	-1	-1	0	-1	-1	0	0	:74
18240	NW_018403826.1	66934	3	154	1	0	-1	-1	0	-1	-1	0	0	:154
18240	NW_018403826.1	66934	2	130	1	0	-1	-1	0	-1	-1	0	0	:130
18270	NW_018403826.1	217401	1	74	1	0	-1	-1	0	-1	-1	0	0	:74
18270	NW_018403826.1	217401	3	136	1	0	-1	-1	0	-1	-1	0	0	:136
18270	NW_018403826.1	217401	2	132	1	0	-1	-1	0	-1	-1	0	0	:132
18356	NW_018403833.1	10108	1	56	2	0.03571	-1	-1	0.03571	-1	-1	1	0	C:55;T:1
18356	NW_018403833.1	10108	3	128	2	0.23216	-1	-1	0.23216	-1	-1	0.06591	0.0013	C:111;T:17
18356	NW_018403833.1	10108	2	120	2	0.06499	-1	-1	0.06499	-1	-1	1	0	C:116;T:4
18357	NW_018403833.1	10111	1	74	1	0	-1	-1	0	-1	-1	0	0	G:74
18357	NW_018403833.1	10111	3	138	2	0.0567	-1	-1	0.0567	-1	-1	0.00011	4e-05	A:4;G:134
18357	NW_018403833.1	10111	2	132	1	0	-1	-1	0	-1	-1	0	0	G:132
18384	NW_018403833.1	79419	1	74	2	0.311	-1	-1	0.311	-1	-1	1	0	A:60;C:14
18384	NW_018403833.1	79419	3	168	2	0.49273	-1	-1	0.49273	-1	-1	0.17833	0.00223	A:96;C:72
18384	NW_018403833.1	79419	2	132	2	0.46634	-1	-1	0.46634	-1	-1	0	0	A:84;C:48
18401	NW_018403833.1	120743	1	72	3	0.63811	-1	-1	0.77543	-1	-1	0.70929	0.00275	AT:27;GC:13;GT:32
18401	NW_018403833.1	120743	3	164	3	0.60063	-1	-1	0.84303	-1	-1	0.57586	0.00427	AT:36;GC:90;GT:38
18401	NW_018403833.1	120743	2	128	3	0.5748	-1	-1	0.92913	-1	-1	0.54008	0.00487	AT:40;GC:72;GT:16
18402	NW_018403833.1	120746	1	74	2	0.46205	-1	-1	0.46205	-1	-1	0.73026	0.00114	A:26;G:48
18402	NW_018403833.1	120746	3	168	2	0.33184	-1	-1	0.33184	-1	-1	0.18062	0.00161	A:35;G:133
18402	NW_018403833.1	120746	2	132	2	0.43153	-1	-1	0.43153	-1	-1	0.56588	0.00168	A:41;G:91
18416	NW_018403833.1	163584	1	64	1	0	-1	-1	0	-1	-1	0	0	:64
18416	NW_018403833.1	163584	3	120	1	0	-1	-1	0	-1	-1	0	0	:120
18416	NW_018403833.1	163584	2	126	1	0	-1	-1	0	-1	-1	0	0	:126
18429	NW_018403833.1	204540	1	74	2	0.05331	-1	-1	0.05331	-1	-1	1	0	A:72;C:2
18429	NW_018403833.1	204540	3	148	2	0.10296	-1	-1	0.10296	-1	-1	1	0	A:140;C:8
18429	NW_018403833.1	204540	2	132	1	0	-1	-1	0	-1	-1	0	0	A:132
18574	NW_018403833.1	507746	1	74	1	0	-1	-1	0	-1	-1	0	0	C:74
18574	NW_018403833.1	507746	3	156	2	0.07444	-1	-1	0.07444	-1	-1	0.09391	0.00132	C:150;T:6
18574	NW_018403833.1	507746	2	132	1	0	-1	-1	0	-1	-1	0	0	C:132
18576	NW_018403833.1	509188	1	74	1	0	-1	-1	0	-1	-1	0	0	AG:74
18576	NW_018403833.1	509188	3	168	2	0.04676	-1	-1	0.09353	-1	-1	0.03573	0.00077	AG:164;GA:4
18576	NW_018403833.1	509188	2	130	1	0	-1	-1	0	-1	-1	0	0	AG:130
18594	NW_018403833.1	565179	1	72	2	0.4597	-1	-1	0.4597	-1	-1	0.02514	0.0007	A:25;G:47
18594	NW_018403833.1	565179	3	124	2	0.2502	-1	-1	0.2502	-1	-1	0	0	A:18;G:106
18594	NW_018403833.1	565179	2	120	2	0.44818	-1	-1	0.44818	-1	-1	0.0175	0.00059	A:40;G:80
18595	NW_018403833.1	566487	1	68	2	0.39508	-1	-1	0.79017	-1	-1	0.65751	0.00096	TAGG:50;TATA:18
18595	NW_018403833.1	566487	3	130	4	0.3963	-1	-1	0.80417	-1	-1	0.00094	0.00033	AATA:4;TAGG:98;TATA:25;TGGG:3
18595	NW_018403833.1	566487	2	126	3	0.49257	-1	-1	0.97257	-1	-1	0.62675	0.00312	TAGG:78;TATA:45;TGGG:3
18597	NW_018403833.1	567375	1	74	1	0	-1	-1	0	-1	-1	0	0	C:74
18597	NW_018403833.1	567375	3	162	2	0.07177	-1	-1	0.07177	-1	-1	1	0	C:156;G:6
18597	NW_018403833.1	567375	2	130	2	0.08873	-1	-1	0.08873	-1	-1	0.31779	0.08286	C:124;G:6
18627	NW_018403833.1	655081	1	62	3	0.45003	-1	-1	0.92755	-1	-1	1	0	CAT:17;CGT:2;TAA:43
18627	NW_018403833.1	655081	3	158	3	0.64202	-1	-1	1.29654	-1	-1	0.00015	8e-05	CAT:61;CGT:31;TAA:66
18627	NW_018403833.1	655081	2	128	3	0.50246	-1	-1	0.98917	-1	-1	5e-05	4e-05	CAT:78;CGT:4;TAA:46
18642	NW_018403833.1	706925	1	74	1	0	-1	-1	0	-1	-1	0	0	TT:74
18642	NW_018403833.1	706925	3	158	3	0.12126	-1	-1	0.19286	-1	-1	1	0	AA:6;AT:4;TT:148
18642	NW_018403833.1	706925	2	132	1	0	-1	-1	0	-1	-1	0	0	TT:132
18667	NW_018403833.1	738225	1	74	1	0	-1	-1	0	-1	-1	0	0	:74
18667	NW_018403833.1	738225	3	160	1	0	-1	-1	0	-1	-1	0	0	:160
18667	NW_018403833.1	738225	2	130	1	0	-1	-1	0	-1	-1	0	0	:130
18767	NW_018403833.1	941907	1	74	3	0.43095	-1	-1	0.46205	-1	-1	0	0	AC:54;AT:14;GC:6
18767	NW_018403833.1	941907	3	128	3	0.22638	-1	-1	0.2815	-1	-1	7e-05	4e-05	AC:12;AT:112;GC:4
18767	NW_018403833.1	941907	2	124	2	0.48518	-1	-1	0.48518	-1	-1	0.00038	7e-05	AC:50;AT:74
18778	NW_018403833.1	951915	1	62	2	0.41883	-1	-1	0.41883	-1	-1	0.3755	0.00236	CAGGG:44;GAGGG:18
18778	NW_018403833.1	951915	3	118	5	0.43822	-1	-1	0.57786	-1	-1	0	0	CAAGA:6;CAGAG:8;CAGGA:3;CAGGG:87;GAGGG:14
18778	NW_018403833.1	951915	2	106	5	0.27493	-1	-1	0.3434	-1	-1	0.00416	0.00127	CAAGA:3;CAGGA:3;CAGGG:90;CTGGG:7;GAGGG:3
18791	NW_018403833.1	979341	1	70	4	0.47412	-1	-1	1.4882	-1	-1	0.00012	5e-05	AGTGG:12;ATAAG:49;ATAGC:1;CGTGG:8
18791	NW_018403833.1	979341	3	156	6	0.46493	-1	-1	1.3	-1	-1	0.00359	0.00125	AGTGC:3;AGTGG:8;ATAAG:112;ATAGC:18;ATTAG:3;CGTGG:12
18791	NW_018403833.1	979341	2	110	6	0.65254	-1	-1	1.89791	-1	-1	0.0002	0.00019	AGTGC:4;AGTGG:9;ATAAG:59;ATAGC:21;ATTAG:1;CGTGG:16
18846	NW_018403833.1	1090171	1	72	2	0.15493	-1	-1	0.15493	-1	-1	0.00921	0.00038	A:66;G:6
18846	NW_018403833.1	1090171	3	150	2	0.24242	-1	-1	0.24242	-1	-1	0	0	A:129;G:21
18846	NW_018403833.1	1090171	2	108	2	0.32745	-1	-1	0.32745	-1	-1	3e-05	2e-05	A:86;G:22
18915	NW_018403841.1	275040	1	74	1	0	-1	-1	0	-1	-1	0	0	:74
18915	NW_018403841.1	275040	3	136	1	0	-1	-1	0	-1	-1	0	0	:136
18915	NW_018403841.1	275040	2	130	1	0	-1	-1	0	-1	-1	0	0	:130
18941	NW_018403841.1	326041	1	74	1	0	-1	-1	0	-1	-1	0	0	C:74
18941	NW_018403841.1	326041	3	148	2	0.06573	-1	-1	0.06573	-1	-1	1	0	C:143;T:5
18941	NW_018403841.1	326041	2	132	2	0.04476	-1	-1	0.04476	-1	-1	0.02319	0.00049	C:129;T:3
18996	NW_018403842.1	95581	1	74	2	0.29359	-1	-1	0.29359	-1	-1	0.05625	0.00103	AT:61;GT:13
