## Additional File S5 for "Genomic diversity of wild and cultured Yesso scallop *Mizuhopecten yessoensis* from Japan and Canada" (part 3 of 3)

### Sheet: all_pops_mhap_per_loc_HWE (continued)
# 1	BC_BC001,BC_BC002,BC_BC003,BC_BC004,BC_BC005,BC_BC006,BC_BC007,BC_BC008,BC_BC009,BC_BC010,BC_BC011,BC_BC012,BC_BC013,BC_BC014,BC_BC015,BC_BC016,BC_BC017,BC_BC018,BC_BC019,BC_BC020,BC_BC021,BC_BC022,BC_BC023,BC_BC024,BC_BC025,BC_BC026,BC_BC027,BC_BC028,BC_BC029,BC_BC030,BC_BC031,BC_BC032,BC_BC033,BC_BC034,BC_BC035,BC_BC036,BC_BC037
18996	NW_018403842.1	95581	3	126	3	0.14844	-1	-1	0.14959	-1	-1	0.31428	0.00515	AC:9;AT:116;GT:1
18996	NW_018403842.1	95581	2	130	2	0.15611	-1	-1	0.15611	-1	-1	0.36717	0.00164	AT:119;GT:11
19024	NW_018403842.1	191621	1	72	2	0.10642	-1	-1	0.10642	-1	-1	1	0	A:4;G:68
19024	NW_018403842.1	191621	3	168	2	0.20181	-1	-1	0.20181	-1	-1	0.5859	0.00133	A:19;G:149
19024	NW_018403842.1	191621	2	130	2	0.34061	-1	-1	0.34061	-1	-1	0.46766	0.00205	A:28;G:102
19126	NW_018403842.1	430675	1	74	1	0	-1	-1	0	-1	-1	0	0	:74
19126	NW_018403842.1	430675	3	168	1	0	-1	-1	0	-1	-1	0	0	:168
19126	NW_018403842.1	430675	2	130	1	0	-1	-1	0	-1	-1	0	0	:130
19174	NW_018403842.1	518164	1	74	2	0.3732	-1	-1	0.3732	-1	-1	0.16696	0.0014	GA:18;GC:56
19174	NW_018403842.1	518164	3	144	3	0.25058	-1	-1	0.37102	-1	-1	0.02009	0.00123	AA:10;GA:10;GC:124
19174	NW_018403842.1	518164	2	130	2	0.33166	-1	-1	0.33166	-1	-1	0.71717	0.001	GA:27;GC:103
19190	NW_018403842.1	552251	1	74	2	0.32766	-1	-1	0.32766	-1	-1	0.13452	0.00181	C:59;T:15
19190	NW_018403842.1	552251	3	150	1	0	-1	-1	0	-1	-1	0	0	C:150
19190	NW_018403842.1	552251	2	132	2	0.23734	-1	-1	0.23734	-1	-1	0.59186	0.00139	C:114;T:18
19191	NW_018403842.1	552254	1	74	1	0	-1	-1	0	-1	-1	0	0	CGG:74
19191	NW_018403842.1	552254	3	138	2	0.13541	-1	-1	0.13541	-1	-1	1	0	CGG:128;TGG:10
19191	NW_018403842.1	552254	2	132	2	0.07344	-1	-1	0.14689	-1	-1	1	0	CGG:127;CTT:5
19194	NW_018403842.1	553677	1	74	1	0	-1	-1	0	-1	-1	0	0	:74
19194	NW_018403842.1	553677	3	168	1	0	-1	-1	0	-1	-1	0	0	:168
19194	NW_018403842.1	553677	2	130	1	0	-1	-1	0	-1	-1	0	0	:130
19212	NW_018403852.1	9925	1	62	3	0.18191	-1	-1	0.54151	-1	-1	0.02696	0.00097	AAAGAGC:4;ACACATC:56;CAAGATC:2
19212	NW_018403852.1	9925	3	114	6	0.32759	-1	-1	0.94178	-1	-1	0.00218	0.00085	AAAGAGC:5;AAAGATC:8;ACACATC:93;ACGCATC:1;CCACGTC:1;CCGCGTT:6
19212	NW_018403852.1	9925	2	112	4	0.08719	-1	-1	0.28057	-1	-1	0.08814	0.00407	AAAGAGC:3;ACACATC:107;CAAGATC:1;CCGCGTT:1
19216	NW_018403852.1	12829	1	74	1	0	-1	-1	0	-1	-1	0	0	C:74
19216	NW_018403852.1	12829	3	154	2	0.03845	-1	-1	0.03845	-1	-1	1	0	C:151;T:3
19216	NW_018403852.1	12829	2	104	2	0.05657	-1	-1	0.05657	-1	-1	1	0	C:101;T:3
19226	NW_018403852.1	26826	1	52	2	0.40121	-1	-1	0.40121	-1	-1	0.0002	5e-05	AT:38;GT:14
19226	NW_018403852.1	26826	3	118	1	0	-1	-1	0	-1	-1	0	0	AT:118
19226	NW_018403852.1	26826	2	100	3	0.35333	-1	-1	0.37152	-1	-1	0	0	AC:6;AT:79;GT:15
19227	NW_018403857.1	15477	1	58	2	0.42166	-1	-1	0.42166	-1	-1	0.19146	0.00146	CC:41;TC:17
19227	NW_018403857.1	15477	3	154	3	0.50089	-1	-1	0.53247	-1	-1	0.00561	0.00102	CC:57;CT:4;TC:93
19227	NW_018403857.1	15477	2	112	2	0.49147	-1	-1	0.49147	-1	-1	0.0274	0.00098	CC:47;TC:65
19293	NW_018403859.1	25618	1	74	1	0	-1	-1	0	-1	-1	0	0	:74
19293	NW_018403859.1	25618	3	136	1	0	-1	-1	0	-1	-1	0	0	:136
19293	NW_018403859.1	25618	2	130	1	0	-1	-1	0	-1	-1	0	0	:130
19347	NW_018403859.1	107491	1	64	2	0.19792	-1	-1	0.19792	-1	-1	0.00056	0.00012	TG:57;TT:7
19347	NW_018403859.1	107491	3	148	3	0.32681	-1	-1	0.34473	-1	-1	0.01354	0.00078	CG:15;TG:120;TT:13
19347	NW_018403859.1	107491	2	120	3	0.36807	-1	-1	0.37535	-1	-1	0	0	CG:2;TG:92;TT:26
19350	NW_018403859.1	109521	1	58	2	0.31276	-1	-1	0.62553	-1	-1	0	0	TTAAC:11;TTTAA:47
19350	NW_018403859.1	109521	3	118	3	0.20353	-1	-1	0.29118	-1	-1	0.01466	0.00127	CTTAA:8;TCTGA:5;TTTAA:105
19350	NW_018403859.1	109521	2	108	4	0.05504	-1	-1	0.09259	-1	-1	1	0	CTTAA:1;TCTGA:1;TTAAC:1;TTTAA:105
19415	NW_018403859.1	296583	1	74	2	0.50093	-1	-1	0.50093	-1	-1	0.00549	0.00069	GG:41;TG:33
19415	NW_018403859.1	296583	3	156	3	0.52804	-1	-1	0.55318	-1	-1	1	0	GC:4;GG:76;TG:76
19415	NW_018403859.1	296583	2	130	3	0.51556	-1	-1	0.54168	-1	-1	0.37842	0.00583	GC:3;GG:54;TG:73
19482	NW_018403859.1	459845	1	60	1	0	-1	-1	0	-1	-1	0	0	:60
19482	NW_018403859.1	459845	3	136	1	0	-1	-1	0	-1	-1	0	0	:136
19482	NW_018403859.1	459845	2	102	1	0	-1	-1	0	-1	-1	0	0	:102
19565	NW_018403860.1	15521	1	68	1	0	-1	-1	0	-1	-1	0	0	:68
19565	NW_018403860.1	15521	3	120	1	0	-1	-1	0	-1	-1	0	0	:120
19565	NW_018403860.1	15521	2	128	1	0	-1	-1	0	-1	-1	0	0	:128
19586	NW_018403860.1	75228	1	68	2	0.21071	-1	-1	0.21071	-1	-1	0.97	0.03	A:8;G:60
19586	NW_018403860.1	75228	3	118	2	0.23642	-1	-1	0.23642	-1	-1	1	0	A:16;G:102
19586	NW_018403860.1	75228	2	120	2	0.04916	-1	-1	0.04916	-1	-1	1	0	A:3;G:117
19607	NW_018403861.1	9496	1	70	3	0.33458	-1	-1	0.34451	-1	-1	1	0	CAGATCAG:2;CAGATCGG:56;CATATCGG:12
19607	NW_018403861.1	9496	3	154	5	0.37323	-1	-1	0.6996	-1	-1	0.00045	0.00035	CAGACCGG:1;CAGATCAG:21;CAGATCGG:120;CATATCGG:8;TGTGCGGA:4
19607	NW_018403861.1	9496	2	126	4	0.37943	-1	-1	0.40165	-1	-1	0.00981	0.00123	CAGACCGG:1;CAGATCAG:21;CAGATCGG:97;CATATCGG:7
19608	NW_018403861.1	9864	1	74	1	0	-1	-1	0	-1	-1	0	0	G:74
19608	NW_018403861.1	9864	3	168	2	0.08034	-1	-1	0.08034	-1	-1	0.12258	0.0011	C:7;G:161
19608	NW_018403861.1	9864	2	132	1	0	-1	-1	0	-1	-1	0	0	G:132
19659	NW_018403867.1	91850	1	74	2	0.49352	-1	-1	0.49352	-1	-1	0.02093	0.00076	C:43;G:31
19659	NW_018403867.1	91850	3	168	2	0.33875	-1	-1	0.33875	-1	-1	0.19511	0.00274	C:132;G:36
19659	NW_018403867.1	91850	2	132	2	0.28996	-1	-1	0.28996	-1	-1	0.67272	0.0011	C:109;G:23
19663	NW_018403867.1	94801	1	74	2	0.25657	-1	-1	0.25657	-1	-1	0.15423	0.00159	A:11;G:63
19663	NW_018403867.1	94801	3	154	2	0.15559	-1	-1	0.15559	-1	-1	0.00027	7e-05	A:13;G:141
19663	NW_018403867.1	94801	2	130	2	0.03053	-1	-1	0.03053	-1	-1	1	0	A:2;G:128
19687	NW_018403867.1	181117	1	72	2	0.22183	-1	-1	0.22183	-1	-1	0.43409	0.00195	C:63;T:9
19687	NW_018403867.1	181117	3	130	2	0.08873	-1	-1	0.08873	-1	-1	0.11504	0.00118	C:124;T:6
19687	NW_018403867.1	181117	2	128	2	0.43307	-1	-1	0.43307	-1	-1	0.57187	0.00155	C:88;T:40
19785	NW_018403873.1	53370	1	72	4	0.66315	-1	-1	1.17958	-1	-1	0.11997	0.00499	CCCGATC:1;CCCGTTC:31;CCTGTTA:16;CGCGTTC:24
19785	NW_018403873.1	53370	3	162	6	0.49996	-1	-1	0.73806	-1	-1	0.33904	0.00864	CCCGATC:6;CCCGTTC:110;CCTGTTA:5;CGCGTTC:31;TCCATTC:9;TCCGTCC:1
19785	NW_018403873.1	53370	2	126	5	0.67771	-1	-1	1.4621	-1	-1	0.36517	0.00701	CCCGATC:2;CCCGTTC:29;CCTGTTA:26;CGCGTTC:60;TCCGTCC:9
19822	NW_018403875.1	137590	1	74	1	0	-1	-1	0	-1	-1	0	0	T:74
19822	NW_018403875.1	137590	3	164	2	0.10437	-1	-1	0.10437	-1	-1	1	0	A:9;T:155
19822	NW_018403875.1	137590	2	130	2	0.03053	-1	-1	0.03053	-1	-1	1	0	A:2;T:128
19824	NW_018403875.1	145991	1	74	1	0	-1	-1	0	-1	-1	0	0	:74
19824	NW_018403875.1	145991	3	150	1	0	-1	-1	0	-1	-1	0	0	:150
19824	NW_018403875.1	145991	2	132	1	0	-1	-1	0	-1	-1	0	0	:132
19834	NW_018403875.1	159859	1	70	1	0	-1	-1	0	-1	-1	0	0	:70
19834	NW_018403875.1	159859	3	134	1	0	-1	-1	0	-1	-1	0	0	:134
19834	NW_018403875.1	159859	2	130	1	0	-1	-1	0	-1	-1	0	0	:130
19883	NW_018403888.1	48161	1	74	1	0	-1	-1	0	-1	-1	0	0	:74
19883	NW_018403888.1	48161	3	130	1	0	-1	-1	0	-1	-1	0	0	:130
19883	NW_018403888.1	48161	2	130	1	0	-1	-1	0	-1	-1	0	0	:130
19912	NW_018403891.1	22990	1	74	2	0.38689	-1	-1	0.38689	-1	-1	0.06887	0.00387	GA:55;GG:19
19912	NW_018403891.1	22990	3	154	2	0.05093	-1	-1	0.05093	-1	-1	1	0	AA:4;GA:150
19912	NW_018403891.1	22990	2	132	2	0.15394	-1	-1	0.15394	-1	-1	1	0	GA:121;GG:11
19923	NW_018403891.1	69090	1	52	2	0.31674	-1	-1	0.31674	-1	-1	0.00077	0.00011	A:42;T:10
19923	NW_018403891.1	69090	3	118	2	0.19774	-1	-1	0.19774	-1	-1	1	0	A:105;T:13
19923	NW_018403891.1	69090	2	112	2	0.08607	-1	-1	0.08607	-1	-1	0.08874	0.00079	A:107;T:5
19943	NW_018403891.1	127365	1	64	3	0.52331	-1	-1	0.62252	-1	-1	0.08664	0.00205	AAG:5;AAT:19;AGT:40
19943	NW_018403891.1	127365	3	160	4	0.58278	-1	-1	0.67476	-1	-1	0.47835	0.00792	AAG:9;AAT:81;AGT:64;TGT:6
19943	NW_018403891.1	127365	2	124	4	0.48112	-1	-1	0.60713	-1	-1	0.26728	0.00563	AAG:8;AAT:23;AGT:86;TGT:7
19965	NW_018403891.1	223302	1	74	3	0.4739	-1	-1	0.90337	-1	-1	5e-05	3e-05	AAA:4;ATA:50;GTG:20
19965	NW_018403891.1	223302	3	168	3	0.47897	-1	-1	0.95502	-1	-1	0.0806	0.00519	AAA:1;ATA:104;GTG:63
19965	NW_018403891.1	223302	2	128	3	0.23413	-1	-1	0.45263	-1	-1	0.00973	0.00115	ATA:111;GTA:1;GTG:16
20032	NW_018403901.1	133368	1	74	1	0	-1	-1	0	-1	-1	0	0	A:74
20032	NW_018403901.1	133368	3	162	2	0.04846	-1	-1	0.04846	-1	-1	0.03699	0.00076	A:158;G:4
20032	NW_018403901.1	133368	2	130	1	0	-1	-1	0	-1	-1	0	0	A:130
20035	NW_018403901.1	136840	1	66	3	0.54965	-1	-1	0.60839	-1	-1	0.08201	0.00247	CCT:21;GCC:6;GCT:39
20035	NW_018403901.1	136840	3	154	4	0.17155	-1	-1	0.17673	-1	-1	0.37884	0.01071	CCT:3;GCC:4;GCT:140;GTT:7
20035	NW_018403901.1	136840	2	118	3	0.51456	-1	-1	0.56671	-1	-1	0.33686	0.00381	CCT:30;GCC:12;GCT:76
20048	NW_018403901.1	169424	1	64	2	0.26786	-1	-1	0.26786	-1	-1	1	0	CAT:54;CGT:10
20048	NW_018403901.1	169424	3	120	3	0.29286	-1	-1	0.3056	-1	-1	0.01124	0.00083	CAG:7;CAT:100;TAT:13
20048	NW_018403901.1	169424	2	128	2	0.14518	-1	-1	0.14518	-1	-1	0.03551	0.00091	CAT:118;TAT:10
20049	NW_018403901.1	169427	1	66	1	0	-1	-1	0	-1	-1	0	0	:66
20049	NW_018403901.1	169427	3	140	1	0	-1	-1	0	-1	-1	0	0	:140
20049	NW_018403901.1	169427	2	112	1	0	-1	-1	0	-1	-1	0	0	:112
20051	NW_018403901.1	174976	1	74	2	0.50093	-1	-1	0.50093	-1	-1	0.5065	0.00221	AG:41;GG:33
20051	NW_018403901.1	174976	3	162	3	0.4232	-1	-1	0.43195	-1	-1	0.9806	0.00951	AG:47;AT:1;GG:114
20051	NW_018403901.1	174976	2	128	3	0.5267	-1	-1	0.54995	-1	-1	0.04431	0.0022	AG:62;AT:3;GG:63
20060	NW_018403901.1	208747	1	70	1	0	-1	-1	0	-1	-1	0	0	:70
20060	NW_018403901.1	208747	3	128	1	0	-1	-1	0	-1	-1	0	0	:128
20060	NW_018403901.1	208747	2	130	1	0	-1	-1	0	-1	-1	0	0	:130
20205	NW_018403908.1	45934	1	68	2	0.2331	-1	-1	0.2331	-1	-1	1	0	A:59;G:9
20205	NW_018403908.1	45934	3	134	2	0.01493	-1	-1	0.01493	-1	-1	1	0	A:133;G:1
20205	NW_018403908.1	45934	2	122	2	0.13779	-1	-1	0.13779	-1	-1	1	0	A:113;G:9
20206	NW_018403908.1	51273	1	62	3	0.46325	-1	-1	0.48228	-1	-1	0.03071	0.00126	AGA:42;AGG:2;GGA:18
20206	NW_018403908.1	51273	3	122	4	0.36973	-1	-1	0.39195	-1	-1	8e-05	6e-05	AGA:95;AGG:2;ATA:19;GGA:6
20206	NW_018403908.1	51273	2	116	4	0.17706	-1	-1	0.18096	-1	-1	0.06622	0.00444	AGA:105;AGG:2;ATA:1;GGA:8
20208	NW_018403908.1	51746	1	68	1	0	-1	-1	0	-1	-1	0	0	:68
20208	NW_018403908.1	51746	3	148	1	0	-1	-1	0	-1	-1	0	0	:148
20208	NW_018403908.1	51746	2	110	1	0	-1	-1	0	-1	-1	0	0	:110
20220	NW_018403908.1	69295	1	66	3	0.11702	-1	-1	0.31935	-1	-1	1	0	AGAA:1;AGAG:3;TAAA:62
20220	NW_018403908.1	69295	3	138	3	0.16333	-1	-1	0.28012	-1	-1	0.02459	0.00131	AGAG:4;TAAA:126;TACA:8
20220	NW_018403908.1	69295	2	132	1	0	-1	-1	0	-1	-1	0	0	TAAA:132
20223	NW_018403908.1	77512	1	54	2	0.30748	-1	-1	0.61495	-1	-1	1e-05	1e-05	AG:10;CT:44
20223	NW_018403908.1	77512	3	150	2	0.503	-1	-1	1.006	-1	-1	0	0	AG:73;CT:77
20223	NW_018403908.1	77512	2	124	2	0.163	-1	-1	0.32599	-1	-1	0.0594	0.00113	AG:11;CT:113
20234	NW_018403908.1	104866	1	74	3	0.5535	-1	-1	0.62384	-1	-1	0.00683	0.00049	GAA:45;GAG:10;TAA:19
20234	NW_018403908.1	104866	3	136	6	0.4207	-1	-1	0.61471	-1	-1	0.00069	0.00031	GAA:102;GAG:5;GCA:2;TAA:13;TCA:13;TCG:1
20234	NW_018403908.1	104866	2	128	2	0.04614	-1	-1	0.09227	-1	-1	0.0225	0.00071	GAA:125;TCA:3
20272	NW_018403913.1	42926	1	74	1	0	-1	-1	0	-1	-1	0	0	:74
20272	NW_018403913.1	42926	3	166	1	0	-1	-1	0	-1	-1	0	0	:166
20272	NW_018403913.1	42926	2	128	1	0	-1	-1	0	-1	-1	0	0	:128
20279	NW_018403913.1	51829	1	70	2	0.02857	-1	-1	0.11429	-1	-1	1	0	GTCGC:1;TAGGT:69
20279	NW_018403913.1	51829	3	138	4	0.36264	-1	-1	1.22205	-1	-1	0.65757	0.0067	GTCGC:22;GTGGC:2;TAGCT:6;TAGGT:108
20279	NW_018403913.1	51829	2	124	3	0.15067	-1	-1	0.55665	-1	-1	0.18435	0.02689	GTCGC:9;TAGGC:1;TAGGT:114
20301	NW_018403913.1	98807	1	72	3	0.51995	-1	-1	0.54264	-1	-1	2e-05	1e-05	CC:41;CT:29;TC:2
20301	NW_018403913.1	98807	3	130	3	0.43304	-1	-1	0.46953	-1	-1	0	0	CC:95;CT:18;TC:17
20301	NW_018403913.1	98807	2	120	2	0.24524	-1	-1	0.24524	-1	-1	0.07739	0.00114	CC:103;CT:17
20354	NW_018403913.1	323436	1	68	2	0.02941	-1	-1	0.08824	-1	-1	1	0	CAA:1;TCG:67
20354	NW_018403913.1	323436	3	118	1	0	-1	-1	0	-1	-1	0	0	TCG:118
20354	NW_018403913.1	323436	2	124	2	0.06294	-1	-1	0.18883	-1	-1	0.1941	0.07769	CAA:4;TCG:120
20375	NW_018403913.1	380508	1	72	2	0.05477	-1	-1	0.05477	-1	-1	1	0	C:2;T:70
20375	NW_018403913.1	380508	3	152	2	0.01316	-1	-1	0.01316	-1	-1	1	0	C:1;T:151
20375	NW_018403913.1	380508	2	130	2	0.26237	-1	-1	0.26237	-1	-1	0.3351	0.00146	C:20;T:110
20401	NW_018403913.1	531697	1	66	5	0.71375	-1	-1	1.01958	-1	-1	0.07347	0.00392	AAAC:10;AAAG:1;AACC:20;ACCC:8;CACC:27
20401	NW_018403913.1	531697	3	134	7	0.58377	-1	-1	0.67804	-1	-1	0.10597	0.0079	AAAC:48;AAAG:1;AACC:72;ACAC:1;ACCC:3;CAAC:2;CACC:7
20401	NW_018403913.1	531697	2	124	5	0.69329	-1	-1	0.9781	-1	-1	0.12831	0.00546	AAAC:35;AAAG:4;AACC:38;CAAC:1;CACC:46
20453	NW_018403913.1	666704	1	74	2	0.02703	-1	-1	0.02703	-1	-1	1	0	C:73;T:1
20453	NW_018403913.1	666704	3	156	2	0.03797	-1	-1	0.03797	-1	-1	0.01956	0.0007	C:153;T:3
20453	NW_018403913.1	666704	2	130	2	0.06011	-1	-1	0.06011	-1	-1	1	0	C:126;T:4
20463	NW_018403913.1	689546	1	74	4	0.30211	-1	-1	0.5672	-1	-1	0.69001	0.00629	CAGC:1;GAGC:61;GAGT:1;GTTC:11
20463	NW_018403913.1	689546	3	164	4	0.13804	-1	-1	0.1518	-1	-1	0.14182	0.00554	CAGC:10;GAGC:152;GAGT:1;GTTC:1
20463	NW_018403913.1	689546	2	132	4	0.38619	-1	-1	0.41742	-1	-1	0.40534	0.00743	CAGC:27;GAGC:100;GAGT:4;GTTC:1
20472	NW_018403913.1	728809	1	74	1	0	-1	-1	0	-1	-1	0	0	:74
20472	NW_018403913.1	728809	3	166	1	0	-1	-1	0	-1	-1	0	0	:166
20472	NW_018403913.1	728809	2	130	1	0	-1	-1	0	-1	-1	0	0	:130
20498	NW_018403913.1	759855	1	68	2	0.05795	-1	-1	0.05795	-1	-1	1	0	C:66;T:2
20498	NW_018403913.1	759855	3	124	2	0.032	-1	-1	0.032	-1	-1	1	0	C:122;T:2
20498	NW_018403913.1	759855	2	128	2	0.27645	-1	-1	0.27645	-1	-1	0.19032	0.00164	C:107;T:21
20510	NW_018403913.1	806346	1	74	1	0	-1	-1	0	-1	-1	0	0	:74
20510	NW_018403913.1	806346	3	142	1	0	-1	-1	0	-1	-1	0	0	:142
20510	NW_018403913.1	806346	2	132	1	0	-1	-1	0	-1	-1	0	0	:132
20511	NW_018403913.1	806885	1	72	4	0.59507	-1	-1	0.68936	-1	-1	0.92729	0.00354	CAT:10;GAA:1;GAT:40;GGT:21
20511	NW_018403913.1	806885	3	164	5	0.44501	-1	-1	0.48968	-1	-1	0.23623	0.00928	CAT:9;CGT:2;GAA:1;GAT:117;GGT:35
20511	NW_018403913.1	806885	2	128	4	0.32136	-1	-1	0.33563	-1	-1	0.86932	0.00311	CAT:2;GAA:4;GAT:104;GGT:18
20518	NW_018403913.1	844069	1	74	1	0	-1	-1	0	-1	-1	0	0	:74
20518	NW_018403913.1	844069	3	168	1	0	-1	-1	0	-1	-1	0	0	:168
20518	NW_018403913.1	844069	2	132	1	0	-1	-1	0	-1	-1	0	0	:132
20535	NW_018403913.1	896322	1	68	3	0.50878	-1	-1	0.55048	-1	-1	0.04786	0.00158	ACC:1;TTC:39;TTT:28
20535	NW_018403913.1	896322	3	138	4	0.55485	-1	-1	0.7478	-1	-1	0.15829	0.00373	ACC:10;ATC:2;TTC:79;TTT:47
20535	NW_018403913.1	896322	2	112	4	0.53813	-1	-1	0.65428	-1	-1	0.05029	0.00252	ACC:4;ATT:1;TTC:46;TTT:61
20607	NW_018403915.1	59342	1	70	1	0	-1	-1	0	-1	-1	0	0	C:70
20607	NW_018403915.1	59342	3	128	2	0.09006	-1	-1	0.09006	-1	-1	0.11545	0.00103	C:122;T:6
20607	NW_018403915.1	59342	2	130	1	0	-1	-1	0	-1	-1	0	0	C:130
20621	NW_018403915.1	94828	1	74	1	0	-1	-1	0	-1	-1	0	0	G:74
20621	NW_018403915.1	94828	3	154	2	0.2465	-1	-1	0.2465	-1	-1	1	0	A:22;G:132
20621	NW_018403915.1	94828	2	132	2	0.20298	-1	-1	0.20298	-1	-1	0.1826	0.0013	A:15;G:117
20658	NW_018403923.1	56581	1	60	3	0.31017	-1	-1	1.43446	-1	-1	0.01472	0.00125	CAGCCT:10;TCTCAC:49;TCTCCC:1
20658	NW_018403923.1	56581	3	154	4	0.50191	-1	-1	0.89169	-1	-1	0.05628	0.00297	CAGCCT:8;TCTAAC:5;TCTCAC:101;TCTCCC:40
20658	NW_018403923.1	56581	2	124	2	0.14949	-1	-1	0.14949	-1	-1	0.3276	0.00147	TCTCAC:114;TCTCCC:10
20670	NW_018403923.1	61529	1	64	1	0	-1	-1	0	-1	-1	0	0	CC:64
20670	NW_018403923.1	61529	3	132	3	0.08836	-1	-1	0.08929	-1	-1	0.04998	0.00179	CC:126;CT:4;TC:2
20670	NW_018403923.1	61529	2	104	2	0.09242	-1	-1	0.09242	-1	-1	0.09472	0.00081	CC:99;TC:5
20671	NW_018403923.1	61532	1	74	1	0	-1	-1	0	-1	-1	0	0	CGT:74
20671	NW_018403923.1	61532	3	164	4	0.20417	-1	-1	0.21173	-1	-1	0.04999	0.00281	AGT:5;CAT:4;CGC:9;CGT:146
20671	NW_018403923.1	61532	2	132	1	0	-1	-1	0	-1	-1	0	0	CGT:132
20703	NW_018403923.1	122692	1	72	2	0.26252	-1	-1	0.26252	-1	-1	0.51585	0.02573	A:61;C:11
20703	NW_018403923.1	122692	3	134	2	0.42195	-1	-1	0.42195	-1	-1	0.08489	0.00156	A:94;C:40
20703	NW_018403923.1	122692	2	128	2	0.13177	-1	-1	0.13177	-1	-1	1	0	A:119;C:9
20718	NW_018403923.1	147819	1	74	2	0.05331	-1	-1	0.05331	-1	-1	1	0	GAC:72;GAT:2
20718	NW_018403923.1	147819	3	164	4	0.26006	-1	-1	0.26874	-1	-1	0.36461	0.00654	GAC:140;GAT:2;GGC:4;TAC:18
20718	NW_018403923.1	147819	2	132	2	0.03007	-1	-1	0.03007	-1	-1	1	0	GAC:130;GAT:2
20770	NW_018403934.1	10125	1	66	2	0.41632	-1	-1	0.83263	-1	-1	0.08252	0.00149	GCA:19;GGT:47
20770	NW_018403934.1	10125	3	140	2	0.30462	-1	-1	0.60925	-1	-1	0	0	GCA:26;GGT:114
20770	NW_018403934.1	10125	2	128	3	0.21543	-1	-1	0.52128	-1	-1	0.06772	0.00185	ACA:7;GCA:8;GGT:113
20802	NW_018403936.1	58549	1	74	1	0	-1	-1	0	-1	-1	0	0	T:74
20802	NW_018403936.1	58549	3	146	2	0.05366	-1	-1	0.05366	-1	-1	1	0	A:4;T:142
20802	NW_018403936.1	58549	2	132	1	0	-1	-1	0	-1	-1	0	0	T:132
20827	NW_018403940.1	16322	1	74	1	0	-1	-1	0	-1	-1	0	0	:74
20827	NW_018403940.1	16322	3	162	1	0	-1	-1	0	-1	-1	0	0	:162
20827	NW_018403940.1	16322	2	130	1	0	-1	-1	0	-1	-1	0	0	:130
20879	NW_018403940.1	160162	1	74	1	0	-1	-1	0	-1	-1	0	0	:74
20879	NW_018403940.1	160162	3	168	1	0	-1	-1	0	-1	-1	0	0	:168
20879	NW_018403940.1	160162	2	132	1	0	-1	-1	0	-1	-1	0	0	:132
20898	NW_018403940.1	186851	1	74	2	0.41207	-1	-1	0.41207	-1	-1	0.03464	0.0008	A:21;C:53
20898	NW_018403940.1	186851	3	134	2	0.01493	-1	-1	0.01493	-1	-1	1	0	A:1;C:133
20898	NW_018403940.1	186851	2	132	2	0.30939	-1	-1	0.30939	-1	-1	0.43224	0.00198	A:25;C:107
20906	NW_018403940.1	201141	1	72	1	0	-1	-1	0	-1	-1	0	0	:72
20906	NW_018403940.1	201141	3	144	1	0	-1	-1	0	-1	-1	0	0	:144
20906	NW_018403940.1	201141	2	132	1	0	-1	-1	0	-1	-1	0	0	:132
20915	NW_018403944.1	10723	1	74	1	0	-1	-1	0	-1	-1	0	0	G:74
20915	NW_018403944.1	10723	3	164	2	0.05948	-1	-1	0.05948	-1	-1	1	0	A:5;G:159
20915	NW_018403944.1	10723	2	130	1	0	-1	-1	0	-1	-1	0	0	G:130
20949	NW_018403949.1	4805	1	72	1	0	-1	-1	0	-1	-1	0	0	G:72
20949	NW_018403949.1	4805	3	128	2	0.09006	-1	-1	0.09006	-1	-1	0	0	G:122;T:6
20949	NW_018403949.1	4805	2	112	1	0	-1	-1	0	-1	-1	0	0	G:112
20967	NW_018403955.1	25579	1	74	1	0	-1	-1	0	-1	-1	0	0	:74
20967	NW_018403955.1	25579	3	162	1	0	-1	-1	0	-1	-1	0	0	:162
20967	NW_018403955.1	25579	2	128	1	0	-1	-1	0	-1	-1	0	0	:128
20970	NW_018403955.1	27500	1	66	3	0.39534	-1	-1	0.41772	-1	-1	0.44299	0.00318	AC:50;AT:4;CC:12
20970	NW_018403955.1	27500	3	118	3	0.45705	-1	-1	0.46777	-1	-1	0.42842	0.00691	AC:79;AT:2;CC:37
20970	NW_018403955.1	27500	2	122	2	0.10906	-1	-1	0.10906	-1	-1	0.16541	0.00167	AC:115;CC:7
20973	NW_018403955.1	27894	1	68	2	0.05795	-1	-1	0.05795	-1	-1	1	0	CAA:66;CAG:2
20973	NW_018403955.1	27894	3	118	4	0.18847	-1	-1	0.20904	-1	-1	0.26183	0.00805	CAA:106;CAG:2;CGA:9;TAG:1
20973	NW_018403955.1	27894	2	126	3	0.17816	-1	-1	0.28838	-1	-1	0.13893	0.00487	CAA:114;CGA:5;TAG:7
21051	NW_018403955.1	213283	1	72	2	0.24257	-1	-1	0.24257	-1	-1	1	0	CAGT:62;TAGT:10
21051	NW_018403955.1	213283	3	134	4	0.42734	-1	-1	0.64235	-1	-1	0.34307	0.00922	CAAT:3;CAGT:99;CGGA:13;TAGT:19
21051	NW_018403955.1	213283	2	130	4	0.30292	-1	-1	0.32773	-1	-1	0.18506	0.00658	CAAT:3;CAGT:107;CGGA:1;TAGT:19
21111	NW_018403955.1	383406	1	68	2	0.18745	-1	-1	0.18745	-1	-1	0.28863	0.00145	C:61;T:7
21111	NW_018403955.1	383406	3	132	2	0.43153	-1	-1	0.43153	-1	-1	0	0	C:91;T:41
21111	NW_018403955.1	383406	2	124	2	0.032	-1	-1	0.032	-1	-1	1	0	C:122;T:2
21155	NW_018403955.1	588416	1	56	1	0	-1	-1	0	-1	-1	0	0	CC:56
21155	NW_018403955.1	588416	3	122	3	0.18033	-1	-1	0.34426	-1	-1	0.44677	0.00701	CC:110;CT:1;TT:11
21155	NW_018403955.1	588416	2	96	1	0	-1	-1	0	-1	-1	0	0	CC:96
21185	NW_018403957.1	18173	1	74	1	0	-1	-1	0	-1	-1	0	0	:74
21185	NW_018403957.1	18173	3	152	1	0	-1	-1	0	-1	-1	0	0	:152
21185	NW_018403957.1	18173	2	126	1	0	-1	-1	0	-1	-1	0	0	:126
21188	NW_018403957.1	33688	1	74	1	0	-1	-1	0	-1	-1	0	0	GT:74
21188	NW_018403957.1	33688	3	160	3	0.15338	-1	-1	0.15653	-1	-1	1	0	AT:5;GC:8;GT:147
21188	NW_018403957.1	33688	2	132	2	0.16655	-1	-1	0.16655	-1	-1	0.4218	0.00174	GC:12;GT:120
21189	NW_018403957.1	33691	1	68	2	0.05795	-1	-1	0.05795	-1	-1	1	0	C:2;T:66
21189	NW_018403957.1	33691	3	152	2	0.2202	-1	-1	0.2202	-1	-1	0.00108	0.00015	C:19;T:133
21189	NW_018403957.1	33691	2	116	2	0.27631	-1	-1	0.27631	-1	-1	0	0	C:19;T:97
21375	NW_018403983.1	3907	1	74	2	0.17364	-1	-1	0.34728	-1	-1	1	0	CG:67;TC:7
21375	NW_018403983.1	3907	3	156	3	0.3402	-1	-1	0.51596	-1	-1	0.00029	0.00016	CG:125;TC:17;TG:14
21375	NW_018403983.1	3907	2	132	2	0.03007	-1	-1	0.06014	-1	-1	1	0	CG:130;TC:2
21381	NW_018403983.1	24699	1	62	2	0.06346	-1	-1	0.19038	-1	-1	1	0	ATAG:60;TCGG:2
21381	NW_018403983.1	24699	3	132	2	0.05922	-1	-1	0.05922	-1	-1	1	0	ATAA:4;ATAG:128
21381	NW_018403983.1	24699	2	112	2	0.05261	-1	-1	0.15782	-1	-1	0.02629	0.0005	ATAG:109;TCGG:3
21388	NW_018403983.1	37109	1	74	1	0	-1	-1	0	-1	-1	0	0	CTCG:74
21388	NW_018403983.1	37109	3	142	4	0.17191	-1	-1	0.38887	-1	-1	0.17034	0.00575	CACG:4;CTCA:1;CTCG:129;TTGA:8
21388	NW_018403983.1	37109	2	130	1	0	-1	-1	0	-1	-1	0	0	CTCG:130
21406	NW_018403983.1	69917	1	70	1	0	-1	-1	0	-1	-1	0	0	:70
21406	NW_018403983.1	69917	3	152	1	0	-1	-1	0	-1	-1	0	0	:152
21406	NW_018403983.1	69917	2	126	1	0	-1	-1	0	-1	-1	0	0	:126
21426	NW_018403983.1	100335	1	70	3	0.36398	-1	-1	0.69938	-1	-1	0.04981	0.0027	CCAA:15;CCAT:1;CCTT:54
21426	NW_018403983.1	100335	3	124	4	0.28875	-1	-1	0.57776	-1	-1	0.74791	0.00616	CCAA:19;CCTT:103;CTAA:1;TCTT:1
21426	NW_018403983.1	100335	2	120	4	0.52563	-1	-1	0.99412	-1	-1	0.69123	0.0048	CCAA:19;CCTT:79;CTAA:6;TCTT:16
21427	NW_018403983.1	104960	1	72	2	0.33451	-1	-1	1.00352	-1	-1	0.02258	0.0005	ATC:57;TGG:15
21427	NW_018403983.1	104960	3	152	2	0.14639	-1	-1	0.43918	-1	-1	0.99984	9e-05	ATC:140;TGG:12
21427	NW_018403983.1	104960	2	130	2	0.34931	-1	-1	1.04794	-1	-1	0.49597	0.00211	ATC:101;TGG:29
21491	NW_018403983.1	314110	1	70	1	0	-1	-1	0	-1	-1	0	0	GG:70
21491	NW_018403983.1	314110	3	160	3	0.09654	-1	-1	0.09748	-1	-1	0.16934	0.0049	AG:2;GG:152;GT:6
21491	NW_018403983.1	314110	2	124	4	0.16758	-1	-1	0.18568	-1	-1	0.39385	0.00949	AG:5;AT:1;GG:113;GT:5
21502	NW_018403983.1	316972	1	74	1	0	-1	-1	0	-1	-1	0	0	:74
21502	NW_018403983.1	316972	3	168	1	0	-1	-1	0	-1	-1	0	0	:168
21502	NW_018403983.1	316972	2	130	1	0	-1	-1	0	-1	-1	0	0	:130
21520	NW_018403983.1	336730	1	74	3	0.64902	-1	-1	0.79711	-1	-1	0.25921	0.00318	GCA:33;GCG:16;GTA:25
21520	NW_018403983.1	336730	3	152	4	0.60866	-1	-1	0.76847	-1	-1	0.33661	0.00575	ACA:6;GCA:51;GCG:16;GTA:79
21520	NW_018403983.1	336730	2	128	3	0.65662	-1	-1	0.83009	-1	-1	0.06839	0.00212	GCA:51;GCG:47;GTA:30
21581	NW_018403983.1	466602	1	58	2	0.13067	-1	-1	0.13067	-1	-1	0.10555	0.00113	A:4;C:54
21581	NW_018403983.1	466602	3	166	1	0	-1	-1	0	-1	-1	0	0	C:166
21581	NW_018403983.1	466602	2	126	2	0.03149	-1	-1	0.03149	-1	-1	1	0	A:2;C:124
21616	NW_018403983.1	518819	1	72	2	0.31768	-1	-1	0.31768	-1	-1	0.30556	0.00151	GC:58;GG:14
21616	NW_018403983.1	518819	3	134	3	0.28998	-1	-1	0.30345	-1	-1	0	0	GC:112;GG:12;TC:10
21616	NW_018403983.1	518819	2	104	3	0.41878	-1	-1	0.44025	-1	-1	0.00063	0.00018	GC:76;GG:23;TC:5
21639	NW_018403983.1	575719	1	54	1	0	-1	-1	0	-1	-1	0	0	C:54
21639	NW_018403983.1	575719	3	134	2	0.08619	-1	-1	0.08619	-1	-1	0.00261	0.00022	A:6;C:128
21639	NW_018403983.1	575719	2	114	1	0	-1	-1	0	-1	-1	0	0	C:114
21715	NW_018403983.1	761607	1	74	3	0.51573	-1	-1	0.52795	-1	-1	0.1359	0.00542	AG:1;AT:40;TT:33
21715	NW_018403983.1	761607	3	164	3	0.50539	-1	-1	0.53471	-1	-1	0.57274	0.00382	AG:7;AT:101;TT:56
21715	NW_018403983.1	761607	2	128	3	0.60433	-1	-1	0.70669	-1	-1	0.89145	0.00182	AG:16;AT:60;TT:52
21720	NW_018403983.1	776473	1	74	3	0.34913	-1	-1	0.35468	-1	-1	0.32723	0.00427	AG:15;GA:1;GG:58
21720	NW_018403983.1	776473	3	150	2	0.11356	-1	-1	0.11356	-1	-1	0.22461	0.00151	GA:9;GG:141
21720	NW_018403983.1	776473	2	132	3	0.30904	-1	-1	0.3183	-1	-1	0.43619	0.00277	AG:4;GA:20;GG:108
21753	NW_018403983.1	834499	1	74	1	0	-1	-1	0	-1	-1	0	0	TG:74
21753	NW_018403983.1	834499	3	166	3	0.12669	-1	-1	0.12888	-1	-1	1	0	CG:5;TA:6;TG:155
21753	NW_018403983.1	834499	2	132	1	0	-1	-1	0	-1	-1	0	0	TG:132
21762	NW_018403983.1	858724	1	74	1	0	-1	-1	0	-1	-1	0	0	T:74
21762	NW_018403983.1	858724	3	134	2	0.05835	-1	-1	0.05835	-1	-1	1	0	A:4;T:130
21762	NW_018403983.1	858724	2	130	1	0	-1	-1	0	-1	-1	0	0	T:130
21771	NW_018403984.1	7683	1	68	3	0.60887	-1	-1	0.71422	-1	-1	0.01858	0.00129	GC:15;TC:37;TT:16
21771	NW_018403984.1	7683	3	134	3	0.53787	-1	-1	0.60072	-1	-1	0.45785	0.00401	GC:16;TC:83;TT:35
21771	NW_018403984.1	7683	2	122	3	0.57445	-1	-1	0.6449	-1	-1	0.13783	0.00372	GC:10;TC:60;TT:52
21872	NW_018403984.1	222616	1	72	1	0	-1	-1	0	-1	-1	0	0	:72
21872	NW_018403984.1	222616	3	130	1	0	-1	-1	0	-1	-1	0	0	:130
21872	NW_018403984.1	222616	2	132	1	0	-1	-1	0	-1	-1	0	0	:132
21891	NW_018403984.1	251075	1	74	3	0.53499	-1	-1	0.60015	-1	-1	0.73301	0.00216	CC:47;CT:16;TC:11
21891	NW_018403984.1	251075	3	136	3	0.43017	-1	-1	0.46133	-1	-1	0.83872	0.0023	CC:99;CT:26;TC:11
21891	NW_018403984.1	251075	2	132	3	0.50208	-1	-1	0.54661	-1	-1	0.69677	0.00264	CC:86;CT:11;TC:35
21893	NW_018403984.1	252521	1	64	1	0	-1	-1	0	-1	-1	0	0	G:64
21893	NW_018403984.1	252521	3	160	2	0.04906	-1	-1	0.04906	-1	-1	0.03771	0.00062	A:4;G:156
21893	NW_018403984.1	252521	2	118	1	0	-1	-1	0	-1	-1	0	0	G:118
21901	NW_018403984.1	273921	1	68	1	0	-1	-1	0	-1	-1	0	0	:68
21901	NW_018403984.1	273921	3	118	1	0	-1	-1	0	-1	-1	0	0	:118
21901	NW_018403984.1	273921	2	128	1	0	-1	-1	0	-1	-1	0	0	:128
21919	NW_018403984.1	316663	1	72	1	0	-1	-1	0	-1	-1	0	0	T:72
21919	NW_018403984.1	316663	3	146	2	0.12848	-1	-1	0.12848	-1	-1	0.28229	0.0021	A:10;T:136
21919	NW_018403984.1	316663	2	128	1	0	-1	-1	0	-1	-1	0	0	T:128
21932	NW_018403984.1	355274	1	68	2	0.31387	-1	-1	0.62774	-1	-1	0.31485	0.00156	CTC:13;TCC:55
21932	NW_018403984.1	355274	3	124	5	0.65067	-1	-1	1.04576	-1	-1	0.93654	0.00277	CCC:1;CTC:31;TCC:64;TCT:13;TTC:15
21932	NW_018403984.1	355274	2	126	2	0.33943	-1	-1	0.67886	-1	-1	1	0	CTC:27;TCC:99
21977	NW_018403984.1	456155	1	74	2	0.41207	-1	-1	0.41207	-1	-1	0.03533	0.00072	C:53;G:21
21977	NW_018403984.1	456155	3	164	2	0.41658	-1	-1	0.41658	-1	-1	0.29488	0.00342	C:116;G:48
21977	NW_018403984.1	456155	2	128	2	0.3857	-1	-1	0.3857	-1	-1	0.20441	0.00166	C:95;G:33
21985	NW_018403984.1	470400	1	58	3	0.10103	-1	-1	0.26739	-1	-1	1	0	ATC:2;GAG:55;GTC:1
21985	NW_018403984.1	470400	3	140	3	0.49712	-1	-1	1.12508	-1	-1	0	0	ATC:19;GAG:94;GTC:27
21985	NW_018403984.1	470400	2	114	3	0.42059	-1	-1	0.9292	-1	-1	7e-05	3e-05	ATC:9;GAG:84;GTC:21
21997	NW_018403984.1	477400	1	72	1	0	-1	-1	0	-1	-1	0	0	:72
21997	NW_018403984.1	477400	3	128	1	0	-1	-1	0	-1	-1	0	0	:128
21997	NW_018403984.1	477400	2	132	1	0	-1	-1	0	-1	-1	0	0	:132
22095	NW_018403984.1	711316	1	74	2	0.38689	-1	-1	0.38689	-1	-1	0.07573	0.00121	A:19;G:55
22095	NW_018403984.1	711316	3	154	2	0.43188	-1	-1	0.43188	-1	-1	0.19242	0.00235	A:48;G:106
22095	NW_018403984.1	711316	2	130	2	0.45128	-1	-1	0.45128	-1	-1	0.05189	0.00137	A:44;G:86
22175	NW_018403984.1	926064	1	66	1	0	-1	-1	0	-1	-1	0	0	:66
22175	NW_018403984.1	926064	3	140	1	0	-1	-1	0	-1	-1	0	0	:140
22175	NW_018403984.1	926064	2	120	1	0	-1	-1	0	-1	-1	0	0	:120
22252	NW_018403984.1	1125610	1	74	2	0.25657	-1	-1	0.25657	-1	-1	0.00081	0.00012	A:63;G:11
22252	NW_018403984.1	1125610	3	146	1	0	-1	-1	0	-1	-1	0	0	A:146
22252	NW_018403984.1	1125610	2	130	2	0.1164	-1	-1	0.1164	-1	-1	0.2041	0.00132	A:122;G:8
22259	NW_018403984.1	1134742	1	74	1	0	-1	-1	0	-1	-1	0	0	:74
22259	NW_018403984.1	1134742	3	168	1	0	-1	-1	0	-1	-1	0	0	:168
22259	NW_018403984.1	1134742	2	132	1	0	-1	-1	0	-1	-1	0	0	:132
22303	NW_018403984.1	1243732	1	70	2	0.20538	-1	-1	0.61615	-1	-1	1	0	GAAGG:62;GGGGT:8
22303	NW_018403984.1	1243732	3	156	5	0.53284	-1	-1	1.25443	-1	-1	0.18352	0.00779	AAAGG:5;GAAGG:101;GAATG:16;GAGGT:3;GGGGT:31
22303	NW_018403984.1	1243732	2	128	4	0.32616	-1	-1	0.68775	-1	-1	0.88972	0.00463	AAAGG:1;GAAGG:104;GAATG:11;GGGGT:12
22314	NW_018403984.1	1293576	1	74	1	0	-1	-1	0	-1	-1	0	0	GA:74
22314	NW_018403984.1	1293576	3	160	3	0.19442	-1	-1	0.19772	-1	-1	1	0	GA:143;GG:14;TA:3
22314	NW_018403984.1	1293576	2	132	2	0.05922	-1	-1	0.05922	-1	-1	1	0	GA:128;TA:4
22315	NW_018403984.1	1297862	1	74	2	0.15106	-1	-1	0.15106	-1	-1	1	0	CC:68;TC:6
22315	NW_018403984.1	1297862	3	156	3	0.13424	-1	-1	0.13656	-1	-1	0.31748	0.00465	CA:4;CC:145;TC:7
22315	NW_018403984.1	1297862	2	132	2	0.11474	-1	-1	0.11474	-1	-1	0.20188	0.0016	CC:124;TC:8
22341	NW_018403984.1	1333700	1	54	1	0	-1	-1	0	-1	-1	0	0	A:54
22341	NW_018403984.1	1333700	3	148	2	0.03999	-1	-1	0.03999	-1	-1	0.02014	0.00062	A:145;C:3
22341	NW_018403984.1	1333700	2	100	2	0.07758	-1	-1	0.07758	-1	-1	0.00036	0.0001	A:96;C:4
22382	NW_018403984.1	1425909	1	54	2	0.30748	-1	-1	0.30748	-1	-1	1e-05	1e-05	TA:44;TG:10
22382	NW_018403984.1	1425909	3	126	3	0.09257	-1	-1	0.09371	-1	-1	0.18305	0.04877	AA:3;TA:120;TG:3
22382	NW_018403984.1	1425909	2	110	2	0.12027	-1	-1	0.12027	-1	-1	0	0	TA:103;TG:7
22384	NW_018403984.1	1428737	1	70	1	0	-1	-1	0	-1	-1	0	0	:70
22384	NW_018403984.1	1428737	3	122	1	0	-1	-1	0	-1	-1	0	0	:122
22384	NW_018403984.1	1428737	2	130	1	0	-1	-1	0	-1	-1	0	0	:130
22400	NW_018403984.1	1460935	1	74	1	0	-1	-1	0	-1	-1	0	0	TA:74
22400	NW_018403984.1	1460935	3	164	2	0.09337	-1	-1	0.09337	-1	-1	0.00732	0.00037	AA:8;TA:156
22400	NW_018403984.1	1460935	2	126	2	0.10578	-1	-1	0.10578	-1	-1	6e-05	3e-05	TA:119;TT:7
22404	NW_018403984.1	1464973	1	74	1	0	-1	-1	0	-1	-1	0	0	C:74
22404	NW_018403984.1	1464973	3	168	1	0	-1	-1	0	-1	-1	0	0	C:168
22404	NW_018403984.1	1464973	2	132	2	0.16655	-1	-1	0.16655	-1	-1	1	0	C:120;T:12
22554	NW_018403984.1	1883912	1	64	1	0	-1	-1	0	-1	-1	0	0	:64
22554	NW_018403984.1	1883912	3	120	1	0	-1	-1	0	-1	-1	0	0	:120
22554	NW_018403984.1	1883912	2	102	1	0	-1	-1	0	-1	-1	0	0	:102
22561	NW_018403984.1	1896499	1	74	1	0	-1	-1	0	-1	-1	0	0	G:74
22561	NW_018403984.1	1896499	3	168	2	0.18299	-1	-1	0.18299	-1	-1	0.18881	0.00205	A:17;G:151
22561	NW_018403984.1	1896499	2	132	1	0	-1	-1	0	-1	-1	0	0	G:132
22607	NW_018403984.1	1998927	1	66	2	0.49604	-1	-1	0.49604	-1	-1	0.07235	0.00167	A:38;G:28
22607	NW_018403984.1	1998927	3	130	2	0.38927	-1	-1	0.38927	-1	-1	0.19713	0.00176	A:34;G:96
22607	NW_018403984.1	1998927	2	120	2	0.48725	-1	-1	0.48725	-1	-1	0.60124	0.00264	A:49;G:71
22687	NW_018403987.1	84188	1	58	3	0.10103	-1	-1	0.1343	-1	-1	1	0	CT:55;TA:1;TT:2
22687	NW_018403987.1	84188	3	150	3	0.38112	-1	-1	0.43213	-1	-1	0.10094	0.00238	CT:114;TA:5;TT:31
22687	NW_018403987.1	84188	2	122	3	0.16786	-1	-1	0.19794	-1	-1	0.06624	0.00286	CT:111;TA:2;TT:9
22701	NW_018403987.1	111886	1	66	3	0.31702	-1	-1	0.33193	-1	-1	1	0	CC:54;CT:8;TC:4
22701	NW_018403987.1	111886	3	130	3	0.47275	-1	-1	0.51616	-1	-1	0.17845	0.00382	CC:90;CT:26;TC:14
22701	NW_018403987.1	111886	2	112	3	0.36277	-1	-1	0.38578	-1	-1	0.37845	0.00381	CC:88;CT:13;TC:11
22765	NW_018403987.1	220604	1	74	1	0	-1	-1	0	-1	-1	0	0	:74
22765	NW_018403987.1	220604	3	156	1	0	-1	-1	0	-1	-1	0	0	:156
22765	NW_018403987.1	220604	2	132	1	0	-1	-1	0	-1	-1	0	0	:132
22797	NW_018403987.1	296829	1	74	2	0.19548	-1	-1	0.19548	-1	-1	0.34364	0.00161	A:8;G:66
22797	NW_018403987.1	296829	3	158	2	0.11933	-1	-1	0.11933	-1	-1	0.02413	0.00058	A:10;G:148
22797	NW_018403987.1	296829	2	132	2	0.16655	-1	-1	0.16655	-1	-1	0.07744	0.00113	A:12;G:120
22847	NW_018403988.1	18800	1	70	1	0	-1	-1	0	-1	-1	0	0	:70
22847	NW_018403988.1	18800	3	130	1	0	-1	-1	0	-1	-1	0	0	:130
22847	NW_018403988.1	18800	2	126	1	0	-1	-1	0	-1	-1	0	0	:126
22862	NW_018403988.1	58952	1	74	2	0.39985	-1	-1	1.19956	-1	-1	0.23601	0.00229	CGCG:20;CTTC:54
22862	NW_018403988.1	58952	3	166	4	0.42957	-1	-1	1.21168	-1	-1	0.00078	0.00026	CGCG:43;CTTC:118;CTTG:1;TTTC:4
22862	NW_018403988.1	58952	2	124	2	0.163	-1	-1	0.48899	-1	-1	0.38416	0.00144	CGCG:11;CTTC:113
22891	NW_018403988.1	154210	1	72	1	0	-1	-1	0	-1	-1	0	0	C:72
22891	NW_018403988.1	154210	3	132	2	0.07344	-1	-1	0.07344	-1	-1	1	0	A:5;C:127
22891	NW_018403988.1	154210	2	132	1	0	-1	-1	0	-1	-1	0	0	C:132
22903	NW_018403988.1	181611	1	60	2	0.25932	-1	-1	0.25932	-1	-1	0.50307	0.00131	A:9;G:51
22903	NW_018403988.1	181611	3	128	2	0.20854	-1	-1	0.20854	-1	-1	7e-05	3e-05	A:15;G:113
22903	NW_018403988.1	181611	2	124	2	0.45161	-1	-1	0.45161	-1	-1	3e-05	2e-05	A:42;G:82
22924	NW_018403988.1	217396	1	74	1	0	-1	-1	0	-1	-1	0	0	:74
22924	NW_018403988.1	217396	3	168	1	0	-1	-1	0	-1	-1	0	0	:168
22924	NW_018403988.1	217396	2	132	1	0	-1	-1	0	-1	-1	0	0	:132
22926	NW_018403988.1	225216	1	74	1	0	-1	-1	0	-1	-1	0	0	:74
22926	NW_018403988.1	225216	3	164	1	0	-1	-1	0	-1	-1	0	0	:164
22926	NW_018403988.1	225216	2	132	1	0	-1	-1	0	-1	-1	0	0	:132
23089	NW_018404004.1	48134	1	74	2	0.3732	-1	-1	0.74639	-1	-1	0.08043	0.00087	CT:56;TA:18
23089	NW_018404004.1	48134	3	162	2	0.22705	-1	-1	0.45411	-1	-1	0.11826	0.00145	CT:141;TA:21
23089	NW_018404004.1	48134	2	124	2	0.4347	-1	-1	0.86939	-1	-1	0.01965	0.00082	CT:85;TA:39
23121	NW_018404007.1	110297	1	74	2	0.29359	-1	-1	0.29359	-1	-1	0.28894	0.00201	C:13;G:61
23121	NW_018404007.1	110297	3	168	2	0.12311	-1	-1	0.12311	-1	-1	0.29672	0.0015	C:11;G:157
23121	NW_018404007.1	110297	2	132	2	0.08744	-1	-1	0.08744	-1	-1	1	0	C:6;G:126
23176	NW_018404007.1	266781	1	74	1	0	-1	-1	0	-1	-1	0	0	:74
23176	NW_018404007.1	266781	3	168	1	0	-1	-1	0	-1	-1	0	0	:168
23176	NW_018404007.1	266781	2	130	1	0	-1	-1	0	-1	-1	0	0	:130
23208	NW_018404007.1	342081	1	74	1	0	-1	-1	0	-1	-1	0	0	:74
23208	NW_018404007.1	342081	3	168	1	0	-1	-1	0	-1	-1	0	0	:168
23208	NW_018404007.1	342081	2	130	1	0	-1	-1	0	-1	-1	0	0	:130
23215	NW_018404007.1	369536	1	66	1	0	-1	-1	0	-1	-1	0	0	CC:66
23215	NW_018404007.1	369536	3	122	2	0.12356	-1	-1	0.24712	-1	-1	0.01345	0.00045	CC:114;TT:8
23215	NW_018404007.1	369536	2	128	2	0.01562	-1	-1	0.03125	-1	-1	1	0	CC:127;TT:1
23216	NW_018404007.1	372779	1	74	1	0	-1	-1	0	-1	-1	0	0	CG:74
23216	NW_018404007.1	372779	3	168	3	0.14578	-1	-1	0.17893	-1	-1	0.20871	0.0041	CG:155;TA:3;TG:10
23216	NW_018404007.1	372779	2	132	2	0.01515	-1	-1	0.0303	-1	-1	1	0	CG:131;TA:1
23219	NW_018404007.1	374700	1	72	2	0.50352	-1	-1	0.50352	-1	-1	0.1031	0.00172	TCGT:33;TTGT:39
23219	NW_018404007.1	374700	3	124	4	0.48767	-1	-1	0.70365	-1	-1	0.39532	0.00504	ATGT:4;TCGT:24;TTAA:11;TTGT:85
23219	NW_018404007.1	374700	2	120	3	0.38697	-1	-1	0.41317	-1	-1	0.06198	0.00184	ATGT:11;TCGT:17;TTGT:92
23222	NW_018404007.1	383930	1	74	2	0.48315	-1	-1	0.48315	-1	-1	1	0	A:45;G:29
23222	NW_018404007.1	383930	3	132	1	0	-1	-1	0	-1	-1	0	0	A:132
23222	NW_018404007.1	383930	2	130	2	0.24043	-1	-1	0.24043	-1	-1	1	0	A:112;G:18
23241	NW_018404007.1	418478	1	74	1	0	-1	-1	0	-1	-1	0	0	:74
23241	NW_018404007.1	418478	3	168	1	0	-1	-1	0	-1	-1	0	0	:168
23241	NW_018404007.1	418478	2	132	1	0	-1	-1	0	-1	-1	0	0	:132
23310	NW_018404013.1	28851	1	74	1	0	-1	-1	0	-1	-1	0	0	:74
23310	NW_018404013.1	28851	3	136	1	0	-1	-1	0	-1	-1	0	0	:136
23310	NW_018404013.1	28851	2	132	1	0	-1	-1	0	-1	-1	0	0	:132
23328	NW_018404015.1	35795	1	68	2	0.40869	-1	-1	0.81738	-1	-1	0.68844	0.00134	CAA:49;TTA:19
23328	NW_018404015.1	35795	3	154	5	0.60733	-1	-1	1.07105	-1	-1	0.02871	0.00269	CAA:68;CTA:11;CTG:6;TAA:1;TTA:68
23328	NW_018404015.1	35795	2	126	3	0.50273	-1	-1	0.91403	-1	-1	0.00292	0.00056	CAA:79;CTA:6;TTA:41
23333	NW_018404015.1	44261	1	56	5	0.64156	-1	-1	1.62208	-1	-1	0.0969	0.00551	TAAGGAA:1;TAGGGAA:1;TTAGGAA:14;TTGAGCT:11;TTGGGCT:29
23333	NW_018404015.1	44261	3	118	7	0.58322	-1	-1	1.16848	-1	-1	0.22069	0.01509	ATGGAAT:2;TAAGGAA:1;TAGGGAA:2;TTAGGAA:17;TTAGGAT:2;TTGGGAT:23;TTGGGCT:71
23333	NW_018404015.1	44261	2	98	9	0.76457	-1	-1	1.98759	-1	-1	0.03606	0.00618	ATAGAAT:1;ATGGAAT:1;TAAGGAA:3;TAGGGAA:28;TTAGGAA:10;TTAGGAT:3;TTGAGCT:10;TTGGGAT:6;TTGGGCT:36
23464	NW_018404015.1	336880	1	72	1	0	-1	-1	0	-1	-1	0	0	C:72
23464	NW_018404015.1	336880	3	140	2	0.08263	-1	-1	0.08263	-1	-1	0.00285	0.00023	C:134;G:6
23464	NW_018404015.1	336880	2	100	2	0.0396	-1	-1	0.0396	-1	-1	0.01001	0.00046	C:98;G:2
23526	NW_018404015.1	456467	1	52	1	0	-1	-1	0	-1	-1	0	0	GAAG:52
23526	NW_018404015.1	456467	3	120	4	0.18824	-1	-1	0.19496	-1	-1	0	0	AAAG:4;GAAG:108;GAAT:4;GACG:4
23526	NW_018404015.1	456467	2	116	3	0.10015	-1	-1	0.10135	-1	-1	0.00013	7e-05	GAAG:110;GACG:2;GCAG:4
23533	NW_018404015.1	477465	1	74	2	0.02703	-1	-1	0.02703	-1	-1	1	0	CT:73;TT:1
23533	NW_018404015.1	477465	3	130	2	0.04544	-1	-1	0.04544	-1	-1	0.02361	0.00059	CT:127;TT:3
23533	NW_018404015.1	477465	2	128	3	0.21395	-1	-1	0.21937	-1	-1	0.00033	0.0001	CC:4;CT:113;TT:11
23577	NW_018404015.1	547723	1	74	1	0	-1	-1	0	-1	-1	0	0	:74
23577	NW_018404015.1	547723	3	168	1	0	-1	-1	0	-1	-1	0	0	:168
23577	NW_018404015.1	547723	2	132	1	0	-1	-1	0	-1	-1	0	0	:132
23646	NW_018404015.1	705015	1	74	3	0.36468	-1	-1	0.38578	-1	-1	0.73082	0.00338	GG:1;GT:16;TT:57
23646	NW_018404015.1	705015	3	144	3	0.63248	-1	-1	0.76301	-1	-1	0	0	GG:48;GT:68;TT:28
23646	NW_018404015.1	705015	2	122	3	0.59775	-1	-1	0.70776	-1	-1	0.00091	0.00014	GG:58;GT:50;TT:14
23647	NW_018404015.1	705018	1	70	4	0.51884	-1	-1	0.73416	-1	-1	0.07899	0.0034	CGCT:46;TACA:1;TACT:9;TGCT:14
23647	NW_018404015.1	705018	3	150	5	0.78989	-1	-1	1.31159	-1	-1	0.33529	0.00647	CGCT:16;TACA:26;TACT:33;TATT:35;TGCT:40
23647	NW_018404015.1	705018	2	124	5	0.73184	-1	-1	1.39038	-1	-1	0.137	0.00483	CGCT:10;TACA:40;TACT:7;TATT:23;TGCT:44
23670	NW_018404015.1	751820	1	74	3	0.17586	-1	-1	0.17808	-1	-1	0.27594	0.00671	CT:1;TC:6;TT:67
23670	NW_018404015.1	751820	3	168	3	0.43321	-1	-1	0.46635	-1	-1	0.54819	0.00332	CT:15;TC:31;TT:122
23670	NW_018404015.1	751820	2	130	3	0.23745	-1	-1	0.2458	-1	-1	0.49283	0.00494	CT:10;TC:7;TT:113
23672	NW_018404015.1	752167	1	74	2	0.12773	-1	-1	0.12773	-1	-1	1	0	C:69;T:5
23672	NW_018404015.1	752167	3	168	2	0.0581	-1	-1	0.0581	-1	-1	1	0	C:163;T:5
23672	NW_018404015.1	752167	2	130	2	0.1164	-1	-1	0.1164	-1	-1	0.20722	0.00132	C:122;T:8
23684	NW_018404015.1	782778	1	74	3	0.41947	-1	-1	0.42688	-1	-1	0.44271	0.0038	CAA:1;CGA:53;TGA:20
23684	NW_018404015.1	782778	3	168	4	0.5427	-1	-1	0.58355	-1	-1	0.28819	0.00749	CAA:6;CGA:80;CGT:1;TGA:81
23684	NW_018404015.1	782778	2	132	4	0.58443	-1	-1	0.92054	-1	-1	0.53049	0.00621	CAA:19;CGA:19;CGT:14;TGA:80
23703	NW_018404015.1	823355	1	74	1	0	-1	-1	0	-1	-1	0	0	:74
23703	NW_018404015.1	823355	3	168	1	0	-1	-1	0	-1	-1	0	0	:168
23703	NW_018404015.1	823355	2	132	1	0	-1	-1	0	-1	-1	0	0	:132
23704	NW_018404015.1	823358	1	72	3	0.50235	-1	-1	0.53678	-1	-1	0.28572	0.00458	AC:22;CA:4;CC:46
23704	NW_018404015.1	823358	3	162	3	0.04869	-1	-1	0.04892	-1	-1	0.04042	0.00164	AC:3;CA:1;CC:158
23704	NW_018404015.1	823358	2	130	2	0.10268	-1	-1	0.10268	-1	-1	1	0	AC:7;CC:123
23787	NW_018404017.1	197446	1	74	1	0	-1	-1	0	-1	-1	0	0	G:74
23787	NW_018404017.1	197446	3	158	2	0.08522	-1	-1	0.08522	-1	-1	0.12888	0.00132	G:151;T:7
23787	NW_018404017.1	197446	2	130	1	0	-1	-1	0	-1	-1	0	0	G:130
23797	NW_018404017.1	217073	1	74	2	0.07886	-1	-1	0.07886	-1	-1	1	0	A:3;C:71
23797	NW_018404017.1	217073	3	166	2	0.01205	-1	-1	0.01205	-1	-1	1	0	A:1;C:165
23797	NW_018404017.1	217073	2	130	2	0.3034	-1	-1	0.3034	-1	-1	0.00463	0.00033	A:24;C:106
23803	NW_018404017.1	255553	1	72	2	0.05477	-1	-1	0.05477	-1	-1	1	0	GA:2;GG:70
23803	NW_018404017.1	255553	3	136	3	0.07179	-1	-1	0.07222	-1	-1	1	0	AG:4;GA:1;GG:131
23803	NW_018404017.1	255553	2	130	2	0.06011	-1	-1	0.06011	-1	-1	1	0	GA:4;GG:126
23868	NW_018404017.1	432051	1	74	1	0	-1	-1	0	-1	-1	0	0	:74
23868	NW_018404017.1	432051	3	168	1	0	-1	-1	0	-1	-1	0	0	:168
23868	NW_018404017.1	432051	2	132	1	0	-1	-1	0	-1	-1	0	0	:132
23877	NW_018404017.1	438930	1	72	2	0.35055	-1	-1	0.35055	-1	-1	0.16078	0.00144	A:56;G:16
23877	NW_018404017.1	438930	3	138	2	0.04284	-1	-1	0.04284	-1	-1	1	0	A:135;G:3
23877	NW_018404017.1	438930	2	132	2	0.07344	-1	-1	0.07344	-1	-1	1	0	A:127;G:5
23892	NW_018404017.1	499546	1	74	1	0	-1	-1	0	-1	-1	0	0	:74
23892	NW_018404017.1	499546	3	162	1	0	-1	-1	0	-1	-1	0	0	:162
23892	NW_018404017.1	499546	2	130	1	0	-1	-1	0	-1	-1	0	0	:130
23911	NW_018404017.1	527217	1	68	2	0.0856	-1	-1	0.0856	-1	-1	1	0	A:3;G:65
23911	NW_018404017.1	527217	3	126	2	0.11987	-1	-1	0.11987	-1	-1	0.0132	0.00032	A:8;G:118
23911	NW_018404017.1	527217	2	126	2	0.11987	-1	-1	0.11987	-1	-1	0.20679	0.00152	A:8;G:118
23938	NW_018404017.1	572515	1	66	2	0.0303	-1	-1	0.0303	-1	-1	1	0	AG:65;CG:1
23938	NW_018404017.1	572515	3	124	3	0.34474	-1	-1	0.36494	-1	-1	0.06242	0.00244	AA:11;AG:99;CG:14
23938	NW_018404017.1	572515	2	128	2	0.14518	-1	-1	0.14518	-1	-1	0.31604	0.0014	AA:10;AG:118
23969	NW_018404017.1	613473	1	74	2	0.07886	-1	-1	0.07886	-1	-1	1	0	CCCT:71;GCCT:3
23969	NW_018404017.1	613473	3	164	3	0.35231	-1	-1	0.5609	-1	-1	0.22414	0.00382	CACA:17;CCCT:130;GCCT:17
23969	NW_018404017.1	613473	2	132	3	0.305	-1	-1	0.32003	-1	-1	0.7494	0.00293	CCCT:109;CCTT:10;GCCT:13
23989	NW_018404017.1	645696	1	74	4	0.51351	-1	-1	0.55017	-1	-1	0.91739	0.00228	AACC:3;AGCC:46;AGCT:1;AGTC:24
23989	NW_018404017.1	645696	3	158	5	0.58429	-1	-1	0.66548	-1	-1	0.02383	0.00398	AACC:1;AGCC:80;AGCT:8;AGTC:63;TGCC:6
23989	NW_018404017.1	645696	2	120	3	0.62591	-1	-1	0.76162	-1	-1	0.00438	0.00035	AACC:19;AGCC:50;AGTC:51
23992	NW_018404017.1	647343	1	74	2	0.3732	-1	-1	0.3732	-1	-1	0.65155	0.00101	CGC:56;TGC:18
23992	NW_018404017.1	647343	3	164	4	0.38598	-1	-1	0.40655	-1	-1	0.58822	0.00874	CAC:2;CAT:1;CGC:123;TGC:38
23992	NW_018404017.1	647343	2	130	3	0.48265	-1	-1	0.64902	-1	-1	0.20204	0.00348	CAT:9;CGC:87;TGC:34
24024	NW_018404017.1	694607	1	68	1	0	-1	-1	0	-1	-1	0	0	:68
24024	NW_018404017.1	694607	3	140	1	0	-1	-1	0	-1	-1	0	0	:140
24024	NW_018404017.1	694607	2	126	1	0	-1	-1	0	-1	-1	0	0	:126
24063	NW_018404017.1	734955	1	72	3	0.50352	-1	-1	0.55634	-1	-1	0.26213	0.00395	AACT:48;AGCT:9;TACT:15
24063	NW_018404017.1	734955	3	118	4	0.43633	-1	-1	0.57888	-1	-1	0.00076	0.00024	AACT:85;AATC:7;AGCT:1;TACT:25
24063	NW_018404017.1	734955	2	132	2	0.2799	-1	-1	0.2799	-1	-1	0.67921	0.00115	AACT:110;TACT:22
24078	NW_018404017.1	760195	1	52	1	0	-1	-1	0	-1	-1	0	0	A:52
24078	NW_018404017.1	760195	3	154	2	0.14464	-1	-1	0.14464	-1	-1	0.00402	0.00026	A:142;T:12
24078	NW_018404017.1	760195	2	116	1	0	-1	-1	0	-1	-1	0	0	A:116
24095	NW_018404017.1	794123	1	74	2	0.46205	-1	-1	0.9241	-1	-1	0.30101	0.00243	GT:26;TC:48
24095	NW_018404017.1	794123	3	156	3	0.29222	-1	-1	0.389	-1	-1	0.11564	0.00335	GC:17;GT:9;TC:130
24095	NW_018404017.1	794123	2	132	2	0.07344	-1	-1	0.14689	-1	-1	1	0	GT:5;TC:127
24109	NW_018404017.1	823507	1	72	2	0.05477	-1	-1	0.05477	-1	-1	1	0	CC:70;TC:2
24109	NW_018404017.1	823507	3	142	3	0.21826	-1	-1	0.28069	-1	-1	0.18791	0.00297	CC:125;TC:12;TG:5
24109	NW_018404017.1	823507	2	132	2	0.08744	-1	-1	0.08744	-1	-1	1	0	CC:126;TC:6
24114	NW_018404017.1	827289	1	68	1	0	-1	-1	0	-1	-1	0	0	TA:68
24114	NW_018404017.1	827289	3	118	2	0.11256	-1	-1	0.11256	-1	-1	1	0	CA:7;TA:111
24114	NW_018404017.1	827289	2	122	2	0.07926	-1	-1	0.07926	-1	-1	1	0	TA:117;TG:5
24150	NW_018404017.1	919807	1	66	2	0.11562	-1	-1	0.11562	-1	-1	0	0	A:62;G:4
24150	NW_018404017.1	919807	3	124	2	0.17624	-1	-1	0.17624	-1	-1	0.00785	0.0004	A:112;G:12
24150	NW_018404017.1	919807	2	130	2	0.04544	-1	-1	0.04544	-1	-1	1	0	A:127;G:3
24192	NW_018404017.1	1025378	1	72	2	0.02778	-1	-1	0.02778	-1	-1	1	0	CCT:71;TCT:1
24192	NW_018404017.1	1025378	3	132	4	0.30604	-1	-1	0.49803	-1	-1	0.1072	0.00369	CCT:109;CTC:13;CTT:1;TCT:9
24192	NW_018404017.1	1025378	2	132	2	0.21467	-1	-1	0.21467	-1	-1	0.22331	0.00162	CCT:116;TCT:16
24194	NW_018404017.1	1025593	1	74	2	0.10367	-1	-1	0.10367	-1	-1	1	0	A:70;G:4
24194	NW_018404017.1	1025593	3	144	1	0	-1	-1	0	-1	-1	0	0	A:144
24194	NW_018404017.1	1025593	2	132	1	0	-1	-1	0	-1	-1	0	0	A:132
24217	NW_018404017.1	1086457	1	74	2	0.27545	-1	-1	0.27545	-1	-1	0.56142	0.00094	ATC:12;ATT:62
24217	NW_018404017.1	1086457	3	152	2	0.18961	-1	-1	0.37923	-1	-1	0.0022	0.00015	ATT:136;CGT:16
24217	NW_018404017.1	1086457	2	132	2	0.1012	-1	-1	0.1012	-1	-1	1	0	ATC:7;ATT:125
24223	NW_018404017.1	1090954	1	74	2	0.02703	-1	-1	0.05405	-1	-1	1	0	ACG:1;TTG:73
24223	NW_018404017.1	1090954	3	146	5	0.22796	-1	-1	0.42419	-1	-1	0.00044	0.00029	ACA:4;ACG:8;ATG:1;TCG:5;TTG:128
24223	NW_018404017.1	1090954	2	130	2	0.06011	-1	-1	0.06011	-1	-1	1	0	ATG:4;TTG:126
24232	NW_018404017.1	1105639	1	72	3	0.13341	-1	-1	0.13576	-1	-1	1	0	CA:67;CC:3;TA:2
24232	NW_018404017.1	1105639	3	156	1	0	-1	-1	0	-1	-1	0	0	CA:156
24232	NW_018404017.1	1105639	2	128	3	0.11959	-1	-1	0.12106	-1	-1	1	0	CA:120;CC:6;TA:2
24242	NW_018404017.1	1147982	1	68	1	0	-1	-1	0	-1	-1	0	0	GTA:68
24242	NW_018404017.1	1147982	3	146	3	0.09249	-1	-1	0.10675	-1	-1	0.04394	0.00118	GCA:6;GTA:139;TTG:1
24242	NW_018404017.1	1147982	2	120	3	0.14104	-1	-1	0.26541	-1	-1	0.27808	0.00495	GTA:111;TTA:1;TTG:8
24259	NW_018404017.1	1199523	1	74	1	0	-1	-1	0	-1	-1	0	0	:74
24259	NW_018404017.1	1199523	3	164	1	0	-1	-1	0	-1	-1	0	0	:164
24259	NW_018404017.1	1199523	2	132	1	0	-1	-1	0	-1	-1	0	0	:132
24300	NW_018404017.1	1321594	1	68	1	0	-1	-1	0	-1	-1	0	0	:68
24300	NW_018404017.1	1321594	3	130	1	0	-1	-1	0	-1	-1	0	0	:130
24300	NW_018404017.1	1321594	2	126	1	0	-1	-1	0	-1	-1	0	0	:126
24335	NW_018404017.1	1401815	1	74	1	0	-1	-1	0	-1	-1	0	0	:74
24335	NW_018404017.1	1401815	3	144	1	0	-1	-1	0	-1	-1	0	0	:144
24335	NW_018404017.1	1401815	2	132	1	0	-1	-1	0	-1	-1	0	0	:132
24459	NW_018404017.1	1658687	1	58	2	0.09982	-1	-1	0.09982	-1	-1	1	0	ATC:55;ATT:3
24459	NW_018404017.1	1658687	3	118	4	0.37549	-1	-1	0.49949	-1	-1	0	0	ACC:14;ATC:92;ATT:4;GCC:8
24459	NW_018404017.1	1658687	2	104	2	0.32543	-1	-1	0.32543	-1	-1	0.66416	0.00109	ATC:83;ATT:21
24499	NW_018404017.1	1799113	1	72	3	0.24609	-1	-1	0.24961	-1	-1	0.19427	0.004	GAGCA:9;GTGCA:62;TTGCA:1
24499	NW_018404017.1	1799113	3	150	4	0.18765	-1	-1	0.41315	-1	-1	0.12541	0.00557	GAGCA:3;GTGCA:135;GTTTA:6;GTTTG:6
24499	NW_018404017.1	1799113	2	128	4	0.22552	-1	-1	0.23056	-1	-1	0.21358	0.00725	GAGCA:2;GTGCA:112;GTGCG:1;TTGCA:13
24525	NW_018404017.1	1886537	1	74	1	0	-1	-1	0	-1	-1	0	0	:74
24525	NW_018404017.1	1886537	3	162	1	0	-1	-1	0	-1	-1	0	0	:162
24525	NW_018404017.1	1886537	2	128	1	0	-1	-1	0	-1	-1	0	0	:128
24534	NW_018404017.1	1889669	1	74	3	0.40318	-1	-1	0.43317	-1	-1	0.5994	0.00285	CGAA:56;CGAG:9;CGGA:9
24534	NW_018404017.1	1889669	3	154	4	0.20584	-1	-1	0.21399	-1	-1	0.00764	0.00105	AGAA:6;CGAA:137;CGAG:5;CGGA:6
24534	NW_018404017.1	1889669	2	132	4	0.3065	-1	-1	0.32304	-1	-1	0.77343	0.00793	AGAA:1;CGAA:109;CGGA:11;CTAA:11
24550	NW_018404017.1	1965887	1	72	1	0	-1	-1	0	-1	-1	0	0	AGAT:72
24550	NW_018404017.1	1965887	3	152	4	0.26002	-1	-1	0.40885	-1	-1	0.00094	0.00038	AGAC:2;AGAT:130;GAGT:6;GGAT:14
24550	NW_018404017.1	1965887	2	132	2	0.04476	-1	-1	0.04476	-1	-1	1	0	AGAC:3;AGAT:129
24585	NW_018404017.1	2024613	1	72	1	0	-1	-1	0	-1	-1	0	0	AT:72
24585	NW_018404017.1	2024613	3	130	2	0.19368	-1	-1	0.38736	-1	-1	0.14054	0.00179	AT:116;TG:14
24585	NW_018404017.1	2024613	2	130	1	0	-1	-1	0	-1	-1	0	0	AT:130
24620	NW_018404017.1	2080729	1	72	1	0	-1	-1	0	-1	-1	0	0	:72
24620	NW_018404017.1	2080729	3	150	1	0	-1	-1	0	-1	-1	0	0	:150
24620	NW_018404017.1	2080729	2	130	1	0	-1	-1	0	-1	-1	0	0	:130
24697	NW_018404017.1	2246019	1	74	1	0	-1	-1	0	-1	-1	0	0	:74
24697	NW_018404017.1	2246019	3	162	1	0	-1	-1	0	-1	-1	0	0	:162
24697	NW_018404017.1	2246019	2	130	1	0	-1	-1	0	-1	-1	0	0	:130
24718	NW_018404017.1	2283947	1	72	2	0.30008	-1	-1	0.30008	-1	-1	0.30047	0.00219	CA:59;CG:13
24718	NW_018404017.1	2283947	3	136	3	0.1659	-1	-1	0.16972	-1	-1	0.42375	0.00559	CA:124;CG:7;TA:5
24718	NW_018404017.1	2283947	2	130	2	0.33166	-1	-1	0.33166	-1	-1	0.05547	0.00089	CA:103;CG:27
24735	NW_018404017.1	2353706	1	74	1	0	-1	-1	0	-1	-1	0	0	CAA:74
24735	NW_018404017.1	2353706	3	156	3	0.15674	-1	-1	0.35782	-1	-1	0.09977	0.00335	AAC:9;ACC:4;CAA:143
24735	NW_018404017.1	2353706	2	130	1	0	-1	-1	0	-1	-1	0	0	CAA:130
24778	NW_018404023.1	40935	1	74	2	0.02703	-1	-1	0.02703	-1	-1	1	0	ATC:1;TTC:73
24778	NW_018404023.1	40935	3	126	2	0.01587	-1	-1	0.01587	-1	-1	1	0	ATC:1;TTC:125
24778	NW_018404023.1	40935	2	118	3	0.12965	-1	-1	0.29118	-1	-1	0.83162	0.06638	ACT:5;ATC:3;TTC:110
24824	NW_018404023.1	138551	1	72	3	0.61854	-1	-1	1.82903	-1	-1	0.00014	4e-05	AGCTGG:17;GCCCGA:38;GCTCGA:17
24824	NW_018404023.1	138551	3	152	6	0.70965	-1	-1	2.13402	-1	-1	0.04113	0.00373	ACTCGA:1;AGCTGG:38;GCCCAA:4;GCCCGA:31;GCCTGA:13;GCTCGA:65
24824	NW_018404023.1	138551	2	128	3	0.66056	-1	-1	2.34941	-1	-1	0.00451	0.00056	AGCTGG:53;GCCCGA:41;GCTCGA:34
24825	NW_018404023.1	138554	1	72	3	0.58881	-1	-1	0.98044	-1	-1	0.06185	0.00161	CCAGTC:18;CCAGTT:41;CTAGCT:13
24825	NW_018404023.1	138554	3	148	8	0.76889	-1	-1	1.2779	-1	-1	0.21748	0.01296	CCAATC:2;CCAGTC:39;CCAGTT:31;CTAGCT:7;CTAGTC:4;CTAGTT:50;CTCGTT:5;GCAGTC:10
24825	NW_018404023.1	138554	2	126	6	0.76546	-1	-1	1.33384	-1	-1	0.38317	0.01189	CCAATC:9;CCAGCT:1;CCAGTC:20;CCAGTT:45;CTAGCT:28;CTAGTT:23
24902	NW_018404023.1	281842	1	54	2	0.07268	-1	-1	0.07268	-1	-1	0	0	A:2;G:52
24902	NW_018404023.1	281842	3	148	2	0.27358	-1	-1	0.27358	-1	-1	0.00233	0.00019	A:24;G:124
24902	NW_018404023.1	281842	2	114	2	0.31424	-1	-1	0.31424	-1	-1	0	0	A:22;G:92
24920	NW_018404023.1	297429	1	66	2	0.50023	-1	-1	0.50023	-1	-1	0.03281	0.00099	G:29;T:37
24920	NW_018404023.1	297429	3	132	2	0.11474	-1	-1	0.11474	-1	-1	0.20026	0.00135	G:8;T:124
24920	NW_018404023.1	297429	2	122	2	0.27639	-1	-1	0.27639	-1	-1	0.34115	0.00165	G:20;T:102
25011	NW_018404023.1	518362	1	54	1	0	-1	-1	0	-1	-1	0	0	:54
25011	NW_018404023.1	518362	3	134	1	0	-1	-1	0	-1	-1	0	0	:134
25011	NW_018404023.1	518362	2	96	1	0	-1	-1	0	-1	-1	0	0	:96
25020	NW_018404023.1	539738	1	54	3	0.5276	-1	-1	1.20545	-1	-1	0.26467	0.00339	ATTA:10;CCCG:9;CCTG:35
25020	NW_018404023.1	539738	3	122	4	0.22477	-1	-1	0.53285	-1	-1	0.29405	0.00917	ATTA:10;CCCG:4;CCTA:1;CCTG:107
25020	NW_018404023.1	539738	2	96	3	0.58618	-1	-1	1.39189	-1	-1	0.51264	0.004	ATTA:22;CCCG:19;CCTG:55
25021	NW_018404023.1	551533	1	72	2	0.43036	-1	-1	0.43036	-1	-1	0	0	CCA:22;CCG:50
25021	NW_018404023.1	551533	3	150	4	0.16421	-1	-1	0.16904	-1	-1	0.00023	0.00013	CAG:6;CCA:3;CCG:137;TCG:4
25021	NW_018404023.1	551533	2	100	2	0.02	-1	-1	0.02	-1	-1	1	0	CCA:1;CCG:99
25024	NW_018404023.1	561866	1	74	1	0	-1	-1	0	-1	-1	0	0	G:74
25024	NW_018404023.1	561866	3	146	2	0.18564	-1	-1	0.18564	-1	-1	0.00128	0.00013	G:131;T:15
25024	NW_018404023.1	561866	2	132	1	0	-1	-1	0	-1	-1	0	0	G:132
25028	NW_018404023.1	563156	1	68	2	0.02941	-1	-1	0.02941	-1	-1	1	0	A:1;G:67
25028	NW_018404023.1	563156	3	122	2	0.30849	-1	-1	0.30849	-1	-1	0.4231	0.00233	A:23;G:99
25028	NW_018404023.1	563156	2	120	2	0.32269	-1	-1	0.32269	-1	-1	0.22181	0.00175	A:24;G:96
25029	NW_018404023.1	563159	1	64	2	0.30952	-1	-1	0.30952	-1	-1	0.55808	0.00114	TA:52;TT:12
25029	NW_018404023.1	563159	3	140	3	0.41809	-1	-1	0.43782	-1	-1	0.00011	0.00011	CA:6;TA:102;TT:32
25029	NW_018404023.1	563159	2	114	2	0.35522	-1	-1	0.35522	-1	-1	0.00063	0.00011	TA:88;TT:26
25036	NW_018404023.1	574151	1	74	2	0.29359	-1	-1	0.29359	-1	-1	0.28943	0.00172	A:13;G:61
25036	NW_018404023.1	574151	3	160	2	0.04906	-1	-1	0.04906	-1	-1	1	0	A:4;G:156
25036	NW_018404023.1	574151	2	132	2	0.15394	-1	-1	0.15394	-1	-1	0.36739	0.00187	A:11;G:121
25083	NW_018404023.1	634773	1	66	1	0	-1	-1	0	-1	-1	0	0	:66
25083	NW_018404023.1	634773	3	118	1	0	-1	-1	0	-1	-1	0	0	:118
25083	NW_018404023.1	634773	2	124	1	0	-1	-1	0	-1	-1	0	0	:124
25163	NW_018404026.1	3603	1	74	2	0.44428	-1	-1	0.44428	-1	-1	0.00199	0.00034	GA:50;GT:24
25163	NW_018404026.1	3603	3	162	3	0.26447	-1	-1	0.26631	-1	-1	1	0	AA:24;GA:137;GT:1
25163	NW_018404026.1	3603	2	132	3	0.58108	-1	-1	0.6588	-1	-1	0.84766	0.00158	AA:12;GA:64;GT:56
25210	NW_018404030.1	19363	1	68	4	0.19227	-1	-1	0.3266	-1	-1	0.0001	0.0001	AAC:1;ATC:61;GAC:5;GTC:1
25210	NW_018404030.1	19363	3	164	3	0.22752	-1	-1	0.45504	-1	-1	0.6848	0.00352	AAT:19;ATC:143;GAC:2
25210	NW_018404030.1	19363	2	124	2	0.18922	-1	-1	0.37844	-1	-1	0.11732	0.00158	ATC:111;GAC:13
25211	NW_018404030.1	19441	1	72	3	0.61228	-1	-1	0.80556	-1	-1	0.69676	0.00357	AG:21;AT:38;GG:13
25211	NW_018404030.1	19441	3	126	3	0.51162	-1	-1	0.51975	-1	-1	0.12598	0.00562	AG:61;AT:64;GG:1
25211	NW_018404030.1	19441	2	128	3	0.60667	-1	-1	0.75861	-1	-1	0.6717	0.00445	AG:44;AT:65;GG:19
25227	NW_018404030.1	67574	1	74	2	0.02703	-1	-1	0.02703	-1	-1	1	0	GACGCAG:1;GGCGCAG:73
25227	NW_018404030.1	67574	3	164	3	0.20148	-1	-1	0.44426	-1	-1	0.64175	0.00482	AGTAGAC:5;GGCGCAG:146;GGCGCGG:13
25227	NW_018404030.1	67574	2	130	2	0.16887	-1	-1	0.16887	-1	-1	0.42714	0.00127	GACGCAG:12;GGCGCAG:118
25237	NW_018404030.1	106541	1	74	1	0	-1	-1	0	-1	-1	0	0	:74
25237	NW_018404030.1	106541	3	130	1	0	-1	-1	0	-1	-1	0	0	:130
25237	NW_018404030.1	106541	2	132	1	0	-1	-1	0	-1	-1	0	0	:132
25240	NW_018404030.1	111458	1	74	1	0	-1	-1	0	-1	-1	0	0	G:74
25240	NW_018404030.1	111458	3	164	1	0	-1	-1	0	-1	-1	0	0	G:164
25240	NW_018404030.1	111458	2	132	2	0.07344	-1	-1	0.07344	-1	-1	0.07495	0.00094	G:127;T:5
25244	NW_018404030.1	113602	1	74	3	0.55387	-1	-1	0.61903	-1	-1	0.02335	0.00104	CC:22;TC:44;TT:8
25244	NW_018404030.1	113602	3	164	3	0.2736	-1	-1	0.27877	-1	-1	0.20928	0.00413	CC:23;TC:138;TT:3
25244	NW_018404030.1	113602	2	130	3	0.38557	-1	-1	0.38939	-1	-1	0.3922	0.00375	CC:32;TC:97;TT:1
25247	NW_018404030.1	121173	1	72	2	0.24257	-1	-1	0.48513	-1	-1	0.10769	0.00114	TAT:10;TCC:62
25247	NW_018404030.1	121173	3	142	5	0.34582	-1	-1	0.60553	-1	-1	0.80306	0.01062	CCC:5;TAC:1;TAT:21;TCC:113;TCT:2
25247	NW_018404030.1	121173	2	132	2	0.41314	-1	-1	0.82628	-1	-1	1	0	TAT:38;TCC:94
25268	NW_018404030.1	150445	1	74	2	0.35876	-1	-1	0.35876	-1	-1	1	0	C:17;G:57
25268	NW_018404030.1	150445	3	156	2	0.32051	-1	-1	0.32051	-1	-1	0.06487	0.0015	C:31;G:125
25268	NW_018404030.1	150445	2	128	2	0.32628	-1	-1	0.32628	-1	-1	0.71022	0.00123	C:26;G:102
25282	NW_018404030.1	162058	1	72	1	0	-1	-1	0	-1	-1	0	0	AATGA:72
25282	NW_018404030.1	162058	3	126	2	0.07683	-1	-1	0.38413	-1	-1	0.07984	0.00114	AATGA:121;CTCAC:5
25282	NW_018404030.1	162058	2	126	1	0	-1	-1	0	-1	-1	0	0	AATGA:126
25345	NW_018404030.1	287070	1	74	1	0	-1	-1	0	-1	-1	0	0	:74
25345	NW_018404030.1	287070	3	160	1	0	-1	-1	0	-1	-1	0	0	:160
25345	NW_018404030.1	287070	2	124	1	0	-1	-1	0	-1	-1	0	0	:124
25393	NW_018404030.1	406586	1	74	2	0.35876	-1	-1	0.35876	-1	-1	1	0	C:17;T:57
25393	NW_018404030.1	406586	3	162	2	0.13803	-1	-1	0.13803	-1	-1	1	0	C:12;T:150
25393	NW_018404030.1	406586	2	130	1	0	-1	-1	0	-1	-1	0	0	T:130
25419	NW_018404030.1	449211	1	74	2	0.49352	-1	-1	0.49352	-1	-1	0.00241	0.0002	GC:43;TC:31
25419	NW_018404030.1	449211	3	152	3	0.47116	-1	-1	0.50253	-1	-1	0	0	GC:103;GG:40;TC:9
25419	NW_018404030.1	449211	2	132	3	0.25642	-1	-1	0.26452	-1	-1	0.02722	0.00154	GC:113;GG:5;TC:14
25449	NW_018404030.1	511692	1	70	3	0.653	-1	-1	0.94824	-1	-1	0.19845	0.00294	AA:23;GA:16;GG:31
25449	NW_018404030.1	511692	3	160	3	0.40684	-1	-1	0.54835	-1	-1	0.00034	0.00014	AA:15;GA:25;GG:120
25449	NW_018404030.1	511692	2	110	3	0.57781	-1	-1	0.67123	-1	-1	5e-05	4e-05	AA:10;GA:44;GG:56
25500	NW_018404030.1	606082	1	74	3	0.45909	-1	-1	0.49463	-1	-1	0.09727	0.00233	AG:16;GA:6;GG:52
25500	NW_018404030.1	606082	3	168	2	0.17337	-1	-1	0.17337	-1	-1	1	0	GA:16;GG:152
25500	NW_018404030.1	606082	2	130	3	0.45283	-1	-1	0.48241	-1	-1	0.04581	0.00177	AG:8;GA:31;GG:91
25501	NW_018404030.1	606085	1	74	1	0	-1	-1	0	-1	-1	0	0	A:74
25501	NW_018404030.1	606085	3	164	2	0.38927	-1	-1	0.38927	-1	-1	0.25516	0.00251	A:121;G:43
25501	NW_018404030.1	606085	2	132	2	0.39267	-1	-1	0.39267	-1	-1	0.75887	0.00132	A:97;G:35
25505	NW_018404030.1	621862	1	70	4	0.43561	-1	-1	0.46998	-1	-1	0.50323	0.00713	AAAG:5;AAGA:13;AAGG:51;ACGG:1
25505	NW_018404030.1	621862	3	124	4	0.26619	-1	-1	0.27078	-1	-1	1	0	AAAG:1;AAGG:105;ACGG:17;GAGG:1
25505	NW_018404030.1	621862	2	126	5	0.58159	-1	-1	0.68775	-1	-1	0.60701	0.00723	AAAG:18;AAGA:8;AAGG:78;ACGG:10;GAGG:12
25514	NW_018404030.1	627311	1	74	2	0.15106	-1	-1	0.15106	-1	-1	1	0	TGA:68;TGC:6
25514	NW_018404030.1	627311	3	158	3	0.21777	-1	-1	0.39555	-1	-1	0.00177	0.00032	AAA:15;TGA:139;TGC:4
25514	NW_018404030.1	627311	2	104	3	0.45426	-1	-1	0.52763	-1	-1	0	0	AAA:3;TGA:71;TGC:30
25557	NW_018404030.1	700148	1	68	2	0.05795	-1	-1	0.05795	-1	-1	1	0	A:66;G:2
25557	NW_018404030.1	700148	3	146	2	0.1043	-1	-1	0.1043	-1	-1	0.18311	0.00151	A:138;G:8
25557	NW_018404030.1	700148	2	118	2	0.14211	-1	-1	0.14211	-1	-1	0.27993	0.0014	A:109;G:9
25569	NW_018404030.1	717266	1	74	1	0	-1	-1	0	-1	-1	0	0	C:74
25569	NW_018404030.1	717266	3	160	2	0.0842	-1	-1	0.0842	-1	-1	1	0	C:153;T:7
25569	NW_018404030.1	717266	2	132	2	0.05922	-1	-1	0.05922	-1	-1	1	0	C:128;T:4
25611	NW_018404030.1	815609	1	66	3	0.58322	-1	-1	2.13147	-1	-1	0.35744	0.00315	GTGTC:27;TCACC:33;TCACT:6
25611	NW_018404030.1	815609	3	132	3	0.57414	-1	-1	2.02128	-1	-1	0.23672	0.00314	GTGTC:46;TCACC:72;TCACT:14
25611	NW_018404030.1	815609	2	130	3	0.63959	-1	-1	2.00751	-1	-1	0.03913	0.00165	GTGTC:37;TCACC:62;TCACT:31
25656	NW_018404030.1	913704	1	64	2	0.09077	-1	-1	0.09077	-1	-1	0.04732	0.00074	ACA:61;TCA:3
25656	NW_018404030.1	913704	3	120	4	0.08151	-1	-1	0.08249	-1	-1	0.01964	0.00541	AAA:1;ACA:115;ACG:3;TCA:1
25656	NW_018404030.1	913704	2	94	3	0.17685	-1	-1	0.17868	-1	-1	0.04186	0.00201	AAA:1;ACA:85;TCA:8
25694	NW_018404030.1	1010845	1	74	1	0	-1	-1	0	-1	-1	0	0	:74
25694	NW_018404030.1	1010845	3	160	1	0	-1	-1	0	-1	-1	0	0	:160
25694	NW_018404030.1	1010845	2	132	1	0	-1	-1	0	-1	-1	0	0	:132
25772	NW_018404031.1	88118	1	74	2	0.02703	-1	-1	0.02703	-1	-1	1	0	A:73;C:1
25772	NW_018404031.1	88118	3	134	2	0.17652	-1	-1	0.17652	-1	-1	0.00969	0.00035	A:121;C:13
25772	NW_018404031.1	88118	2	132	2	0.04476	-1	-1	0.04476	-1	-1	1	0	A:129;C:3
25829	NW_018404031.1	198926	1	74	1	0	-1	-1	0	-1	-1	0	0	TA:74
25829	NW_018404031.1	198926	3	168	3	0.14649	-1	-1	0.14934	-1	-1	0.39934	0.00309	GA:8;TA:155;TC:5
25829	NW_018404031.1	198926	2	132	1	0	-1	-1	0	-1	-1	0	0	TA:132
25898	NW_018404031.1	382106	1	72	1	0	-1	-1	0	-1	-1	0	0	:72
25898	NW_018404031.1	382106	3	148	1	0	-1	-1	0	-1	-1	0	0	:148
25898	NW_018404031.1	382106	2	132	1	0	-1	-1	0	-1	-1	0	0	:132
25936	NW_018404031.1	441858	1	56	3	0.30455	-1	-1	0.33442	-1	-1	0.08014	0.00148	CC:1;CT:9;TT:46
25936	NW_018404031.1	441858	3	118	2	0.03361	-1	-1	0.03361	-1	-1	1	0	TC:2;TT:116
25936	NW_018404031.1	441858	2	102	3	0.07668	-1	-1	0.07727	-1	-1	0.05895	0.00247	CT:3;TC:1;TT:98
25959	NW_018404031.1	521924	1	74	3	0.26546	-1	-1	0.46983	-1	-1	1	0	GCC:63;GCT:3;TAC:8
25959	NW_018404031.1	521924	3	142	5	0.43292	-1	-1	0.56498	-1	-1	0	0	GAC:1;GCC:105;GCT:10;TAC:9;TCC:17
25959	NW_018404031.1	521924	2	120	3	0.3049	-1	-1	0.32451	-1	-1	0	0	GCC:98;GCT:21;TAC:1
25964	NW_018404031.1	526593	1	64	2	0.42411	-1	-1	0.42411	-1	-1	0.08443	0.00122	A:19;C:45
25964	NW_018404031.1	526593	3	120	2	0.36961	-1	-1	0.36961	-1	-1	0.7284	0.00114	A:29;C:91
25964	NW_018404031.1	526593	2	122	2	0.50196	-1	-1	0.50196	-1	-1	0.61224	0.00246	A:57;C:65
26014	NW_018404031.1	623391	1	64	2	0.41071	-1	-1	0.41071	-1	-1	0	0	A:18;C:46
26014	NW_018404031.1	623391	3	146	2	0.17459	-1	-1	0.17459	-1	-1	0	0	A:14;C:132
26014	NW_018404031.1	623391	2	94	2	0.08236	-1	-1	0.08236	-1	-1	0.06431	0.00102	A:4;C:90
26030	NW_018404032.1	11117	1	74	1	0	-1	-1	0	-1	-1	0	0	:74
26030	NW_018404032.1	11117	3	138	1	0	-1	-1	0	-1	-1	0	0	:138
26030	NW_018404032.1	11117	2	130	1	0	-1	-1	0	-1	-1	0	0	:130
26039	NW_018404033.1	54767	1	74	1	0	-1	-1	0	-1	-1	0	0	C:74
26039	NW_018404033.1	54767	3	166	2	0.0923	-1	-1	0.0923	-1	-1	0.95773	0.04163	C:158;T:8
26039	NW_018404033.1	54767	2	130	1	0	-1	-1	0	-1	-1	0	0	C:130
26094	NW_018404033.1	224343	1	74	1	0	-1	-1	0	-1	-1	0	0	:74
26094	NW_018404033.1	224343	3	168	1	0	-1	-1	0	-1	-1	0	0	:168
26094	NW_018404033.1	224343	2	112	1	0	-1	-1	0	-1	-1	0	0	:112
26101	NW_018404033.1	225030	1	74	1	0	-1	-1	0	-1	-1	0	0	:74
26101	NW_018404033.1	225030	3	168	1	0	-1	-1	0	-1	-1	0	0	:168
26101	NW_018404033.1	225030	2	132	1	0	-1	-1	0	-1	-1	0	0	:132
26134	NW_018404037.1	124667	1	64	1	0	-1	-1	0	-1	-1	0	0	:64
26134	NW_018404037.1	124667	3	128	1	0	-1	-1	0	-1	-1	0	0	:128
26134	NW_018404037.1	124667	2	110	1	0	-1	-1	0	-1	-1	0	0	:110
26211	NW_018404040.1	11507	1	74	2	0.02703	-1	-1	0.02703	-1	-1	1	0	C:1;T:73
26211	NW_018404040.1	11507	3	168	2	0.43449	-1	-1	0.43449	-1	-1	0.80096	0.00154	C:53;T:115
26211	NW_018404040.1	11507	2	130	2	0.1164	-1	-1	0.1164	-1	-1	0.20589	0.00118	C:8;T:122
26258	NW_018404042.1	34219	1	58	2	0.42166	-1	-1	0.42166	-1	-1	0	0	A:41;G:17
26258	NW_018404042.1	34219	3	130	2	0.16887	-1	-1	0.16887	-1	-1	0.0003	7e-05	A:12;G:118
26258	NW_018404042.1	34219	2	112	2	0.33977	-1	-1	0.33977	-1	-1	0.05339	0.00105	A:24;G:88
26262	NW_018404042.1	39315	1	72	3	0.50352	-1	-1	1.12324	-1	-1	0.37647	0.00357	CTCCC:48;CTTCT:15;CTTTT:9
26262	NW_018404042.1	39315	3	164	5	0.54863	-1	-1	1.12666	-1	-1	0.02747	0.0024	CGTCC:2;CTCCC:56;CTTCT:95;CTTTT:7;GGTCC:4
26262	NW_018404042.1	39315	2	132	3	0.56211	-1	-1	1.14504	-1	-1	0.80407	0.00262	CTCCC:70;CTTCT:52;CTTTT:10
26317	NW_018404042.1	168239	1	68	2	0.47191	-1	-1	1.41572	-1	-1	0.29187	0.0017	CCA:25;TTG:43
26317	NW_018404042.1	168239	3	154	2	0.18742	-1	-1	0.56226	-1	-1	0.57988	0.00138	CCA:138;TTG:16
26317	NW_018404042.1	168239	2	124	2	0.50288	-1	-1	1.50865	-1	-1	0.79661	0.00113	CCA:65;TTG:59
26337	NW_018404042.1	227426	1	60	1	0	-1	-1	0	-1	-1	0	0	T:60
26337	NW_018404042.1	227426	3	136	2	0.05752	-1	-1	0.05752	-1	-1	0.00019	7e-05	C:4;T:132
26337	NW_018404042.1	227426	2	130	1	0	-1	-1	0	-1	-1	0	0	T:130
26438	NW_018404042.1	397743	1	72	2	0.20031	-1	-1	0.20031	-1	-1	0.35361	0.00132	C:8;T:64
26438	NW_018404042.1	397743	3	138	2	0.07035	-1	-1	0.07035	-1	-1	0.07162	0.00118	C:5;T:133
26438	NW_018404042.1	397743	2	130	2	0.07454	-1	-1	0.07454	-1	-1	1	0	C:5;T:125
26443	NW_018404042.1	401108	1	74	2	0.05331	-1	-1	0.05331	-1	-1	1	0	C:72;G:2
26443	NW_018404042.1	401108	3	140	2	0.08263	-1	-1	0.08263	-1	-1	1	0	C:134;G:6
26443	NW_018404042.1	401108	2	130	2	0.20572	-1	-1	0.20572	-1	-1	0.58769	0.00104	C:115;G:15
26518	NW_018404042.1	586037	1	58	1	0	-1	-1	0	-1	-1	0	0	:58
26518	NW_018404042.1	586037	3	124	1	0	-1	-1	0	-1	-1	0	0	:124
26518	NW_018404042.1	586037	2	100	1	0	-1	-1	0	-1	-1	0	0	:100
26552	NW_018404042.1	634258	1	68	2	0.50044	-1	-1	0.50044	-1	-1	0.03538	0.00093	C:38;T:30
26552	NW_018404042.1	634258	3	130	2	0.04544	-1	-1	0.04544	-1	-1	1	0	C:3;T:127
26552	NW_018404042.1	634258	2	128	2	0.26575	-1	-1	0.26575	-1	-1	1	0	C:20;T:108
26553	NW_018404042.1	634261	1	74	2	0.07886	-1	-1	0.15772	-1	-1	1	0	GC:71;TT:3
26553	NW_018404042.1	634261	3	144	2	0.05439	-1	-1	0.10878	-1	-1	1	0	GC:140;TT:4
26553	NW_018404042.1	634261	2	132	2	0.01515	-1	-1	0.0303	-1	-1	1	0	GC:131;TT:1
26578	NW_018404042.1	684156	1	54	1	0	-1	-1	0	-1	-1	0	0	:54
26578	NW_018404042.1	684156	3	150	1	0	-1	-1	0	-1	-1	0	0	:150
26578	NW_018404042.1	684156	2	106	1	0	-1	-1	0	-1	-1	0	0	:106
26584	NW_018404042.1	715676	1	74	2	0.46983	-1	-1	0.46983	-1	-1	0.48457	0.00233	GA:47;GT:27
26584	NW_018404042.1	715676	3	168	3	0.47769	-1	-1	0.49693	-1	-1	1	0	AA:5;GA:109;GT:54
26584	NW_018404042.1	715676	2	128	3	0.52522	-1	-1	0.61159	-1	-1	0.72884	0.00273	AA:9;GA:41;GT:78
26609	NW_018404042.1	775279	1	74	2	0.02703	-1	-1	0.02703	-1	-1	1	0	GG:73;TG:1
26609	NW_018404042.1	775279	3	160	3	0.15338	-1	-1	0.15653	-1	-1	0.24325	0.0033	GA:8;GG:147;TG:5
26609	NW_018404042.1	775279	2	126	1	0	-1	-1	0	-1	-1	0	0	GG:126
26646	NW_018404042.1	832633	1	74	1	0	-1	-1	0	-1	-1	0	0	TG:74
26646	NW_018404042.1	832633	3	126	2	0.17371	-1	-1	0.17371	-1	-1	0.08124	0.00115	TG:114;TT:12
26646	NW_018404042.1	832633	2	116	2	0.25232	-1	-1	0.25232	-1	-1	0	0	TG:99;TT:17
26671	NW_018404042.1	904950	1	62	2	0.2036	-1	-1	0.40719	-1	-1	0	0	GACG:55;GGAG:7
26671	NW_018404042.1	904950	3	134	3	0.38784	-1	-1	0.81876	-1	-1	0	0	GACG:24;GGAG:102;TGAA:8
26671	NW_018404042.1	904950	2	120	2	0.36078	-1	-1	0.72157	-1	-1	0.00105	0.00011	GACG:28;GGAG:92
26737	NW_018404054.1	25283	1	72	1	0	-1	-1	0	-1	-1	0	0	G:72
26737	NW_018404054.1	25283	3	140	2	0.09568	-1	-1	0.09568	-1	-1	0.74274	0.08958	C:7;G:133
26737	NW_018404054.1	25283	2	126	1	0	-1	-1	0	-1	-1	0	0	G:126
26747	NW_018404054.1	37950	1	62	1	0	-1	-1	0	-1	-1	0	0	:62
26747	NW_018404054.1	37950	3	132	1	0	-1	-1	0	-1	-1	0	0	:132
26747	NW_018404054.1	37950	2	112	1	0	-1	-1	0	-1	-1	0	0	:112
26749	NW_018404054.1	47797	1	74	1	0	-1	-1	0	-1	-1	0	0	:74
26749	NW_018404054.1	47797	3	132	1	0	-1	-1	0	-1	-1	0	0	:132
26749	NW_018404054.1	47797	2	132	1	0	-1	-1	0	-1	-1	0	0	:132
26792	NW_018404054.1	107942	1	74	1	0	-1	-1	0	-1	-1	0	0	T:74
26792	NW_018404054.1	107942	3	164	1	0	-1	-1	0	-1	-1	0	0	T:164
26792	NW_018404054.1	107942	2	132	2	0.1012	-1	-1	0.1012	-1	-1	1	0	C:7;T:125
26862	NW_018404058.1	38220	1	70	2	0.13458	-1	-1	0.13458	-1	-1	1	0	TA:5;TT:65
26862	NW_018404058.1	38220	3	140	3	0.44203	-1	-1	0.46105	-1	-1	0.14086	0.0037	CT:5;TA:37;TT:98
26862	NW_018404058.1	38220	2	126	2	0.42463	-1	-1	0.42463	-1	-1	0.03698	0.00087	TA:38;TT:88
26868	NW_018404058.1	55549	1	66	1	0	-1	-1	0	-1	-1	0	0	:66
26868	NW_018404058.1	55549	3	146	1	0	-1	-1	0	-1	-1	0	0	:146
26868	NW_018404058.1	55549	2	124	1	0	-1	-1	0	-1	-1	0	0	:124
26918	NW_018404058.1	206662	1	72	1	0	-1	-1	0	-1	-1	0	0	:72
26918	NW_018404058.1	206662	3	118	1	0	-1	-1	0	-1	-1	0	0	:118
26918	NW_018404058.1	206662	2	126	1	0	-1	-1	0	-1	-1	0	0	:126
26922	NW_018404058.1	210078	1	70	2	0.08323	-1	-1	0.16646	-1	-1	0.04179	0.00048	AC:3;GT:67
26922	NW_018404058.1	210078	3	160	4	0.36164	-1	-1	0.50314	-1	-1	0.33262	0.00707	AC:14;AT:18;GC:2;GT:126
26922	NW_018404058.1	210078	2	132	2	0.11474	-1	-1	0.22947	-1	-1	0.03337	0.01304	AC:8;GT:124
26957	NW_018404058.1	263872	1	70	2	0.15901	-1	-1	0.31801	-1	-1	0.03416	0.01406	GAA:64;GCT:6
26957	NW_018404058.1	263872	3	124	4	0.63913	-1	-1	1.46433	-1	-1	0.06548	0.00309	ACA:1;ACT:43;GAA:57;GCT:23
26957	NW_018404058.1	263872	2	118	4	0.43879	-1	-1	1.14182	-1	-1	0.25456	0.00724	ACA:1;ACT:24;GAA:85;GCT:8
27012	NW_018404058.1	384704	1	74	3	0.15291	-1	-1	0.15476	-1	-1	0.20669	0.00663	GA:68;GT:1;TA:5
27012	NW_018404058.1	384704	3	138	3	0.22395	-1	-1	0.2303	-1	-1	1	0	GA:121;GT:5;TA:12
27012	NW_018404058.1	384704	2	132	2	0.1012	-1	-1	0.1012	-1	-1	1	0	GA:125;TA:7
27019	NW_018404058.1	404959	1	56	2	0.50325	-1	-1	0.50325	-1	-1	0.01854	0.00055	GG:25;TG:31
27019	NW_018404058.1	404959	3	136	3	0.12669	-1	-1	0.12887	-1	-1	0.12049	0.00306	GA:4;GG:127;TG:5
27019	NW_018404058.1	404959	2	108	3	0.2802	-1	-1	0.29266	-1	-1	1	0	GA:8;GG:91;TG:9
27134	NW_018404058.1	781164	1	74	1	0	-1	-1	0	-1	-1	0	0	:74
27134	NW_018404058.1	781164	3	168	1	0	-1	-1	0	-1	-1	0	0	:168
27134	NW_018404058.1	781164	2	130	1	0	-1	-1	0	-1	-1	0	0	:130
27135	NW_018404058.1	781167	1	74	1	0	-1	-1	0	-1	-1	0	0	:74
27135	NW_018404058.1	781167	3	134	1	0	-1	-1	0	-1	-1	0	0	:134
27135	NW_018404058.1	781167	2	130	1	0	-1	-1	0	-1	-1	0	0	:130
27146	NW_018404058.1	817279	1	74	2	0.23695	-1	-1	0.23695	-1	-1	0.50546	0.00124	GA:64;GT:10
27146	NW_018404058.1	817279	3	136	3	0.07179	-1	-1	0.07222	-1	-1	0.07008	0.00248	AA:4;GA:131;GT:1
27146	NW_018404058.1	817279	2	122	2	0.3822	-1	-1	0.3822	-1	-1	2e-05	2e-05	GA:91;GT:31
27147	NW_018404058.1	817282	1	72	2	0.20031	-1	-1	0.20031	-1	-1	0.35455	0.00131	A:8;G:64
27147	NW_018404058.1	817282	3	138	2	0.19518	-1	-1	0.19518	-1	-1	0.57479	0.00167	A:15;G:123
27147	NW_018404058.1	817282	2	130	2	0.32248	-1	-1	0.32248	-1	-1	0.25831	0.00293	A:26;G:104
27154	NW_018404058.1	831147	1	74	1	0	-1	-1	0	-1	-1	0	0	:74
27154	NW_018404058.1	831147	3	162	1	0	-1	-1	0	-1	-1	0	0	:162
27154	NW_018404058.1	831147	2	132	1	0	-1	-1	0	-1	-1	0	0	:132
27186	NW_018404058.1	895168	1	66	1	0	-1	-1	0	-1	-1	0	0	:66
27186	NW_018404058.1	895168	3	120	1	0	-1	-1	0	-1	-1	0	0	:120
27186	NW_018404058.1	895168	2	98	1	0	-1	-1	0	-1	-1	0	0	:98
27207	NW_018404058.1	973542	1	74	1	0	-1	-1	0	-1	-1	0	0	CT:74
27207	NW_018404058.1	973542	3	160	2	0.02484	-1	-1	0.04969	-1	-1	1	0	CT:158;TA:2
27207	NW_018404058.1	973542	2	130	2	0.08873	-1	-1	0.17746	-1	-1	1	0	CT:124;TA:6
27218	NW_018404063.1	27640	1	66	2	0.11562	-1	-1	0.11562	-1	-1	0.09245	0.00109	A:4;G:62
27218	NW_018404063.1	27640	3	140	2	0.42867	-1	-1	0.42867	-1	-1	0.09107	0.0017	A:43;G:97
27218	NW_018404063.1	27640	2	114	2	0.36469	-1	-1	0.36469	-1	-1	0.15347	0.00118	A:27;G:87
27240	NW_018404063.1	57251	1	72	2	0.46792	-1	-1	0.46792	-1	-1	0.29848	0.00162	AC:26;TC:46
27240	NW_018404063.1	57251	3	130	3	0.43983	-1	-1	0.46273	-1	-1	9e-05	6e-05	AC:32;TC:92;TT:6
27240	NW_018404063.1	57251	2	126	2	0.44254	-1	-1	0.44254	-1	-1	0.04737	0.0012	AC:41;TC:85
27272	NW_018404063.1	104399	1	52	1	0	-1	-1	0	-1	-1	0	0	C:52
27272	NW_018404063.1	104399	3	148	2	0.22532	-1	-1	0.22532	-1	-1	3e-05	2e-05	A:19;C:129
27272	NW_018404063.1	104399	2	98	2	0.11614	-1	-1	0.11614	-1	-1	1e-05	1e-05	A:6;C:92
27283	NW_018404063.1	118642	1	74	1	0	-1	-1	0	-1	-1	0	0	:74
27283	NW_018404063.1	118642	3	164	1	0	-1	-1	0	-1	-1	0	0	:164
27283	NW_018404063.1	118642	2	126	1	0	-1	-1	0	-1	-1	0	0	:126
27285	NW_018404063.1	119240	1	72	2	0.26252	-1	-1	0.78756	-1	-1	0.37918	0.02344	AGAG:61;GGGT:11
27285	NW_018404063.1	119240	3	158	4	0.26179	-1	-1	0.55382	-1	-1	0.06488	0.0042	AGAG:135;ATAG:10;GGAG:1;GGGT:12
27285	NW_018404063.1	119240	2	126	3	0.27568	-1	-1	0.75276	-1	-1	0.42849	0.00479	AGAG:106;ATAG:3;GGGT:17
27291	NW_018404063.1	141849	1	64	1	0	-1	-1	0	-1	-1	0	0	:64
27291	NW_018404063.1	141849	3	160	1	0	-1	-1	0	-1	-1	0	0	:160
27291	NW_018404063.1	141849	2	112	1	0	-1	-1	0	-1	-1	0	0	:112
27318	NW_018404063.1	170370	1	68	2	0.11238	-1	-1	0.11238	-1	-1	1	0	AG:4;TG:64
27318	NW_018404063.1	170370	3	150	3	0.21906	-1	-1	0.2255	-1	-1	0.13754	0.00388	AG:12;TA:6;TG:132
27318	NW_018404063.1	170370	2	120	2	0.24524	-1	-1	0.24524	-1	-1	1	0	AG:17;TG:103
27324	NW_018404063.1	178484	1	68	1	0	-1	-1	0	-1	-1	0	0	G:68
27324	NW_018404063.1	178484	3	162	2	0.07177	-1	-1	0.07177	-1	-1	1	0	A:6;G:156
27324	NW_018404063.1	178484	2	118	1	0	-1	-1	0	-1	-1	0	0	G:118
27325	NW_018404063.1	178487	1	74	2	0.23695	-1	-1	0.23695	-1	-1	0.50231	0.00159	GA:10;GG:64
27325	NW_018404063.1	178487	3	148	3	0.12916	-1	-1	0.13146	-1	-1	0.02832	0.00112	CG:5;GA:5;GG:138
27325	NW_018404063.1	178487	2	132	1	0	-1	-1	0	-1	-1	0	0	GG:132
27354	NW_018404063.1	219691	1	74	1	0	-1	-1	0	-1	-1	0	0	:74
27354	NW_018404063.1	219691	3	156	1	0	-1	-1	0	-1	-1	0	0	:156
27354	NW_018404063.1	219691	2	130	1	0	-1	-1	0	-1	-1	0	0	:130
27357	NW_018404063.1	222648	1	74	1	0	-1	-1	0	-1	-1	0	0	C:74
27357	NW_018404063.1	222648	3	150	1	0	-1	-1	0	-1	-1	0	0	C:150
27357	NW_018404063.1	222648	2	132	2	0.05922	-1	-1	0.05922	-1	-1	1	0	C:128;T:4
27358	NW_018404063.1	225404	1	74	2	0.50685	-1	-1	0.50685	-1	-1	1	0	TC:37;TT:37
27358	NW_018404063.1	225404	3	134	3	0.12849	-1	-1	0.13074	-1	-1	0.02051	0.00141	CT:4;TC:5;TT:125
27358	NW_018404063.1	225404	2	132	2	0.43153	-1	-1	0.43153	-1	-1	0.77569	0.0014	TC:41;TT:91
27363	NW_018404063.1	227969	1	72	2	0.15493	-1	-1	0.30986	-1	-1	0.2042	0.0012	CCGC:6;CTAC:66
27363	NW_018404063.1	227969	3	156	6	0.58478	-1	-1	1.09156	-1	-1	0.13042	0.00634	CCAC:7;CCGC:46;CCGT:10;CTAC:89;CTGC:3;TTAC:1
27363	NW_018404063.1	227969	2	128	5	0.50308	-1	-1	0.72625	-1	-1	0.40011	0.00865	CCAC:11;CCGC:15;CTAC:88;CTGC:4;TTAC:10
27376	NW_018404063.1	255557	1	72	2	0.24257	-1	-1	0.24257	-1	-1	1	0	AG:10;AT:62
27376	NW_018404063.1	255557	3	116	3	0.65892	-1	-1	0.86762	-1	-1	0	0	AG:39;AT:48;GG:29
27376	NW_018404063.1	255557	2	122	3	0.56916	-1	-1	0.67809	-1	-1	0	0	AG:43;AT:67;GG:12
27380	NW_018404063.1	269290	1	74	2	0.02703	-1	-1	0.02703	-1	-1	1	0	C:73;T:1
27380	NW_018404063.1	269290	3	148	2	0.10296	-1	-1	0.10296	-1	-1	0.18012	0.00178	C:140;T:8
27380	NW_018404063.1	269290	2	132	1	0	-1	-1	0	-1	-1	0	0	C:132
27388	NW_018404063.1	281020	1	74	1	0	-1	-1	0	-1	-1	0	0	:74
27388	NW_018404063.1	281020	3	162	1	0	-1	-1	0	-1	-1	0	0	:162
27388	NW_018404063.1	281020	2	132	1	0	-1	-1	0	-1	-1	0	0	:132
27389	NW_018404063.1	281407	1	74	3	0.40689	-1	-1	0.41392	-1	-1	0.07335	0.00305	TGC:1;TTA:19;TTC:54
27389	NW_018404063.1	281407	3	166	4	0.32136	-1	-1	0.33713	-1	-1	0.92395	0.00179	GTC:3;TGC:22;TTA:6;TTC:135
27389	NW_018404063.1	281407	2	132	2	0.04476	-1	-1	0.04476	-1	-1	1	0	GTC:3;TTC:129
27527	NW_018404063.1	646161	1	74	2	0.27545	-1	-1	0.27545	-1	-1	0.55969	0.00102	A:62;G:12
27527	NW_018404063.1	646161	3	168	2	0.46849	-1	-1	0.46849	-1	-1	0.63903	0.00176	A:106;G:62
27527	NW_018404063.1	646161	2	132	2	0.47421	-1	-1	0.47421	-1	-1	0.43948	0.00346	A:82;G:50
27529	NW_018404063.1	656102	1	72	2	0.40689	-1	-1	0.40689	-1	-1	0.0334	0.00071	G:20;T:52
27529	NW_018404063.1	656102	3	134	2	0.31512	-1	-1	0.31512	-1	-1	0.69815	0.00097	G:26;T:108
27529	NW_018404063.1	656102	2	126	2	0.04686	-1	-1	0.04686	-1	-1	1	0	G:3;T:123
27586	NW_018404063.1	772629	1	74	2	0.17364	-1	-1	0.17364	-1	-1	1	0	AGCCG:67;AGCCT:7
27586	NW_018404063.1	772629	3	156	3	0.40066	-1	-1	0.64086	-1	-1	0.37631	0.00536	AGCCG:116;AGCCT:34;CCTTG:6
27586	NW_018404063.1	772629	2	128	3	0.33219	-1	-1	0.4311	-1	-1	0.79236	0.00276	AGCCG:102;AGCCT:24;CCTTG:2
27601	NW_018404063.1	787701	1	58	1	0	-1	-1	0	-1	-1	0	0	:58
27601	NW_018404063.1	787701	3	122	1	0	-1	-1	0	-1	-1	0	0	:122
27601	NW_018404063.1	787701	2	98	1	0	-1	-1	0	-1	-1	0	0	:98
27681	NW_018404068.1	105156	1	74	1	0	-1	-1	0	-1	-1	0	0	A:74
27681	NW_018404068.1	105156	3	134	2	0.11312	-1	-1	0.11312	-1	-1	0.01179	0.00047	A:126;C:8
27681	NW_018404068.1	105156	2	130	2	0.01538	-1	-1	0.01538	-1	-1	1	0	A:129;C:1
27700	NW_018404068.1	138762	1	74	1	0	-1	-1	0	-1	-1	0	0	:74
27700	NW_018404068.1	138762	3	162	1	0	-1	-1	0	-1	-1	0	0	:162
27700	NW_018404068.1	138762	2	130	1	0	-1	-1	0	-1	-1	0	0	:130
27729	NW_018404070.1	55842	1	72	1	0	-1	-1	0	-1	-1	0	0	G:72
27729	NW_018404070.1	55842	3	150	2	0.18121	-1	-1	0.18121	-1	-1	0.54346	0.00217	A:15;G:135
27729	NW_018404070.1	55842	2	128	1	0	-1	-1	0	-1	-1	0	0	G:128
27936	NW_018404078.1	266203	1	72	2	0.08099	-1	-1	0.08099	-1	-1	1	0	C:69;T:3
27936	NW_018404078.1	266203	3	144	1	0	-1	-1	0	-1	-1	0	0	C:144
27936	NW_018404078.1	266203	2	130	2	0.01538	-1	-1	0.01538	-1	-1	1	0	C:129;T:1
28037	NW_018404083.1	107549	1	66	5	0.72867	-1	-1	1.09837	-1	-1	0.00267	0.00064	CCGTGT:14;CTACTT:3;CTGTGT:26;CTGTTT:18;TTGTGT:5
28037	NW_018404083.1	107549	3	154	6	0.56124	-1	-1	1.05331	-1	-1	0.36212	0.01035	CCGTGT:1;CTACTT:21;CTGTGT:96;CTGTTA:7;CTGTTT:28;TTGTGT:1
28037	NW_018404083.1	107549	2	124	6	0.75505	-1	-1	1.77577	-1	-1	6e-05	3e-05	CCGTGT:6;CTACTT:26;CTGTGT:7;CTGTTA:7;CTGTTT:41;TTGTGT:37
28038	NW_018404083.1	107552	1	70	3	0.54161	-1	-1	0.64596	-1	-1	0.14265	0.00258	CA:22;CT:6;TA:42
28038	NW_018404083.1	107552	3	128	2	0.45472	-1	-1	0.45472	-1	-1	0.78492	0.00126	CA:44;TA:84
28038	NW_018404083.1	107552	2	128	3	0.58255	-1	-1	0.66905	-1	-1	0.01499	0.0007	CA:72;CT:37;TA:19
28077	NW_018404083.1	203577	1	74	2	0.23695	-1	-1	0.23695	-1	-1	0.10427	0.00165	A:10;C:64
28077	NW_018404083.1	203577	3	158	2	0.06168	-1	-1	0.06168	-1	-1	0.06374	0.00083	A:5;C:153
28077	NW_018404083.1	203577	2	110	2	0.26372	-1	-1	0.26372	-1	-1	0.00116	0.00018	A:17;C:93
28105	NW_018404083.1	265296	1	72	2	0.20031	-1	-1	0.60094	-1	-1	0.3541	0.00194	CTA:8;TGG:64
28105	NW_018404083.1	265296	3	152	2	0.06405	-1	-1	0.12809	-1	-1	1	0	CGA:5;TGG:147
28105	NW_018404083.1	265296	2	132	3	0.43535	-1	-1	0.78186	-1	-1	0.05195	0.00226	CTA:14;TGA:22;TGG:96
28115	NW_018404083.1	281426	1	74	1	0	-1	-1	0	-1	-1	0	0	TCC:74
28115	NW_018404083.1	281426	3	156	4	0.11108	-1	-1	0.18619	-1	-1	0.81798	0.06286	GAC:6;GCC:1;TCC:147;TCT:2
28115	NW_018404083.1	281426	2	122	2	0.17884	-1	-1	0.17884	-1	-1	0.00028	7e-05	TCC:110;TCT:12
28118	NW_018404083.1	282456	1	64	4	0.32887	-1	-1	0.54613	-1	-1	1	0	ACCAA:52;ACCAG:1;ACCGA:4;TACAA:7
28118	NW_018404083.1	282456	3	126	5	0.23251	-1	-1	0.27302	-1	-1	0.22736	0.01014	ACAAA:1;ACCAA:110;ACCAG:3;ACCGA:10;TACAA:2
28118	NW_018404083.1	282456	2	114	5	0.68763	-1	-1	1.32573	-1	-1	0.11138	0.00427	ACAAA:8;ACCAA:48;ACCAG:20;ACCGA:1;TACAA:37
28185	NW_018404083.1	392044	1	70	1	0	-1	-1	0	-1	-1	0	0	:70
28185	NW_018404083.1	392044	3	118	1	0	-1	-1	0	-1	-1	0	0	:118
28185	NW_018404083.1	392044	2	128	1	0	-1	-1	0	-1	-1	0	0	:128
28190	NW_018404083.1	405586	1	58	4	0.16455	-1	-1	0.36842	-1	-1	0.16904	0.00737	ACTCA:1;CCACA:1;CCTCA:53;CTTTT:3
28190	NW_018404083.1	405586	3	118	3	0.05027	-1	-1	0.05056	-1	-1	0.02376	0.00176	ACTCA:2;CCACA:1;CCTCA:115
28190	NW_018404083.1	405586	2	118	4	0.59119	-1	-1	1.40171	-1	-1	0.5399	0.00674	ACTCA:20;CCACA:3;CCTCA:68;CTTTT:27
28213	NW_018404083.1	465794	1	72	4	0.7277	-1	-1	1.10485	-1	-1	0.08307	0.00295	ATA:18;GAA:28;GTA:16;GTC:10
28213	NW_018404083.1	465794	3	168	4	0.40269	-1	-1	0.4404	-1	-1	0.64498	0.006	ATA:11;GAA:14;GTA:128;GTC:15
28213	NW_018404083.1	465794	2	130	4	0.51795	-1	-1	0.57973	-1	-1	0.03257	0.00294	ATA:2;GAA:16;GTA:85;GTC:27
28228	NW_018404083.1	479537	1	70	1	0	-1	-1	0	-1	-1	0	0	GAA:70
28228	NW_018404083.1	479537	3	124	2	0.13572	-1	-1	0.40716	-1	-1	0.02315	0.00073	AGG:9;GAA:115
28228	NW_018404083.1	479537	2	128	1	0	-1	-1	0	-1	-1	0	0	GAA:128
28235	NW_018404083.1	485629	1	74	3	0.39356	-1	-1	1.14698	-1	-1	0.05438	0.00231	ATT:55;GCC:18;GCT:1
28235	NW_018404083.1	485629	3	150	2	0.21262	-1	-1	0.63785	-1	-1	0.05919	0.00106	ATT:132;GCC:18
28235	NW_018404083.1	485629	2	128	2	0.07566	-1	-1	0.22699	-1	-1	0.07755	0.00091	ATT:123;GCC:5
28244	NW_018404083.1	497873	1	60	3	0.61469	-1	-1	0.90395	-1	-1	0.06987	0.00193	AAA:32;ACA:12;ACG:16
28244	NW_018404083.1	497873	3	156	4	0.61811	-1	-1	0.74367	-1	-1	0.05643	0.00274	AAA:65;ACA:69;ACG:20;TAA:2
28244	NW_018404083.1	497873	2	106	4	0.65499	-1	-1	0.97125	-1	-1	0.00452	0.00075	AAA:55;ACA:20;ACG:20;TAA:11
28296	NW_018404083.1	611314	1	72	2	0.05477	-1	-1	0.05477	-1	-1	1	0	GA:2;GT:70
28296	NW_018404083.1	611314	3	134	3	0.20593	-1	-1	0.21154	-1	-1	0.58581	0.00445	AT:5;GA:10;GT:119
28296	NW_018404083.1	611314	2	130	3	0.29016	-1	-1	0.29696	-1	-1	0.19509	0.00318	AT:3;GA:19;GT:108
28355	NW_018404083.1	736395	1	70	4	0.63437	-1	-1	1.59669	-1	-1	0.00067	0.00023	TGCAAAC:6;TGCAAAT:16;TTCAGAC:38;TTCAGCT:10
28355	NW_018404083.1	736395	3	156	9	0.6694	-1	-1	1.66725	-1	-1	0.993	0.00197	TGCAAAC:11;TGCAAAT:4;TGCAGAC:1;TGCTAAC:5;TGTAAAT:2;TTCAACT:7;TTCAGAC:51;TTCAGCT:73;TTTAGCT:2
28355	NW_018404083.1	736395	2	124	6	0.69827	-1	-1	1.4823	-1	-1	0.58547	0.00848	ATCAGCT:5;TGCAAAC:14;TGCAAAT:9;TTCAAAC:18;TTCAGAC:62;TTCAGCT:16
28368	NW_018404083.1	766228	1	74	2	0.45354	-1	-1	0.90707	-1	-1	0.15168	0.00193	TAA:49;TGG:25
28368	NW_018404083.1	766228	3	160	3	0.33263	-1	-1	0.62555	-1	-1	0.76765	0.00298	CAA:5;TAA:128;TGG:27
28368	NW_018404083.1	766228	2	128	3	0.49766	-1	-1	0.95829	-1	-1	0.46349	0.00473	CAA:7;TAA:82;TGG:39
28377	NW_018404083.1	780174	1	74	1	0	-1	-1	0	-1	-1	0	0	:74
28377	NW_018404083.1	780174	3	132	1	0	-1	-1	0	-1	-1	0	0	:132
28377	NW_018404083.1	780174	2	132	1	0	-1	-1	0	-1	-1	0	0	:132
28404	NW_018404083.1	846007	1	54	3	0.55695	-1	-1	0.60517	-1	-1	2e-05	2e-05	CG:23;TG:28;TT:3
28404	NW_018404083.1	846007	3	126	3	0.5299	-1	-1	0.56394	-1	-1	0	0	CG:67;TG:55;TT:4
28404	NW_018404083.1	846007	2	118	3	0.52716	-1	-1	0.55367	-1	-1	0	0	CG:61;TG:54;TT:3
28407	NW_018404083.1	860964	1	68	4	0.45786	-1	-1	0.50702	-1	-1	0	0	CA:47;CG:18;TA:1;TG:2
28407	NW_018404083.1	860964	3	118	3	0.56193	-1	-1	0.6219	-1	-1	0	0	CA:63;CG:46;TA:9
28407	NW_018404083.1	860964	2	122	4	0.59829	-1	-1	0.70885	-1	-1	0	0	CA:34;CG:68;TA:4;TG:16
28449	NW_018404083.1	918169	1	58	3	0.46158	-1	-1	0.50151	-1	-1	0.0006	0.00013	AG:6;AT:41;CT:11
28449	NW_018404083.1	918169	3	128	3	0.4893	-1	-1	0.53974	-1	-1	0.00093	0.00026	AG:82;AT:41;CT:5
28449	NW_018404083.1	918169	2	126	3	0.49511	-1	-1	0.50159	-1	-1	0.01808	0.00213	AG:51;AT:74;CT:1
28480	NW_018404083.1	955233	1	74	3	0.61459	-1	-1	0.74047	-1	-1	0	0	CTA:30;CTT:34;TTA:10
28480	NW_018404083.1	955233	3	138	4	0.66984	-1	-1	1.04179	-1	-1	0	0	CCT:6;CTA:26;CTT:58;TTA:48
28480	NW_018404083.1	955233	2	128	3	0.53728	-1	-1	0.91622	-1	-1	0.10731	0.00263	CTA:11;CTT:40;TTA:77
28497	NW_018404083.1	979713	1	74	2	0.07886	-1	-1	0.15772	-1	-1	1	0	AT:71;GC:3
28497	NW_018404083.1	979713	3	134	3	0.32286	-1	-1	0.35922	-1	-1	0.33253	0.00439	AT:108;GC:3;GT:23
28497	NW_018404083.1	979713	2	132	2	0.04476	-1	-1	0.08952	-1	-1	1	0	AT:129;GC:3
28506	NW_018404083.1	985190	1	66	5	0.54779	-1	-1	1.93427	-1	-1	0.00089	0.00024	GTTGACG:2;TCTCATG:9;TTAGACT:43;TTTCATG:6;TTTGACG:6
28506	NW_018404083.1	985190	3	148	7	0.67237	-1	-1	1.71658	-1	-1	0.97416	0.00303	GTTGACG:4;TCTCATG:13;TTAGACG:4;TTAGACT:53;TTTCATG:5;TTTCCTG:4;TTTGACG:65
28506	NW_018404083.1	985190	2	118	5	0.52151	-1	-1	1.61509	-1	-1	0.01919	0.00182	GTTGACG:3;TCTCATG:8;TTAGACT:79;TTTCATG:11;TTTGACG:17
28507	NW_018404083.1	985193	1	66	3	0.50023	-1	-1	1.0951	-1	-1	0.01168	0.00074	GAA:7;GAG:15;TGG:44
28507	NW_018404083.1	985193	3	120	4	0.63529	-1	-1	1.24258	-1	-1	0.78803	0.00515	GAA:18;GAG:50;GGG:2;TGG:50
28507	NW_018404083.1	985193	2	124	2	0.38605	-1	-1	0.7721	-1	-1	0.01639	0.00068	GAG:32;TGG:92
28523	NW_018404083.1	1012924	1	72	3	0.18271	-1	-1	0.1874	-1	-1	0.27344	0.00455	ACC:3;GAC:4;GCC:65
28523	NW_018404083.1	1012924	3	162	3	0.35971	-1	-1	0.3716	-1	-1	0.05836	0.00187	ACC:31;GCA:5;GCC:126
28523	NW_018404083.1	1012924	2	126	3	0.36521	-1	-1	0.38197	-1	-1	0.20341	0.0026	ACC:22;GCA:6;GCC:98
28580	NW_018404083.1	1122724	1	74	2	0.41207	-1	-1	0.41207	-1	-1	0.42544	0.0024	A:21;G:53
28580	NW_018404083.1	1122724	3	168	2	0.03529	-1	-1	0.03529	-1	-1	1	0	A:3;G:165
28580	NW_018404083.1	1122724	2	132	2	0.23734	-1	-1	0.23734	-1	-1	0.59196	0.00116	A:18;G:114
28601	NW_018404084.1	2347	1	74	1	0	-1	-1	0	-1	-1	0	0	TA:74
28601	NW_018404084.1	2347	3	120	3	0.11218	-1	-1	0.11359	-1	-1	0.56229	0.09277	AA:2;TA:113;TT:5
28601	NW_018404084.1	2347	2	102	2	0.03883	-1	-1	0.03883	-1	-1	0.01025	0.00046	AA:2;TA:100
28629	NW_018404084.1	57412	1	70	2	0.42609	-1	-1	1.70435	-1	-1	0.6841	0.00114	ACTC:21;GTCT:49
28629	NW_018404084.1	57412	3	164	2	0.17717	-1	-1	0.70866	-1	-1	0.1572	0.00158	ACTC:16;GTCT:148
28629	NW_018404084.1	57412	2	126	2	0.17371	-1	-1	0.69486	-1	-1	0.4356	0.00173	ACTC:12;GTCT:114
28637	NW_018404084.1	61429	1	74	1	0	-1	-1	0	-1	-1	0	0	:74
28637	NW_018404084.1	61429	3	166	1	0	-1	-1	0	-1	-1	0	0	:166
28637	NW_018404084.1	61429	2	130	1	0	-1	-1	0	-1	-1	0	0	:130
28646	NW_018404084.1	80471	1	74	2	0.34358	-1	-1	0.34358	-1	-1	0.16198	0.00127	A:58;G:16
28646	NW_018404084.1	80471	3	162	2	0.04846	-1	-1	0.04846	-1	-1	1	0	A:158;G:4
28646	NW_018404084.1	80471	2	132	2	0.1012	-1	-1	0.1012	-1	-1	1	0	A:125;G:7
28667	NW_018404084.1	127447	1	74	1	0	-1	-1	0	-1	-1	0	0	G:74
28667	NW_018404084.1	127447	3	168	2	0.03529	-1	-1	0.03529	-1	-1	1	0	A:3;G:165
28667	NW_018404084.1	127447	2	132	2	0.1012	-1	-1	0.1012	-1	-1	0.15373	0.0012	A:7;G:125
28680	NW_018404084.1	159747	1	74	1	0	-1	-1	0	-1	-1	0	0	A:74
28680	NW_018404084.1	159747	3	120	2	0.30196	-1	-1	0.30196	-1	-1	0	0	A:98;G:22
28680	NW_018404084.1	159747	2	126	2	0.09143	-1	-1	0.09143	-1	-1	0.11631	0.00106	A:120;G:6
28731	NW_018404085.1	182211	1	74	2	0.27545	-1	-1	0.27545	-1	-1	0.55844	0.001	TGCGAC:12;TGCGCC:62
28731	NW_018404085.1	182211	3	152	5	0.4241	-1	-1	0.64761	-1	-1	0	0	CGCACG:7;TACGCC:12;TGCGAC:9;TGCGCC:114;TGTGCC:10
28731	NW_018404085.1	182211	2	118	2	0.15645	-1	-1	0.15645	-1	-1	0.00143	0.00027	TGCGAC:10;TGCGCC:108
28764	NW_018404085.1	241423	1	70	3	0.48489	-1	-1	0.50393	-1	-1	0.00067	0.00022	AGGC:23;AGGT:45;AGTT:2
28764	NW_018404085.1	241423	3	126	2	0.06197	-1	-1	0.12394	-1	-1	0	0	AGGT:122;GTGT:4
28764	NW_018404085.1	241423	2	98	2	0.21713	-1	-1	0.21713	-1	-1	0.00067	0.00012	AGGT:86;AGTT:12
28797	NW_018404085.1	309993	1	74	2	0.48315	-1	-1	0.48315	-1	-1	1	0	C:29;G:45
28797	NW_018404085.1	309993	3	134	1	0	-1	-1	0	-1	-1	0	0	G:134
28797	NW_018404085.1	309993	2	130	2	0.2935	-1	-1	0.2935	-1	-1	1	0	C:23;G:107
28833	NW_018404086.1	7701	1	74	1	0	-1	-1	0	-1	-1	0	0	:74
28833	NW_018404086.1	7701	3	158	1	0	-1	-1	0	-1	-1	0	0	:158
28833	NW_018404086.1	7701	2	116	1	0	-1	-1	0	-1	-1	0	0	:116
28834	NW_018404086.1	7704	1	72	2	0.13106	-1	-1	0.13106	-1	-1	0.13701	0.0011	TC:67;TT:5
28834	NW_018404086.1	7704	3	138	3	0.32424	-1	-1	0.34042	-1	-1	0.10975	0.00273	AC:9;TC:112;TT:17
28834	NW_018404086.1	7704	2	116	1	0	-1	-1	0	-1	-1	0	0	TC:116
28838	NW_018404086.1	15161	1	72	2	0.50548	-1	-1	0.50548	-1	-1	0.00218	0.00016	G:34;T:38
28838	NW_018404086.1	15161	3	134	2	0.42195	-1	-1	0.42195	-1	-1	0.56621	0.00213	G:40;T:94
28838	NW_018404086.1	15161	2	130	2	0.2935	-1	-1	0.2935	-1	-1	0.18837	0.00209	G:23;T:107
28856	NW_018404091.1	33213	1	68	1	0	-1	-1	0	-1	-1	0	0	TA:68
28856	NW_018404091.1	33213	3	118	1	0	-1	-1	0	-1	-1	0	0	TA:118
28856	NW_018404091.1	33213	2	116	3	0.20615	-1	-1	0.21154	-1	-1	0.99967	0.00033	GA:4;TA:103;TC:9
28857	NW_018404091.1	33216	1	66	3	0.40233	-1	-1	0.81678	-1	-1	0.38411	0.00311	CGGCG:7;TTTCG:50;TTTCT:9
28857	NW_018404091.1	33216	3	134	3	0.32308	-1	-1	0.64404	-1	-1	0.3634	0.00502	CGGCG:11;TTTAG:14;TTTCG:109
28857	NW_018404091.1	33216	2	120	2	0.36078	-1	-1	1.08235	-1	-1	0.01002	0.00055	CGGCG:28;TTTCG:92
28877	NW_018404091.1	60774	1	74	1	0	-1	-1	0	-1	-1	0	0	T:74
28877	NW_018404091.1	60774	3	158	2	0.04967	-1	-1	0.04967	-1	-1	0.03871	0.00052	G:4;T:154
28877	NW_018404091.1	60774	2	116	1	0	-1	-1	0	-1	-1	0	0	T:116
28880	NW_018404091.1	62756	1	74	2	0.21659	-1	-1	0.21659	-1	-1	0.4237	0.00188	GA:9;GG:65
28880	NW_018404091.1	62756	3	162	3	0.21524	-1	-1	0.22215	-1	-1	0.47897	0.00368	CG:9;GA:10;GG:143
28880	NW_018404091.1	62756	2	132	2	0.37786	-1	-1	0.37786	-1	-1	0.09711	0.00139	GA:33;GG:99
28973	NW_018404097.1	30923	1	60	1	0	-1	-1	0	-1	-1	0	0	A:60
28973	NW_018404097.1	30923	3	126	1	0	-1	-1	0	-1	-1	0	0	A:126
28973	NW_018404097.1	30923	2	102	2	0.1291	-1	-1	0.1291	-1	-1	0.93353	0.04684	A:95;G:7
28983	NW_018404097.1	39592	1	70	1	0	-1	-1	0	-1	-1	0	0	:70
28983	NW_018404097.1	39592	3	154	1	0	-1	-1	0	-1	-1	0	0	:154
28983	NW_018404097.1	39592	2	122	1	0	-1	-1	0	-1	-1	0	0	:122
28999	NW_018404097.1	86971	1	68	1	0	-1	-1	0	-1	-1	0	0	:68
28999	NW_018404097.1	86971	3	158	1	0	-1	-1	0	-1	-1	0	0	:158
28999	NW_018404097.1	86971	2	124	1	0	-1	-1	0	-1	-1	0	0	:124
29024	NW_018404097.1	148133	1	66	4	0.74079	-1	-1	1.46527	-1	-1	0.10383	0.00238	CACG:11;TACG:16;TATG:24;TTCA:15
29024	NW_018404097.1	148133	3	144	5	0.5811	-1	-1	1.35616	-1	-1	0.02169	0.00296	CACG:4;CATG:2;TACG:27;TATG:25;TTCA:86
29024	NW_018404097.1	148133	2	102	5	0.59561	-1	-1	1.45875	-1	-1	0.09659	0.0046	CACG:13;TACG:11;TATG:16;TTCA:61;TTCG:1
29038	NW_018404097.1	166880	1	68	1	0	-1	-1	0	-1	-1	0	0	:68
29038	NW_018404097.1	166880	3	122	1	0	-1	-1	0	-1	-1	0	0	:122
29038	NW_018404097.1	166880	2	128	1	0	-1	-1	0	-1	-1	0	0	:128
29050	NW_018404097.1	214455	1	74	1	0	-1	-1	0	-1	-1	0	0	:74
29050	NW_018404097.1	214455	3	162	1	0	-1	-1	0	-1	-1	0	0	:162
29050	NW_018404097.1	214455	2	130	1	0	-1	-1	0	-1	-1	0	0	:130
29066	NW_018404097.1	241622	1	72	3	0.60524	-1	-1	0.70696	-1	-1	0.01118	0.00065	AC:20;CA:13;CC:39
29066	NW_018404097.1	241622	3	152	3	0.48205	-1	-1	0.64517	-1	-1	0.18046	0.00337	AC:104;CA:18;CC:30
29066	NW_018404097.1	241622	2	130	3	0.61383	-1	-1	0.75432	-1	-1	0.05291	0.00223	AC:62;CA:19;CC:49
29101	NW_018404097.1	388147	1	66	2	0.3021	-1	-1	0.3021	-1	-1	1	0	G:54;T:12
29101	NW_018404097.1	388147	3	154	2	0.01299	-1	-1	0.01299	-1	-1	1	0	G:153;T:1
29101	NW_018404097.1	388147	2	122	2	0.21745	-1	-1	0.21745	-1	-1	0.20398	0.00217	G:107;T:15
29114	NW_018404097.1	416923	1	70	1	0	-1	-1	0	-1	-1	0	0	C:70
29114	NW_018404097.1	416923	3	122	2	0.26514	-1	-1	0.26514	-1	-1	0.02675	0.00127	C:103;T:19
29114	NW_018404097.1	416923	2	128	1	0	-1	-1	0	-1	-1	0	0	C:128
29150	NW_018404097.1	528367	1	66	2	0.08811	-1	-1	0.08811	-1	-1	1	0	A:3;G:63
29150	NW_018404097.1	528367	3	150	2	0.06488	-1	-1	0.06488	-1	-1	1	0	A:5;G:145
29150	NW_018404097.1	528367	2	126	2	0.17371	-1	-1	0.17371	-1	-1	1	0	A:12;G:114
29169	NW_018404097.1	554041	1	72	2	0.33451	-1	-1	0.33451	-1	-1	0.30296	0.00141	A:15;C:57
29169	NW_018404097.1	554041	3	122	2	0.49058	-1	-1	0.49058	-1	-1	0.20046	0.00208	A:51;C:71
29169	NW_018404097.1	554041	2	128	2	0.32628	-1	-1	0.32628	-1	-1	1	0	A:26;C:102
29252	NW_018404097.1	746621	1	64	2	0.19792	-1	-1	0.19792	-1	-1	0.30827	0.00181	C:57;T:7
29252	NW_018404097.1	746621	3	138	2	0.02877	-1	-1	0.02877	-1	-1	1	0	C:136;T:2
29252	NW_018404097.1	746621	2	120	2	0.08053	-1	-1	0.08053	-1	-1	0.08336	0.00092	C:115;T:5
29305	NW_018404097.1	878756	1	70	2	0.48696	-1	-1	0.48696	-1	-1	3e-05	2e-05	G:42;T:28
29305	NW_018404097.1	878756	3	128	2	0.50197	-1	-1	0.50197	-1	-1	0	0	G:68;T:60
29305	NW_018404097.1	878756	2	128	2	0.49951	-1	-1	0.49951	-1	-1	0	0	G:70;T:58
29321	NW_018404097.1	901056	1	70	3	0.21035	-1	-1	0.21532	-1	-1	0.01725	0.00094	CA:2;CG:62;TG:6
29321	NW_018404097.1	901056	3	122	3	0.06435	-1	-1	0.06476	-1	-1	1	0	CA:3;CG:118;TG:1
29321	NW_018404097.1	901056	2	126	1	0	-1	-1	0	-1	-1	0	0	CG:126
29322	NW_018404097.1	901059	1	74	1	0	-1	-1	0	-1	-1	0	0	:74
29322	NW_018404097.1	901059	3	168	1	0	-1	-1	0	-1	-1	0	0	:168
29322	NW_018404097.1	901059	2	130	1	0	-1	-1	0	-1	-1	0	0	:130
29453	NW_018404097.1	1249010	1	72	1	0	-1	-1	0	-1	-1	0	0	T:72
29453	NW_018404097.1	1249010	3	136	2	0.05752	-1	-1	0.05752	-1	-1	0.04387	0.00091	G:4;T:132
29453	NW_018404097.1	1249010	2	126	1	0	-1	-1	0	-1	-1	0	0	T:126
29462	NW_018404097.1	1260124	1	62	2	0.44421	-1	-1	0.88842	-1	-1	0.03299	0.00084	CG:42;TA:20
29462	NW_018404097.1	1260124	3	134	3	0.12782	-1	-1	0.15587	-1	-1	1	0	CA:7;CG:125;TA:2
29462	NW_018404097.1	1260124	2	112	2	0.30743	-1	-1	0.61486	-1	-1	0	0	CG:91;TA:21
29545	NW_018404097.1	1429582	1	70	2	0.37308	-1	-1	0.37308	-1	-1	0.37745	0.00183	CA:53;CC:17
29545	NW_018404097.1	1429582	3	130	3	0.45665	-1	-1	0.47812	-1	-1	0.01748	0.00098	CA:89;CC:36;GA:5
29545	NW_018404097.1	1429582	2	130	3	0.41992	-1	-1	0.44329	-1	-1	0.07172	0.00181	CA:95;CC:28;GA:7
29579	NW_018404097.1	1494709	1	74	2	0.50352	-1	-1	0.50352	-1	-1	0.3302	0.00206	CG:34;TG:40
29579	NW_018404097.1	1494709	3	166	3	0.51982	-1	-1	0.53691	-1	-1	0.01886	0.00157	CG:78;TA:3;TG:85
29579	NW_018404097.1	1494709	2	130	3	0.3932	-1	-1	0.39714	-1	-1	0.06048	0.00222	CG:33;TA:1;TG:96
29591	NW_018404097.1	1543470	1	60	4	0.74746	-1	-1	1.0678	-1	-1	0.00061	0.00019	CTC:13;TCC:10;TTC:18;TTT:19
29591	NW_018404097.1	1543470	3	118	4	0.65609	-1	-1	0.8224	-1	-1	0.07254	0.00273	CTC:46;TCC:18;TTC:49;TTT:5
29591	NW_018404097.1	1543470	2	104	4	0.6447	-1	-1	1.02651	-1	-1	0.00625	0.00068	CTC:55;TCC:23;TTC:16;TTT:10
29615	NW_018404097.1	1608132	1	74	2	0.32766	-1	-1	0.32766	-1	-1	0.61648	0.00117	C:59;T:15
29615	NW_018404097.1	1608132	3	144	2	0.39773	-1	-1	0.39773	-1	-1	1	0	C:105;T:39
29615	NW_018404097.1	1608132	2	130	2	0.46082	-1	-1	0.46082	-1	-1	0.78602	0.00158	C:84;T:46
29708	NW_018404097.1	1856491	1	74	1	0	-1	-1	0	-1	-1	0	0	GC:74
29708	NW_018404097.1	1856491	3	150	3	0.26819	-1	-1	0.27499	-1	-1	0.09981	0.00286	GC:127;GT:19;TC:4
29708	NW_018404097.1	1856491	2	130	2	0.03053	-1	-1	0.03053	-1	-1	1	0	GC:128;GT:2
29712	NW_018404097.1	1869583	1	68	2	0.295	-1	-1	0.295	-1	-1	0.71523	0.04804	G:56;T:12
29712	NW_018404097.1	1869583	3	120	2	0.04916	-1	-1	0.04916	-1	-1	1	0	G:117;T:3
29712	NW_018404097.1	1869583	2	128	2	0.2548	-1	-1	0.2548	-1	-1	0.0002	7e-05	G:109;T:19
29742	NW_018404097.1	1925503	1	74	2	0.02703	-1	-1	0.02703	-1	-1	1	0	A:73;T:1
29742	NW_018404097.1	1925503	3	156	2	0.08627	-1	-1	0.08627	-1	-1	1	0	A:149;T:7
29742	NW_018404097.1	1925503	2	130	2	0.08873	-1	-1	0.08873	-1	-1	0.84804	0.07314	A:124;T:6
29822	NW_018404097.1	2140404	1	74	2	0.49352	-1	-1	0.49352	-1	-1	0.5014	0.00214	A:43;G:31
29822	NW_018404097.1	2140404	3	168	2	0.1636	-1	-1	0.1636	-1	-1	0.498	0.00203	A:153;G:15
29822	NW_018404097.1	2140404	2	132	2	0.25908	-1	-1	0.25908	-1	-1	0.14849	0.00192	A:112;G:20
29860	NW_018404099.1	10683	1	62	1	0	-1	-1	0	-1	-1	0	0	GG:62
29860	NW_018404099.1	10683	3	122	2	0.06395	-1	-1	0.1279	-1	-1	0.04897	0.00068	AT:4;GG:118
29860	NW_018404099.1	10683	2	126	1	0	-1	-1	0	-1	-1	0	0	GG:126
29869	NW_018404099.1	11060	1	74	1	0	-1	-1	0	-1	-1	0	0	:74
29869	NW_018404099.1	11060	3	138	1	0	-1	-1	0	-1	-1	0	0	:138
29869	NW_018404099.1	11060	2	130	1	0	-1	-1	0	-1	-1	0	0	:130
29922	NW_018404106.1	49974	1	74	1	0	-1	-1	0	-1	-1	0	0	AT:74
29922	NW_018404106.1	49974	3	138	3	0.33185	-1	-1	0.5667	-1	-1	0.12968	0.00165	AC:7;AT:111;CC:20
29922	NW_018404106.1	49974	2	112	3	0.1036	-1	-1	0.17181	-1	-1	0.12696	0.00364	AC:2;AT:106;CC:4
29976	NW_018404106.1	168270	1	70	1	0	-1	-1	0	-1	-1	0	0	A:70
29976	NW_018404106.1	168270	3	128	2	0.06102	-1	-1	0.06102	-1	-1	1	0	A:124;G:4
29976	NW_018404106.1	168270	2	112	1	0	-1	-1	0	-1	-1	0	0	A:112
29977	NW_018404106.1	168273	1	74	2	0.02703	-1	-1	0.02703	-1	-1	1	0	C:1;T:73
29977	NW_018404106.1	168273	3	162	2	0.02454	-1	-1	0.02454	-1	-1	1	0	C:2;T:160
29977	NW_018404106.1	168273	2	132	2	0.24832	-1	-1	0.24832	-1	-1	1	0	C:19;T:113
29985	NW_018404106.1	189178	1	74	1	0	-1	-1	0	-1	-1	0	0	:74
29985	NW_018404106.1	189178	3	138	1	0	-1	-1	0	-1	-1	0	0	:138
29985	NW_018404106.1	189178	2	130	1	0	-1	-1	0	-1	-1	0	0	:130
29989	NW_018404106.1	195912	1	72	2	0.08099	-1	-1	0.08099	-1	-1	1	0	TG:3;TT:69
29989	NW_018404106.1	195912	3	138	3	0.43637	-1	-1	0.47741	-1	-1	0.06157	0.00184	AG:4;TG:37;TT:97
29989	NW_018404106.1	195912	2	130	2	0.01538	-1	-1	0.01538	-1	-1	1	0	TG:1;TT:129
29990	NW_018404106.1	195915	1	70	1	0	-1	-1	0	-1	-1	0	0	:70
29990	NW_018404106.1	195915	3	138	1	0	-1	-1	0	-1	-1	0	0	:138
29990	NW_018404106.1	195915	2	128	1	0	-1	-1	0	-1	-1	0	0	:128
30028	NW_018404106.1	267001	1	68	3	0.05838	-1	-1	0.08824	-1	-1	1	0	CCG:1;TAA:1;TCG:66
30028	NW_018404106.1	267001	3	124	3	0.17886	-1	-1	0.33097	-1	-1	1	0	CCG:2;TAA:10;TCG:112
30028	NW_018404106.1	267001	2	130	3	0.37078	-1	-1	0.52212	-1	-1	0.90551	0.00152	CCG:20;TAA:9;TCG:101
30035	NW_018404106.1	287227	1	72	2	0.08099	-1	-1	0.16197	-1	-1	1	0	GA:3;TC:69
30035	NW_018404106.1	287227	3	128	2	0.23216	-1	-1	0.46432	-1	-1	0.06815	0.00152	GA:17;TC:111
30035	NW_018404106.1	287227	2	128	2	0.2436	-1	-1	0.4872	-1	-1	0.59292	0.00155	GA:18;TC:110
30082	NW_018404106.1	395456	1	72	2	0.50078	-1	-1	1.50235	-1	-1	0.30634	0.00262	CCG:32;TTA:40
30082	NW_018404106.1	395456	3	160	3	0.51879	-1	-1	0.61549	-1	-1	0.00021	0.00013	CCA:64;CCG:91;TTA:5
30082	NW_018404106.1	395456	2	126	3	0.45778	-1	-1	1.03987	-1	-1	0.0005	0.0002	CCA:13;CCG:89;TTA:24
30088	NW_018404106.1	405937	1	44	6	0.69873	-1	-1	2.73467	-1	-1	0.00308	0.00107	CCGTACG:13;TCCGCCT:1;TCGTCCT:1;TGCGCCT:19;TGCTCAT:1;TGCTCCT:9
30088	NW_018404106.1	405937	3	100	6	0.61293	-1	-1	2.69232	-1	-1	0.45181	0.00975	CCGTACG:55;CCGTACT:2;TCGTCCT:2;TGCGCCT:13;TGCTCCT:27;TGGTCCT:1
30088	NW_018404106.1	405937	2	80	8	0.63797	-1	-1	2.71614	-1	-1	0.00312	0.00092	CCGTACG:41;TCGTCCG:1;TCGTCCT:3;TGCGCCG:1;TGCGCCT:7;TGCTCAT:1;TGCTCCT:25;TGGTCCT:1
30104	NW_018404106.1	442407	1	70	2	0.08323	-1	-1	0.41615	-1	-1	0.04228	0.0007	ATATTG:67;GCGATA:3
30104	NW_018404106.1	442407	3	166	4	0.27244	-1	-1	1.20117	-1	-1	0.20825	0.0071	ATATAG:3;ATATTA:1;ATATTG:140;GCGATA:22
30104	NW_018404106.1	442407	2	126	3	0.38133	-1	-1	1.4381	-1	-1	0.91426	0.0014	ATATAG:10;ATATTG:97;GCGATA:19
30116	NW_018404106.1	453831	1	70	1	0	-1	-1	0	-1	-1	0	0	:70
30116	NW_018404106.1	453831	3	118	1	0	-1	-1	0	-1	-1	0	0	:118
30116	NW_018404106.1	453831	2	120	1	0	-1	-1	0	-1	-1	0	0	:120
30118	NW_018404106.1	455794	1	68	3	0.53424	-1	-1	1.01054	-1	-1	0.13621	0.00336	AA:2;AT:35;CA:31
30118	NW_018404106.1	455794	3	130	2	0.50089	-1	-1	0.50089	-1	-1	0.0237	0.0011	AA:60;CA:70
30118	NW_018404106.1	455794	2	122	3	0.55209	-1	-1	0.77564	-1	-1	0.04673	0.00179	AA:25;AT:22;CA:75
30169	NW_018404115.1	1159	1	60	2	0.06554	-1	-1	0.06554	-1	-1	1	0	G:2;T:58
30169	NW_018404115.1	1159	3	118	2	0.04998	-1	-1	0.04998	-1	-1	1	0	G:3;T:115
30169	NW_018404115.1	1159	2	130	1	0	-1	-1	0	-1	-1	0	0	T:130
30222	NW_018404115.1	100047	1	74	1	0	-1	-1	0	-1	-1	0	0	:74
30222	NW_018404115.1	100047	3	164	1	0	-1	-1	0	-1	-1	0	0	:164
30222	NW_018404115.1	100047	2	132	1	0	-1	-1	0	-1	-1	0	0	:132
30347	NW_018404117.1	145375	1	64	1	0	-1	-1	0	-1	-1	0	0	:64
30347	NW_018404117.1	145375	3	118	1	0	-1	-1	0	-1	-1	0	0	:118
30347	NW_018404117.1	145375	2	122	1	0	-1	-1	0	-1	-1	0	0	:122
30357	NW_018404117.1	178981	1	74	2	0.311	-1	-1	0.311	-1	-1	0.30658	0.0014	A:14;T:60
30357	NW_018404117.1	178981	3	166	2	0.24885	-1	-1	0.24885	-1	-1	1	0	A:24;T:142
30357	NW_018404117.1	178981	2	132	2	0.20298	-1	-1	0.20298	-1	-1	0.5871	0.00118	A:15;T:117
30358	NW_018404117.1	178984	1	74	2	0.311	-1	-1	0.311	-1	-1	0.308	0.0018	A:60;G:14
30358	NW_018404117.1	178984	3	162	2	0.25397	-1	-1	0.25397	-1	-1	0.91279	0.02527	A:138;G:24
30358	NW_018404117.1	178984	2	130	2	0.20572	-1	-1	0.20572	-1	-1	0.58418	0.00104	A:115;G:15
30395	NW_018404117.1	274620	1	74	1	0	-1	-1	0	-1	-1	0	0	:74
30395	NW_018404117.1	274620	3	162	1	0	-1	-1	0	-1	-1	0	0	:162
30395	NW_018404117.1	274620	2	132	1	0	-1	-1	0	-1	-1	0	0	:132
30403	NW_018404117.1	288635	1	74	1	0	-1	-1	0	-1	-1	0	0	G:74
30403	NW_018404117.1	288635	3	156	2	0.08627	-1	-1	0.08627	-1	-1	0.1319	0.00097	A:7;G:149
30403	NW_018404117.1	288635	2	130	1	0	-1	-1	0	-1	-1	0	0	G:130
30428	NW_018404117.1	352172	1	74	1	0	-1	-1	0	-1	-1	0	0	:74
30428	NW_018404117.1	352172	3	156	1	0	-1	-1	0	-1	-1	0	0	:156
30428	NW_018404117.1	352172	2	130	1	0	-1	-1	0	-1	-1	0	0	:130
30446	NW_018404117.1	394700	1	72	1	0	-1	-1	0	-1	-1	0	0	GTGC:72
30446	NW_018404117.1	394700	3	134	3	0.14196	-1	-1	0.28953	-1	-1	0.30772	0.00541	GCAA:5;GTGC:124;TTGC:5
30446	NW_018404117.1	394700	2	132	1	0	-1	-1	0	-1	-1	0	0	GTGC:132
30509	NW_018404117.1	569567	1	74	2	0.38689	-1	-1	0.38689	-1	-1	0.07407	0.00211	A:19;T:55
30509	NW_018404117.1	569567	3	150	2	0.26139	-1	-1	0.26139	-1	-1	0.19476	0.00174	A:23;T:127
30509	NW_018404117.1	569567	2	130	2	0.33166	-1	-1	0.33166	-1	-1	0.124	0.0015	A:27;T:103
30542	NW_018404117.1	720314	1	74	3	0.0796	-1	-1	0.08034	-1	-1	0.04154	0.00156	GG:1;TG:71;TT:2
30542	NW_018404117.1	720314	3	136	3	0.09902	-1	-1	0.09967	-1	-1	0.14626	0.00274	GG:6;TG:129;TT:1
30542	NW_018404117.1	720314	2	132	2	0.03007	-1	-1	0.03007	-1	-1	1	0	TG:130;TT:2
30564	NW_018404117.1	778288	1	64	1	0	-1	-1	0	-1	-1	0	0	:64
30564	NW_018404117.1	778288	3	122	1	0	-1	-1	0	-1	-1	0	0	:122
30564	NW_018404117.1	778288	2	114	1	0	-1	-1	0	-1	-1	0	0	:114
30598	NW_018404118.1	69638	1	70	2	0.22733	-1	-1	0.45466	-1	-1	1	0	CG:61;TC:9
30598	NW_018404118.1	69638	3	140	2	0.49527	-1	-1	0.99054	-1	-1	0.00305	0.00028	CG:79;TC:61
30598	NW_018404118.1	69638	2	130	2	0.49958	-1	-1	0.99917	-1	-1	0.31544	0.00318	CG:71;TC:59
30613	NW_018404118.1	115311	1	58	3	0.585	-1	-1	1.14459	-1	-1	1	0	GCGGA:5;GTTAC:27;TTTAC:26
30613	NW_018404118.1	115311	3	132	3	0.49919	-1	-1	2.22993	-1	-1	0.25994	0.00383	GCGGA:86;GTTAC:10;TTTAC:36
30613	NW_018404118.1	115311	2	122	3	0.64165	-1	-1	2.34115	-1	-1	0.07712	0.00213	GCGGA:56;GTTAC:40;TTTAC:26
30620	NW_018404118.1	132187	1	74	1	0	-1	-1	0	-1	-1	0	0	AAGTTT:74
30620	NW_018404118.1	132187	3	124	2	0.41542	-1	-1	2.49253	-1	-1	7e-05	3e-05	AAGTTT:88;GGACCA:36
30620	NW_018404118.1	132187	2	108	3	0.33108	-1	-1	1.90845	-1	-1	0.03207	0.00212	AAGTTT:86;GAGTTT:1;GGACCA:21
30682	NW_018404118.1	344673	1	72	1	0	-1	-1	0	-1	-1	0	0	:72
30682	NW_018404118.1	344673	3	128	1	0	-1	-1	0	-1	-1	0	0	:128
30682	NW_018404118.1	344673	2	130	1	0	-1	-1	0	-1	-1	0	0	:130
30691	NW_018404118.1	358416	1	74	1	0	-1	-1	0	-1	-1	0	0	CG:74
30691	NW_018404118.1	358416	3	164	3	0.27922	-1	-1	0.28999	-1	-1	0.09108	0.0021	CA:18;CG:138;TG:8
30691	NW_018404118.1	358416	2	132	2	0.01515	-1	-1	0.01515	-1	-1	1	0	CA:1;CG:131
30706	NW_018404123.1	58170	1	74	1	0	-1	-1	0	-1	-1	0	0	:74
30706	NW_018404123.1	58170	3	126	1	0	-1	-1	0	-1	-1	0	0	:126
30706	NW_018404123.1	58170	2	132	1	0	-1	-1	0	-1	-1	0	0	:132
30712	NW_018404123.1	63119	1	74	1	0	-1	-1	0	-1	-1	0	0	:74
30712	NW_018404123.1	63119	3	144	1	0	-1	-1	0	-1	-1	0	0	:144
30712	NW_018404123.1	63119	2	132	1	0	-1	-1	0	-1	-1	0	0	:132
30729	NW_018404123.1	93795	1	70	2	0.50352	-1	-1	0.50352	-1	-1	0	0	A:32;T:38
30729	NW_018404123.1	93795	3	118	2	0.38244	-1	-1	0.38244	-1	-1	0.08621	0.00146	A:30;T:88
30729	NW_018404123.1	93795	2	128	2	0.45472	-1	-1	0.45472	-1	-1	3e-05	1e-05	A:44;T:84
30741	NW_018404123.1	148228	1	74	3	0.50907	-1	-1	0.52462	-1	-1	1	0	ACA:1;TCA:31;TCG:42
30741	NW_018404123.1	148228	3	160	4	0.42083	-1	-1	0.62154	-1	-1	0.26389	0.00459	ACA:3;TCA:20;TCG:119;TTA:18
30741	NW_018404123.1	148228	2	130	3	0.44568	-1	-1	0.45617	-1	-1	0.41059	0.00334	TCA:41;TCG:88;TTA:1
30778	NW_018404123.1	276986	1	72	3	0.35563	-1	-1	0.37676	-1	-1	0.65038	0.00307	AA:9;AG:57;CG:6
30778	NW_018404123.1	276986	3	166	3	0.03585	-1	-1	0.036	-1	-1	1	0	AA:1;AG:163;CG:2
30778	NW_018404123.1	276986	2	132	3	0.39868	-1	-1	0.42725	-1	-1	0.12535	0.00224	AA:19;AG:100;CG:13
30798	NW_018404123.1	317625	1	74	2	0.02703	-1	-1	0.02703	-1	-1	1	0	A:1;G:73
30798	NW_018404123.1	317625	3	168	2	0.23774	-1	-1	0.23774	-1	-1	0.64681	0.00139	A:23;G:145
30798	NW_018404123.1	317625	2	132	2	0.03007	-1	-1	0.03007	-1	-1	1	0	A:2;G:130
30822	NW_018404123.1	385548	1	72	1	0	-1	-1	0	-1	-1	0	0	:72
30822	NW_018404123.1	385548	3	128	1	0	-1	-1	0	-1	-1	0	0	:128
30822	NW_018404123.1	385548	2	130	1	0	-1	-1	0	-1	-1	0	0	:130
30846	NW_018404123.1	446091	1	72	3	0.33333	-1	-1	0.34898	-1	-1	1	0	CT:4;GA:10;GT:58
30846	NW_018404123.1	446091	3	134	3	0.37762	-1	-1	0.38121	-1	-1	0.65051	0.01312	CT:32;GA:1;GT:101
30846	NW_018404123.1	446091	2	132	3	0.52984	-1	-1	0.58547	-1	-1	0.55102	0.00227	CT:13;GA:37;GT:82
30890	NW_018404125.1	95871	1	72	3	0.36933	-1	-1	0.38811	-1	-1	0.50219	0.00776	AC:4;AT:56;GT:12
30890	NW_018404125.1	95871	3	150	3	0.33011	-1	-1	0.34622	-1	-1	1	0	AC:20;AT:121;GT:9
30890	NW_018404125.1	95871	2	130	2	0.10268	-1	-1	0.10268	-1	-1	1	0	AC:7;AT:123
30904	NW_018404125.1	130709	1	74	1	0	-1	-1	0	-1	-1	0	0	:74
30904	NW_018404125.1	130709	3	130	1	0	-1	-1	0	-1	-1	0	0	:130
30904	NW_018404125.1	130709	2	128	1	0	-1	-1	0	-1	-1	0	0	:128
30944	NW_018404125.1	212956	1	72	3	0.5489	-1	-1	0.61581	-1	-1	0.44283	0.00333	AT:9;CA:19;CT:44
30944	NW_018404125.1	212956	3	132	3	0.24254	-1	-1	0.24774	-1	-1	0.11783	0.00296	AT:3;CA:15;CT:114
30944	NW_018404125.1	212956	2	130	3	0.6006	-1	-1	0.7003	-1	-1	0.86446	0.00199	AT:38;CA:22;CT:70
30953	NW_018404125.1	227849	1	70	1	0	-1	-1	0	-1	-1	0	0	GG:70
30953	NW_018404125.1	227849	3	154	4	0.41329	-1	-1	0.50293	-1	-1	0	0	AG:30;AT:9;GG:114;GT:1
30953	NW_018404125.1	227849	2	102	1	0	-1	-1	0	-1	-1	0	0	GG:102
31004	NW_018404125.1	419629	1	74	3	0.32581	-1	-1	0.34061	-1	-1	0.78286	0.00379	GC:60;GT:10;TC:4
31004	NW_018404125.1	419629	3	166	3	0.31077	-1	-1	0.32362	-1	-1	0.00711	0.00062	GC:136;GT:8;TC:22
31004	NW_018404125.1	419629	2	130	3	0.56088	-1	-1	0.62755	-1	-1	0.27462	0.00372	GC:74;GT:43;TC:13
31147	NW_018404125.1	799216	1	74	2	0.07886	-1	-1	0.07886	-1	-1	1	0	ATC:71;CTC:3
31147	NW_018404125.1	799216	3	168	4	0.45623	-1	-1	0.48246	-1	-1	0.01693	0.00117	ACC:4;ATA:4;ATC:116;CTC:44
31147	NW_018404125.1	799216	2	130	2	0.03053	-1	-1	0.03053	-1	-1	1	0	ATC:128;CTC:2
31207	NW_018404125.1	982724	1	64	1	0	-1	-1	0	-1	-1	0	0	:64
31207	NW_018404125.1	982724	3	136	1	0	-1	-1	0	-1	-1	0	0	:136
31207	NW_018404125.1	982724	2	98	1	0	-1	-1	0	-1	-1	0	0	:98
31252	NW_018404125.1	1096754	1	72	2	0.24257	-1	-1	0.24257	-1	-1	0.10753	0.00117	TG:62;TT:10
31252	NW_018404125.1	1096754	3	144	3	0.55235	-1	-1	0.60907	-1	-1	0.57596	0.00417	GT:8;TG:73;TT:63
31252	NW_018404125.1	1096754	2	132	2	0.2799	-1	-1	0.2799	-1	-1	0.1905	0.00191	TG:110;TT:22
31296	NW_018404125.1	1174806	1	66	1	0	-1	-1	0	-1	-1	0	0	A:66
31296	NW_018404125.1	1174806	3	162	2	0.19876	-1	-1	0.19876	-1	-1	0.00579	0.00031	A:144;G:18
31296	NW_018404125.1	1174806	2	126	2	0.01587	-1	-1	0.01587	-1	-1	1	0	A:125;G:1
31358	NW_018404125.1	1301694	1	70	3	0.25507	-1	-1	0.30476	-1	-1	0.8804	0.04454	CTC:2;CTG:8;TTG:60
31358	NW_018404125.1	1301694	3	128	3	0.43295	-1	-1	0.95928	-1	-1	0.02118	0.00142	CGC:11;CGG:24;TTG:93
31358	NW_018404125.1	1301694	2	132	2	0.03007	-1	-1	0.03007	-1	-1	1	0	CTG:2;TTG:130
31381	NW_018404125.1	1344547	1	74	1	0	-1	-1	0	-1	-1	0	0	G:74
31381	NW_018404125.1	1344547	3	128	2	0.2436	-1	-1	0.2436	-1	-1	0.34254	0.00173	A:18;G:110
31381	NW_018404125.1	1344547	2	132	1	0	-1	-1	0	-1	-1	0	0	G:132
31413	NW_018404131.1	13980	1	64	2	0.5	-1	-1	0.5	-1	-1	0.00026	6e-05	GC:28;GT:36
31413	NW_018404131.1	13980	3	118	3	0.5331	-1	-1	0.56323	-1	-1	0	0	GC:52;GT:62;TT:4
31413	NW_018404131.1	13980	2	112	2	0.49147	-1	-1	0.49147	-1	-1	7e-05	2e-05	GC:47;GT:65
31423	NW_018404135.1	20078	1	74	1	0	-1	-1	0	-1	-1	0	0	C:74
31423	NW_018404135.1	20078	3	156	2	0.07444	-1	-1	0.07444	-1	-1	0.00179	0.00014	C:150;T:6
31423	NW_018404135.1	20078	2	122	2	0.21745	-1	-1	0.21745	-1	-1	0.58085	0.00093	C:107;T:15
31432	NW_018404135.1	33251	1	74	1	0	-1	-1	0	-1	-1	0	0	:74
31432	NW_018404135.1	33251	3	140	1	0	-1	-1	0	-1	-1	0	0	:140
31432	NW_018404135.1	33251	2	132	1	0	-1	-1	0	-1	-1	0	0	:132
31436	NW_018404135.1	33489	1	74	1	0	-1	-1	0	-1	-1	0	0	:74
31436	NW_018404135.1	33489	3	168	1	0	-1	-1	0	-1	-1	0	0	:168
31436	NW_018404135.1	33489	2	132	1	0	-1	-1	0	-1	-1	0	0	:132
31487	NW_018404136.1	6749	1	72	1	0	-1	-1	0	-1	-1	0	0	G:72
31487	NW_018404136.1	6749	3	142	2	0.08151	-1	-1	0.08151	-1	-1	1	0	G:136;T:6
31487	NW_018404136.1	6749	2	118	1	0	-1	-1	0	-1	-1	0	0	G:118
31523	NW_018404144.1	55156	1	74	2	0.311	-1	-1	0.62199	-1	-1	0.58266	0.00131	AG:14;GA:60
31523	NW_018404144.1	55156	3	162	2	0.48348	-1	-1	0.96695	-1	-1	0.10116	0.00208	AG:97;GA:65
31523	NW_018404144.1	55156	2	128	2	0.3857	-1	-1	0.77141	-1	-1	0.09671	0.00259	AG:33;GA:95
31539	NW_018404144.1	101569	1	70	1	0	-1	-1	0	-1	-1	0	0	:70
31539	NW_018404144.1	101569	3	126	1	0	-1	-1	0	-1	-1	0	0	:126
31539	NW_018404144.1	101569	2	130	1	0	-1	-1	0	-1	-1	0	0	:130
31608	NW_018404145.1	41583	1	74	1	0	-1	-1	0	-1	-1	0	0	:74
31608	NW_018404145.1	41583	3	160	1	0	-1	-1	0	-1	-1	0	0	:160
31608	NW_018404145.1	41583	2	128	1	0	-1	-1	0	-1	-1	0	0	:128
31661	NW_018404162.1	29889	1	74	1	0	-1	-1	0	-1	-1	0	0	:74
31661	NW_018404162.1	29889	3	168	1	0	-1	-1	0	-1	-1	0	0	:168
31661	NW_018404162.1	29889	2	132	1	0	-1	-1	0	-1	-1	0	0	:132
31662	NW_018404162.1	30219	1	74	1	0	-1	-1	0	-1	-1	0	0	:74
31662	NW_018404162.1	30219	3	168	1	0	-1	-1	0	-1	-1	0	0	:168
31662	NW_018404162.1	30219	2	132	1	0	-1	-1	0	-1	-1	0	0	:132
31663	NW_018404162.1	30222	1	74	1	0	-1	-1	0	-1	-1	0	0	:74
31663	NW_018404162.1	30222	3	168	1	0	-1	-1	0	-1	-1	0	0	:168
31663	NW_018404162.1	30222	2	132	1	0	-1	-1	0	-1	-1	0	0	:132
31688	NW_018404162.1	102711	1	74	1	0	-1	-1	0	-1	-1	0	0	:74
31688	NW_018404162.1	102711	3	164	1	0	-1	-1	0	-1	-1	0	0	:164
31688	NW_018404162.1	102711	2	132	1	0	-1	-1	0	-1	-1	0	0	:132
31720	NW_018404162.1	176780	1	70	2	0.24845	-1	-1	0.24845	-1	-1	0.52396	0.00162	TCA:60;TCT:10
31720	NW_018404162.1	176780	3	122	2	0.06395	-1	-1	0.06395	-1	-1	1	0	TCA:118;TCT:4
31720	NW_018404162.1	176780	2	128	4	0.39604	-1	-1	0.4888	-1	-1	0.77763	0.00527	ACT:5;TAA:11;TCA:98;TCT:14
31728	NW_018404162.1	208429	1	74	2	0.27545	-1	-1	0.27545	-1	-1	1	0	GCC:12;GGC:62
31728	NW_018404162.1	208429	3	168	4	0.25813	-1	-1	0.26989	-1	-1	0.47511	0.00713	AGC:5;GCC:5;GGC:144;GGT:14
31728	NW_018404162.1	208429	2	132	3	0.35901	-1	-1	0.38122	-1	-1	0.57783	0.00457	AGC:12;GCC:16;GGC:104
31734	NW_018404162.1	212713	1	74	1	0	-1	-1	0	-1	-1	0	0	:74
31734	NW_018404162.1	212713	3	134	1	0	-1	-1	0	-1	-1	0	0	:134
31734	NW_018404162.1	212713	2	130	1	0	-1	-1	0	-1	-1	0	0	:130
31736	NW_018404162.1	230138	1	74	2	0.17364	-1	-1	0.17364	-1	-1	1	0	A:67;C:7
31736	NW_018404162.1	230138	3	162	1	0	-1	-1	0	-1	-1	0	0	A:162
31736	NW_018404162.1	230138	2	132	2	0.11474	-1	-1	0.11474	-1	-1	0.2012	0.00201	A:124;C:8
31774	NW_018404162.1	329860	1	74	2	0.10367	-1	-1	0.10367	-1	-1	1	0	C:4;T:70
31774	NW_018404162.1	329860	3	144	1	0	-1	-1	0	-1	-1	0	0	T:144
31774	NW_018404162.1	329860	2	132	2	0.19107	-1	-1	0.19107	-1	-1	0.14036	0.00134	C:14;T:118
31834	NW_018404164.1	202187	1	74	2	0.15106	-1	-1	0.15106	-1	-1	1	0	A:6;T:68
31834	NW_018404164.1	202187	3	146	2	0.1965	-1	-1	0.1965	-1	-1	0.5901	0.00093	A:16;T:130
31834	NW_018404164.1	202187	2	130	2	0.27299	-1	-1	0.27299	-1	-1	0.66137	0.00151	A:21;T:109
31899	NW_018404169.1	19677	1	74	2	0.48315	-1	-1	0.96631	-1	-1	0.09459	0.00142	CCCG:29;CTCA:45
31899	NW_018404169.1	19677	3	162	4	0.56706	-1	-1	1.36991	-1	-1	3e-05	3e-05	CCCG:23;CCTG:36;CTCA:98;GCCG:5
31899	NW_018404169.1	19677	2	122	3	0.5842	-1	-1	1.34291	-1	-1	0.89192	0.00146	CCCG:24;CCTG:28;CTCA:70
31958	NW_018404172.1	51505	1	74	1	0	-1	-1	0	-1	-1	0	0	:74
31958	NW_018404172.1	51505	3	168	1	0	-1	-1	0	-1	-1	0	0	:168
31958	NW_018404172.1	51505	2	130	1	0	-1	-1	0	-1	-1	0	0	:130
31982	NW_018404172.1	103935	1	74	1	0	-1	-1	0	-1	-1	0	0	:74
31982	NW_018404172.1	103935	3	168	1	0	-1	-1	0	-1	-1	0	0	:168
31982	NW_018404172.1	103935	2	132	1	0	-1	-1	0	-1	-1	0	0	:132
31988	NW_018404172.1	148571	1	74	1	0	-1	-1	0	-1	-1	0	0	:74
31988	NW_018404172.1	148571	3	160	1	0	-1	-1	0	-1	-1	0	0	:160
31988	NW_018404172.1	148571	2	132	1	0	-1	-1	0	-1	-1	0	0	:132
31989	NW_018404172.1	148574	1	74	2	0.25657	-1	-1	0.25657	-1	-1	0.15425	0.00158	GC:11;GT:63
31989	NW_018404172.1	148574	3	158	3	0.45255	-1	-1	0.48448	-1	-1	0.51167	0.00473	AT:36;GC:11;GT:111
31989	NW_018404172.1	148574	2	130	3	0.28587	-1	-1	0.28837	-1	-1	0.72439	0.00386	AT:1;GC:21;GT:108
32005	NW_018404172.1	208391	1	66	1	0	-1	-1	0	-1	-1	0	0	CCA:66
32005	NW_018404172.1	208391	3	132	4	0.2858	-1	-1	0.30199	-1	-1	0	0	CCA:111;CCG:10;CGA:5;TCA:6
32005	NW_018404172.1	208391	2	124	1	0	-1	-1	0	-1	-1	0	0	CCA:124
32013	NW_018404172.1	234298	1	58	2	0.24198	-1	-1	0.24198	-1	-1	0.42829	0.00129	A:8;G:50
32013	NW_018404172.1	234298	3	134	2	0.02963	-1	-1	0.02963	-1	-1	1	0	A:2;G:132
32013	NW_018404172.1	234298	2	94	2	0.19218	-1	-1	0.19218	-1	-1	1	0	A:10;G:84
32132	NW_018404172.1	546216	1	68	3	0.28578	-1	-1	0.50702	-1	-1	1	0	AAT:8;ATC:57;TTC:3
32132	NW_018404172.1	546216	3	168	2	0.15369	-1	-1	0.15369	-1	-1	0.09205	0.00091	AAC:14;ATC:154
32132	NW_018404172.1	546216	2	132	3	0.19257	-1	-1	0.20923	-1	-1	0.10969	0.00238	AAT:1;ATC:118;TTC:13
32152	NW_018404172.1	577397	1	72	3	0.37402	-1	-1	0.88263	-1	-1	0.45881	0.0053	AGAC:6;AGTC:56;GTTT:10
32152	NW_018404172.1	577397	3	132	3	0.50335	-1	-1	0.76984	-1	-1	0.1226	0.00238	AGAC:40;AGTC:84;GTTT:8
32152	NW_018404172.1	577397	2	130	3	0.19523	-1	-1	0.22755	-1	-1	1	0	AGAC:13;AGTC:116;GTTT:1
32165	NW_018404172.1	596090	1	60	2	0.15537	-1	-1	0.15537	-1	-1	0.16432	0.00153	A:55;G:5
32165	NW_018404172.1	596090	3	120	2	0.12549	-1	-1	0.12549	-1	-1	1	0	A:112;G:8
32165	NW_018404172.1	596090	2	120	1	0	-1	-1	0	-1	-1	0	0	A:120
32172	NW_018404172.1	608096	1	70	1	0	-1	-1	0	-1	-1	0	0	G:70
32172	NW_018404172.1	608096	3	120	2	0.01667	-1	-1	0.01667	-1	-1	1	0	A:1;G:119
32172	NW_018404172.1	608096	2	130	2	0.10268	-1	-1	0.10268	-1	-1	1	0	A:7;G:123
32200	NW_018404172.1	670043	1	72	1	0	-1	-1	0	-1	-1	0	0	A:72
32200	NW_018404172.1	670043	3	148	2	0.19415	-1	-1	0.19415	-1	-1	0.18638	0.00188	A:132;C:16
32200	NW_018404172.1	670043	2	124	1	0	-1	-1	0	-1	-1	0	0	A:124
32207	NW_018404172.1	704996	1	70	1	0	-1	-1	0	-1	-1	0	0	:70
32207	NW_018404172.1	704996	3	126	1	0	-1	-1	0	-1	-1	0	0	:126
32207	NW_018404172.1	704996	2	132	1	0	-1	-1	0	-1	-1	0	0	:132
32259	NW_018404181.1	39875	1	68	1	0	-1	-1	0	-1	-1	0	0	:68
32259	NW_018404181.1	39875	3	158	1	0	-1	-1	0	-1	-1	0	0	:158
32259	NW_018404181.1	39875	2	128	1	0	-1	-1	0	-1	-1	0	0	:128
32322	NW_018404181.1	183803	1	74	2	0.10367	-1	-1	0.311	-1	-1	1	0	AAA:70;TTT:4
32322	NW_018404181.1	183803	3	160	4	0.34426	-1	-1	0.98097	-1	-1	0.7404	0.00684	AAA:126;ATA:1;TAT:2;TTT:31
32322	NW_018404181.1	183803	2	126	2	0.40444	-1	-1	1.21333	-1	-1	0.75897	0.00113	AAA:91;TTT:35
32323	NW_018404181.1	183806	1	74	2	0.10367	-1	-1	0.311	-1	-1	1	0	GTGT:70;TGGA:4
32323	NW_018404181.1	183806	3	162	3	0.36692	-1	-1	1.01718	-1	-1	0.40368	0.0051	GTAT:5;GTGT:125;TGGA:32
32323	NW_018404181.1	183806	2	126	2	0.40444	-1	-1	1.21333	-1	-1	0.75841	0.00134	GTGT:91;TGGA:35
32335	NW_018404181.1	207477	1	72	1	0	-1	-1	0	-1	-1	0	0	:72
32335	NW_018404181.1	207477	3	148	1	0	-1	-1	0	-1	-1	0	0	:148
32335	NW_018404181.1	207477	2	132	1	0	-1	-1	0	-1	-1	0	0	:132
32337	NW_018404181.1	209405	1	50	4	0.73551	-1	-1	1.13224	-1	-1	0.00548	0.00056	ACC:10;ACT:18;ATT:15;TCC:7
32337	NW_018404181.1	209405	3	156	3	0.50215	-1	-1	0.55277	-1	-1	0.95145	0.001	ACC:36;ACT:103;ATT:17
32337	NW_018404181.1	209405	2	106	4	0.66217	-1	-1	1.00234	-1	-1	0.00418	0.00061	ACC:32;ACT:23;ATT:48;TCC:3
32362	NW_018404181.1	263684	1	74	1	0	-1	-1	0	-1	-1	0	0	A:74
32362	NW_018404181.1	263684	3	146	2	0.05366	-1	-1	0.05366	-1	-1	0.04101	0.00074	A:142;T:4
32362	NW_018404181.1	263684	2	132	1	0	-1	-1	0	-1	-1	0	0	A:132
32416	NW_018404184.1	172360	1	74	1	0	-1	-1	0	-1	-1	0	0	:74
32416	NW_018404184.1	172360	3	162	1	0	-1	-1	0	-1	-1	0	0	:162
32416	NW_018404184.1	172360	2	130	1	0	-1	-1	0	-1	-1	0	0	:130
32450	NW_018404188.1	26530	1	62	1	0	-1	-1	0	-1	-1	0	0	:62
32450	NW_018404188.1	26530	3	126	1	0	-1	-1	0	-1	-1	0	0	:126
32450	NW_018404188.1	26530	2	108	1	0	-1	-1	0	-1	-1	0	0	:108
32452	NW_018404188.1	44622	1	70	3	0.28033	-1	-1	0.47453	-1	-1	0.61451	0.00413	ATG:4;CCT:7;CTG:59
32452	NW_018404188.1	44622	3	124	4	0.48584	-1	-1	0.82547	-1	-1	0.0007	0.00036	ATG:16;CCG:1;CCT:22;CTG:85
32452	NW_018404188.1	44622	2	132	3	0.22103	-1	-1	0.30083	-1	-1	0.0016	0.00022	ATG:11;CCT:5;CTG:116
32503	NW_018404188.1	167145	1	60	1	0	-1	-1	0	-1	-1	0	0	:60
32503	NW_018404188.1	167145	3	140	1	0	-1	-1	0	-1	-1	0	0	:140
32503	NW_018404188.1	167145	2	110	1	0	-1	-1	0	-1	-1	0	0	:110
32537	NW_018404188.1	286446	1	58	1	0	-1	-1	0	-1	-1	0	0	A:58
32537	NW_018404188.1	286446	3	140	2	0.15786	-1	-1	0.15786	-1	-1	0.00485	0.00024	A:128;T:12
32537	NW_018404188.1	286446	2	112	1	0	-1	-1	0	-1	-1	0	0	A:112
32541	NW_018404188.1	297177	1	74	1	0	-1	-1	0	-1	-1	0	0	T:74
32541	NW_018404188.1	297177	3	168	2	0.12311	-1	-1	0.12311	-1	-1	0.2956	0.00159	A:11;T:157
32541	NW_018404188.1	297177	2	132	1	0	-1	-1	0	-1	-1	0	0	T:132
32546	NW_018404188.1	318112	1	74	1	0	-1	-1	0	-1	-1	0	0	T:74
32546	NW_018404188.1	318112	3	164	1	0	-1	-1	0	-1	-1	0	0	T:164
32546	NW_018404188.1	318112	2	130	2	0.14311	-1	-1	0.14311	-1	-1	0.30992	0.00159	C:10;T:120
32557	NW_018404188.1	347332	1	74	1	0	-1	-1	0	-1	-1	0	0	G:74
32557	NW_018404188.1	347332	3	156	2	0.06245	-1	-1	0.06245	-1	-1	0	0	G:151;T:5
32557	NW_018404188.1	347332	2	122	1	0	-1	-1	0	-1	-1	0	0	G:122
32573	NW_018404189.1	54247	1	74	1	0	-1	-1	0	-1	-1	0	0	:74
32573	NW_018404189.1	54247	3	162	1	0	-1	-1	0	-1	-1	0	0	:162
32573	NW_018404189.1	54247	2	130	1	0	-1	-1	0	-1	-1	0	0	:130
32605	NW_018404189.1	143257	1	74	1	0	-1	-1	0	-1	-1	0	0	C:74
32605	NW_018404189.1	143257	3	134	1	0	-1	-1	0	-1	-1	0	0	C:134
32605	NW_018404189.1	143257	2	132	2	0.12804	-1	-1	0.12804	-1	-1	1	0	A:9;C:123
32665	NW_018404189.1	354736	1	70	2	0.15901	-1	-1	0.15901	-1	-1	0.02126	0.00957	A:64;G:6
32665	NW_018404189.1	354736	3	118	2	0.15645	-1	-1	0.15645	-1	-1	0.34002	0.00143	A:108;G:10
32665	NW_018404189.1	354736	2	120	2	0.16793	-1	-1	0.16793	-1	-1	1	0	A:109;G:11
32678	NW_018404189.1	390973	1	74	2	0.19548	-1	-1	0.19548	-1	-1	0.34496	0.00134	GACGG:8;GGCGG:66
32678	NW_018404189.1	390973	3	162	5	0.46875	-1	-1	0.72425	-1	-1	0.29425	0.01217	AATAC:1;AGTAC:4;AGTGC:2;GACGG:46;GGCGG:109
32678	NW_018404189.1	390973	2	130	2	0.34061	-1	-1	0.34061	-1	-1	1	0	GACGG:28;GGCGG:102
32681	NW_018404189.1	391475	1	74	3	0.20104	-1	-1	0.32321	-1	-1	0.34987	0.0037	CAAA:3;CGAA:66;TAAA:5
32681	NW_018404189.1	391475	3	166	4	0.49646	-1	-1	0.63607	-1	-1	0.04677	0.00193	CAAA:47;CGAA:108;CGAG:2;CGGG:9
32681	NW_018404189.1	391475	2	130	3	0.38605	-1	-1	0.46869	-1	-1	0.67181	0.00251	CAAA:24;CGAA:99;TAAA:7
32712	NW_018404196.1	9278	1	74	1	0	-1	-1	0	-1	-1	0	0	A:74
32712	NW_018404196.1	9278	3	144	2	0.13015	-1	-1	0.13015	-1	-1	0.28412	0.00153	A:134;T:10
32712	NW_018404196.1	9278	2	130	1	0	-1	-1	0	-1	-1	0	0	A:130
32738	NW_018404198.1	22388	1	74	2	0.12773	-1	-1	0.12773	-1	-1	1	0	GC:69;GT:5
32738	NW_018404198.1	22388	3	168	3	0.18599	-1	-1	0.18898	-1	-1	1	0	CC:14;GC:151;GT:3
32738	NW_018404198.1	22388	2	132	3	0.29875	-1	-1	0.30754	-1	-1	0.01194	0.00061	CC:4;GC:109;GT:19
32769	NW_018404198.1	93741	1	74	1	0	-1	-1	0	-1	-1	0	0	:74
32769	NW_018404198.1	93741	3	168	1	0	-1	-1	0	-1	-1	0	0	:168
32769	NW_018404198.1	93741	2	132	1	0	-1	-1	0	-1	-1	0	0	:132
32793	NW_018404198.1	169048	1	72	1	0	-1	-1	0	-1	-1	0	0	:72
32793	NW_018404198.1	169048	3	150	1	0	-1	-1	0	-1	-1	0	0	:150
32793	NW_018404198.1	169048	2	114	1	0	-1	-1	0	-1	-1	0	0	:114
32839	NW_018404198.1	313004	1	66	1	0	-1	-1	0	-1	-1	0	0	:66
32839	NW_018404198.1	313004	3	140	1	0	-1	-1	0	-1	-1	0	0	:140
32839	NW_018404198.1	313004	2	130	1	0	-1	-1	0	-1	-1	0	0	:130
32871	NW_018404198.1	428934	1	70	1	0	-1	-1	0	-1	-1	0	0	:70
32871	NW_018404198.1	428934	3	118	1	0	-1	-1	0	-1	-1	0	0	:118
32871	NW_018404198.1	428934	2	120	1	0	-1	-1	0	-1	-1	0	0	:120
32877	NW_018404198.1	436120	1	70	3	0.6265	-1	-1	0.74948	-1	-1	0.63679	0.00392	CA:11;TA:32;TG:27
32877	NW_018404198.1	436120	3	128	3	0.48068	-1	-1	0.51169	-1	-1	0.71898	0.00243	CA:7;TA:85;TG:36
32877	NW_018404198.1	436120	2	128	2	0.36171	-1	-1	0.36171	-1	-1	0.48581	0.00201	TA:30;TG:98
32895	NW_018404198.1	467369	1	56	1	0	-1	-1	0	-1	-1	0	0	:56
32895	NW_018404198.1	467369	3	158	1	0	-1	-1	0	-1	-1	0	0	:158
32895	NW_018404198.1	467369	2	116	1	0	-1	-1	0	-1	-1	0	0	:116
32914	NW_018404198.1	536585	1	74	1	0	-1	-1	0	-1	-1	0	0	TC:74
32914	NW_018404198.1	536585	3	154	3	0.21051	-1	-1	0.21322	-1	-1	0	0	AC:2;TC:136;TT:16
32914	NW_018404198.1	536585	2	132	2	0.05922	-1	-1	0.05922	-1	-1	1	0	AC:4;TC:128
32938	NW_018404198.1	589214	1	74	1	0	-1	-1	0	-1	-1	0	0	:74
32938	NW_018404198.1	589214	3	168	1	0	-1	-1	0	-1	-1	0	0	:168
32938	NW_018404198.1	589214	2	132	1	0	-1	-1	0	-1	-1	0	0	:132
32957	NW_018404202.1	11754	1	70	1	0	-1	-1	0	-1	-1	0	0	:70
32957	NW_018404202.1	11754	3	120	1	0	-1	-1	0	-1	-1	0	0	:120
32957	NW_018404202.1	11754	2	124	1	0	-1	-1	0	-1	-1	0	0	:124
32958	NW_018404202.1	11757	1	74	2	0.25657	-1	-1	0.25657	-1	-1	0.1547	0.00113	ACT:11;TCT:63
32958	NW_018404202.1	11757	3	164	3	0.31835	-1	-1	0.62913	-1	-1	0.76983	0.00289	ACT:1;TCT:132;TTG:31
32958	NW_018404202.1	11757	2	124	3	0.54616	-1	-1	1.01888	-1	-1	0.54195	0.00459	ACT:14;TCT:75;TTG:35
33114	NW_018404202.1	600291	1	74	2	0.17364	-1	-1	0.17364	-1	-1	1	0	A:7;G:67
33114	NW_018404202.1	600291	3	168	2	0.22006	-1	-1	0.22006	-1	-1	0.34775	0.00134	A:21;G:147
33114	NW_018404202.1	600291	2	128	2	0.04614	-1	-1	0.04614	-1	-1	1	0	A:3;G:125
33172	NW_018404203.1	65625	1	72	2	0.38028	-1	-1	0.38028	-1	-1	0.02107	0.00059	CC:54;CT:18
33172	NW_018404203.1	65625	3	148	3	0.49191	-1	-1	0.54256	-1	-1	0.68849	0.00337	AC:29;CC:100;CT:19
33172	NW_018404203.1	65625	2	130	2	0.12987	-1	-1	0.12987	-1	-1	1	0	CC:121;CT:9
33229	NW_018404215.1	25921	1	58	2	0.45977	-1	-1	0.45977	-1	-1	0.04271	0.00097	C:20;T:38
33229	NW_018404215.1	25921	3	120	2	0.4902	-1	-1	0.4902	-1	-1	0.00788	0.00052	C:70;T:50
33229	NW_018404215.1	25921	2	94	2	0.44681	-1	-1	0.44681	-1	-1	0	0	C:31;T:63
33233	NW_018404215.1	41193	1	74	1	0	-1	-1	0	-1	-1	0	0	:74
33233	NW_018404215.1	41193	3	164	1	0	-1	-1	0	-1	-1	0	0	:164
33233	NW_018404215.1	41193	2	104	1	0	-1	-1	0	-1	-1	0	0	:104
33348	NW_018404215.1	357968	1	74	1	0	-1	-1	0	-1	-1	0	0	C:74
33348	NW_018404215.1	357968	3	148	2	0.10296	-1	-1	0.10296	-1	-1	0.00968	0.00036	C:140;T:8
33348	NW_018404215.1	357968	2	130	1	0	-1	-1	0	-1	-1	0	0	C:130
33510	NW_018404217.1	333912	1	72	1	0	-1	-1	0	-1	-1	0	0	C:72
33510	NW_018404217.1	333912	3	158	2	0.06168	-1	-1	0.06168	-1	-1	0.06334	0.00083	C:153;T:5
33510	NW_018404217.1	333912	2	130	2	0.21753	-1	-1	0.21753	-1	-1	0.04955	0.00605	C:114;T:16
33558	NW_018404217.1	445680	1	58	2	0.13067	-1	-1	0.13067	-1	-1	1	0	CG:4;TG:54
33558	NW_018404217.1	445680	3	126	3	0.26705	-1	-1	0.27594	-1	-1	0.00013	6e-05	CG:14;TC:5;TG:107
33558	NW_018404217.1	445680	2	122	1	0	-1	-1	0	-1	-1	0	0	TG:122
33593	NW_018404217.1	528553	1	66	3	0.52168	-1	-1	0.58228	-1	-1	0.98395	0.00921	AA:10;GA:43;GG:13
33593	NW_018404217.1	528553	3	120	2	0.25714	-1	-1	0.25714	-1	-1	0.60066	0.00131	GA:102;GG:18
33593	NW_018404217.1	528553	2	120	2	0.50294	-1	-1	0.50294	-1	-1	0.44825	0.00225	GA:57;GG:63
33628	NW_018404217.1	637879	1	72	3	0.63576	-1	-1	1.83607	-1	-1	0.67085	0.00262	CAACTC:26;CTATTC:33;TTCTTT:13
33628	NW_018404217.1	637879	3	156	6	0.72159	-1	-1	2.06162	-1	-1	0.46593	0.00778	CAACTC:31;CTATCC:20;CTATTC:62;TTACTC:1;TTCTTC:1;TTCTTT:41
33628	NW_018404217.1	637879	2	126	4	0.56825	-1	-1	2.20444	-1	-1	0.569	0.00573	CAACTC:30;CTATCC:1;CTATTC:20;TTCTTT:75
33635	NW_018404217.1	653272	1	74	2	0.29359	-1	-1	0.29359	-1	-1	0.28583	0.00169	CC:61;TC:13
33635	NW_018404217.1	653272	3	144	3	0.15491	-1	-1	0.15598	-1	-1	0.11884	0.00306	CC:132;CT:11;TC:1
33635	NW_018404217.1	653272	2	130	2	0.374	-1	-1	0.374	-1	-1	0.31623	0.00204	CC:98;TC:32
33765	NW_018404217.1	967795	1	60	3	0.44689	-1	-1	0.48079	-1	-1	0.34774	0.00312	AA:43;AT:12;TA:5
33765	NW_018404217.1	967795	3	132	3	0.1706	-1	-1	0.17465	-1	-1	0.42209	0.00476	AA:120;AT:7;TA:5
33765	NW_018404217.1	967795	2	132	2	0.01515	-1	-1	0.01515	-1	-1	1	0	AA:131;AT:1
33773	NW_018404217.1	983804	1	74	2	0.25657	-1	-1	0.25657	-1	-1	0.15462	0.00172	A:63;G:11
33773	NW_018404217.1	983804	3	144	2	0.08042	-1	-1	0.08042	-1	-1	0.00223	0.00021	A:138;G:6
33773	NW_018404217.1	983804	2	120	1	0	-1	-1	0	-1	-1	0	0	A:120
33777	NW_018404217.1	987007	1	74	1	0	-1	-1	0	-1	-1	0	0	:74
33777	NW_018404217.1	987007	3	134	1	0	-1	-1	0	-1	-1	0	0	:134
33777	NW_018404217.1	987007	2	132	1	0	-1	-1	0	-1	-1	0	0	:132
33795	NW_018404217.1	1025422	1	74	2	0.25657	-1	-1	0.25657	-1	-1	0.15258	0.00112	CTT:63;TTT:11
33795	NW_018404217.1	1025422	3	168	4	0.14749	-1	-1	0.15134	-1	-1	1	0	CCT:4;CTA:6;CTT:155;TTT:3
33795	NW_018404217.1	1025422	2	120	1	0	-1	-1	0	-1	-1	0	0	CTT:120
33812	NW_018404217.1	1059657	1	74	1	0	-1	-1	0	-1	-1	0	0	C:74
33812	NW_018404217.1	1059657	3	158	2	0.03749	-1	-1	0.03749	-1	-1	1	0	C:155;T:3
33812	NW_018404217.1	1059657	2	132	2	0.01515	-1	-1	0.01515	-1	-1	1	0	C:131;T:1
33838	NW_018404217.1	1128117	1	72	2	0.41901	-1	-1	0.41901	-1	-1	0.00551	0.00135	A:51;T:21
33838	NW_018404217.1	1128117	3	146	2	0.37411	-1	-1	0.37411	-1	-1	0.00102	0.00016	A:110;T:36
33838	NW_018404217.1	1128117	2	130	2	0.49624	-1	-1	0.49624	-1	-1	0	0	A:73;T:57
33852	NW_018404221.1	36230	1	74	2	0.19548	-1	-1	0.19548	-1	-1	0.34734	0.00194	A:66;G:8
33852	NW_018404221.1	36230	3	166	2	0.50237	-1	-1	0.50237	-1	-1	0.0477	0.00133	A:80;G:86
33852	NW_018404221.1	36230	2	132	2	0.12804	-1	-1	0.12804	-1	-1	1	0	A:123;G:9
33933	NW_018404223.1	26848	1	74	1	0	-1	-1	0	-1	-1	0	0	:74
33933	NW_018404223.1	26848	3	164	1	0	-1	-1	0	-1	-1	0	0	:164
33933	NW_018404223.1	26848	2	130	1	0	-1	-1	0	-1	-1	0	0	:130
34008	NW_018404240.1	1754	1	68	1	0	-1	-1	0	-1	-1	0	0	:68
34008	NW_018404240.1	1754	3	120	1	0	-1	-1	0	-1	-1	0	0	:120
34008	NW_018404240.1	1754	2	126	1	0	-1	-1	0	-1	-1	0	0	:126
34022	NW_018404251.1	26974	1	74	1	0	-1	-1	0	-1	-1	0	0	:74
34022	NW_018404251.1	26974	3	164	1	0	-1	-1	0	-1	-1	0	0	:164
34022	NW_018404251.1	26974	2	132	1	0	-1	-1	0	-1	-1	0	0	:132
34035	NW_018404253.1	14443	1	66	1	0	-1	-1	0	-1	-1	0	0	G:66
34035	NW_018404253.1	14443	3	122	2	0.06395	-1	-1	0.06395	-1	-1	0	0	C:4;G:118
34035	NW_018404253.1	14443	2	116	1	0	-1	-1	0	-1	-1	0	0	G:116
34040	NW_018404253.1	47647	1	74	1	0	-1	-1	0	-1	-1	0	0	G:74
34040	NW_018404253.1	47647	3	162	2	0.11656	-1	-1	0.11656	-1	-1	0.25672	0.00144	A:10;G:152
34040	NW_018404253.1	47647	2	132	1	0	-1	-1	0	-1	-1	0	0	G:132
34063	NW_018404254.1	16841	1	70	2	0.44762	-1	-1	0.44762	-1	-1	0.05716	0.0013	ACA:47;TCA:23
34063	NW_018404254.1	16841	3	120	5	0.51751	-1	-1	0.72241	-1	-1	0.13562	0.00562	AAA:3;ACA:80;TAA:4;TCA:21;TCG:12
34063	NW_018404254.1	16841	2	126	4	0.55683	-1	-1	0.61283	-1	-1	0.52751	0.00695	AAA:3;ACA:60;TCA:59;TCG:4
34075	NW_018404254.1	39113	1	74	1	0	-1	-1	0	-1	-1	0	0	:74
34075	NW_018404254.1	39113	3	152	1	0	-1	-1	0	-1	-1	0	0	:152
34075	NW_018404254.1	39113	2	132	1	0	-1	-1	0	-1	-1	0	0	:132
34080	NW_018404255.1	14257	1	74	1	0	-1	-1	0	-1	-1	0	0	T:74
34080	NW_018404255.1	14257	3	142	2	0.04165	-1	-1	0.04165	-1	-1	0.02045	0.00047	C:3;T:139
34080	NW_018404255.1	14257	2	130	2	0.06011	-1	-1	0.06011	-1	-1	1	0	C:4;T:126
34100	NW_018404255.1	51988	1	74	2	0.25657	-1	-1	0.25657	-1	-1	0.15357	0.00152	A:63;T:11
34100	NW_018404255.1	51988	3	150	2	0.07732	-1	-1	0.07732	-1	-1	1e-05	1e-05	A:144;T:6
34100	NW_018404255.1	51988	2	130	2	0.1164	-1	-1	0.1164	-1	-1	0.20606	0.00179	A:122;T:8
34135	NW_018404257.1	65203	1	74	1	0	-1	-1	0	-1	-1	0	0	:74
34135	NW_018404257.1	65203	3	148	1	0	-1	-1	0	-1	-1	0	0	:148
34135	NW_018404257.1	65203	2	132	1	0	-1	-1	0	-1	-1	0	0	:132
34137	NW_018404257.1	66068	1	74	1	0	-1	-1	0	-1	-1	0	0	:74
34137	NW_018404257.1	66068	3	148	1	0	-1	-1	0	-1	-1	0	0	:148
34137	NW_018404257.1	66068	2	130	1	0	-1	-1	0	-1	-1	0	0	:130
34179	NW_018404258.1	143559	1	66	1	0	-1	-1	0	-1	-1	0	0	A:66
34179	NW_018404258.1	143559	3	142	2	0.0944	-1	-1	0.0944	-1	-1	0.14446	0.00111	A:135;C:7
34179	NW_018404258.1	143559	2	126	2	0.01587	-1	-1	0.01587	-1	-1	1	0	A:125;C:1
34204	NW_018404258.1	239669	1	74	1	0	-1	-1	0	-1	-1	0	0	:74
34204	NW_018404258.1	239669	3	168	1	0	-1	-1	0	-1	-1	0	0	:168
34204	NW_018404258.1	239669	2	132	1	0	-1	-1	0	-1	-1	0	0	:132
34223	NW_018404258.1	265609	1	74	1	0	-1	-1	0	-1	-1	0	0	:74
34223	NW_018404258.1	265609	3	168	1	0	-1	-1	0	-1	-1	0	0	:168
34223	NW_018404258.1	265609	2	132	1	0	-1	-1	0	-1	-1	0	0	:132
34303	NW_018404262.1	167736	1	74	2	0.21659	-1	-1	0.21659	-1	-1	0.4231	0.00181	CA:65;TA:9
34303	NW_018404262.1	167736	3	168	3	0.14578	-1	-1	0.14792	-1	-1	0.07973	0.00316	CA:155;CC:10;TA:3
34303	NW_018404262.1	167736	2	130	3	0.10388	-1	-1	0.10507	-1	-1	0.01324	0.00083	CA:123;CC:5;TA:2
34310	NW_018404262.1	195610	1	62	4	0.3834	-1	-1	0.58911	-1	-1	0.01311	0.00154	AA:48;AT:5;TA:1;TT:8
34310	NW_018404262.1	195610	3	132	4	0.43477	-1	-1	0.62121	-1	-1	0.01146	0.00166	AA:16;AT:15;TA:4;TT:97
34310	NW_018404262.1	195610	2	116	4	0.58051	-1	-1	0.72924	-1	-1	3e-05	3e-05	AA:14;AT:34;TA:2;TT:66
34326	NW_018404262.1	245075	1	70	4	0.61615	-1	-1	0.72547	-1	-1	0	0	CTAA:4;CTAT:36;CTGT:24;TTAT:6
34326	NW_018404262.1	245075	3	136	4	0.68464	-1	-1	0.89009	-1	-1	0	0	CAAT:5;CTAT:53;CTGT:34;TTAT:44
34326	NW_018404262.1	245075	2	98	4	0.68231	-1	-1	0.86135	-1	-1	0	0	CTAA:25;CTAT:46;CTGT:11;TTAT:16
34332	NW_018404262.1	253738	1	74	2	0.34358	-1	-1	0.34358	-1	-1	0.16439	0.00139	GTC:16;TTC:58
34332	NW_018404262.1	253738	3	168	4	0.12553	-1	-1	0.12796	-1	-1	0.29629	0.00767	GTC:1;TAC:6;TTC:157;TTT:4
34332	NW_018404262.1	253738	2	132	2	0.1012	-1	-1	0.1012	-1	-1	1	0	GTC:7;TTC:125
34346	NW_018404262.1	291198	1	64	3	0.14931	-1	-1	0.5005	-1	-1	0.15275	0.00373	ATGAA:3;ATGTA:2;GCGAG:59
34346	NW_018404262.1	291198	3	116	5	0.63343	-1	-1	1.78006	-1	-1	0.02965	0.00224	ATGAA:46;ATGTA:13;GCAAG:4;GCGAA:1;GCGAG:52
34346	NW_018404262.1	291198	2	102	3	0.5993	-1	-1	1.7517	-1	-1	0.86085	0.00155	ATGAA:35;ATGTA:14;GCGAG:53
34370	NW_018404265.1	79827	1	74	1	0	-1	-1	0	-1	-1	0	0	:74
34370	NW_018404265.1	79827	3	168	1	0	-1	-1	0	-1	-1	0	0	:168
34370	NW_018404265.1	79827	2	132	1	0	-1	-1	0	-1	-1	0	0	:132
34449	NW_018404269.1	124412	1	72	1	0	-1	-1	0	-1	-1	0	0	:72
34449	NW_018404269.1	124412	3	146	1	0	-1	-1	0	-1	-1	0	0	:146
34449	NW_018404269.1	124412	2	116	1	0	-1	-1	0	-1	-1	0	0	:116
34474	NW_018404269.1	182610	1	74	2	0.45354	-1	-1	0.45354	-1	-1	0.48136	0.00192	G:25;T:49
34474	NW_018404269.1	182610	3	128	2	0.17126	-1	-1	0.17126	-1	-1	1	0	G:12;T:116
34474	NW_018404269.1	182610	2	128	2	0.19636	-1	-1	0.19636	-1	-1	0.01845	0.00056	G:14;T:114
34482	NW_018404269.1	204065	1	74	1	0	-1	-1	0	-1	-1	0	0	T:74
34482	NW_018404269.1	204065	3	168	2	0.06929	-1	-1	0.06929	-1	-1	0.88986	0.06411	A:6;T:162
34482	NW_018404269.1	204065	2	132	2	0.05922	-1	-1	0.05922	-1	-1	1	0	A:4;T:128
34495	NW_018404269.1	272860	1	74	1	0	-1	-1	0	-1	-1	0	0	:74
34495	NW_018404269.1	272860	3	168	1	0	-1	-1	0	-1	-1	0	0	:168
34495	NW_018404269.1	272860	2	130	1	0	-1	-1	0	-1	-1	0	0	:130
34498	NW_018404269.1	280080	1	74	1	0	-1	-1	0	-1	-1	0	0	A:74
34498	NW_018404269.1	280080	3	168	1	0	-1	-1	0	-1	-1	0	0	A:168
34498	NW_018404269.1	280080	2	126	2	0.13371	-1	-1	0.13371	-1	-1	0.00068	0.0001	A:117;T:9
34510	NW_018404269.1	314982	1	68	1	0	-1	-1	0	-1	-1	0	0	GG:68
34510	NW_018404269.1	314982	3	150	3	0.1626	-1	-1	0.16582	-1	-1	0.00645	0.00051	GA:9;GG:137;TG:4
34510	NW_018404269.1	314982	2	130	2	0.3034	-1	-1	0.3034	-1	-1	0.00014	7e-05	GG:106;TG:24
34554	NW_018404269.1	414713	1	74	2	0.02703	-1	-1	0.02703	-1	-1	1	0	A:73;G:1
34554	NW_018404269.1	414713	3	144	2	0.0675	-1	-1	0.0675	-1	-1	0.06974	0.00085	A:139;G:5
34554	NW_018404269.1	414713	2	132	1	0	-1	-1	0	-1	-1	0	0	A:132
34578	NW_018404269.1	481953	1	58	1	0	-1	-1	0	-1	-1	0	0	C:58
34578	NW_018404269.1	481953	3	118	2	0.36506	-1	-1	0.36506	-1	-1	0	0	C:90;T:28
34578	NW_018404269.1	481953	2	106	2	0.03738	-1	-1	0.03738	-1	-1	1	0	C:104;T:2
34581	NW_018404269.1	484153	1	66	1	0	-1	-1	0	-1	-1	0	0	:66
34581	NW_018404269.1	484153	3	120	1	0	-1	-1	0	-1	-1	0	0	:120
34581	NW_018404269.1	484153	2	126	1	0	-1	-1	0	-1	-1	0	0	:126
34600	NW_018404269.1	541623	1	66	1	0	-1	-1	0	-1	-1	0	0	G:66
34600	NW_018404269.1	541623	3	136	2	0.14978	-1	-1	0.14978	-1	-1	0.35441	0.00184	A:11;G:125
34600	NW_018404269.1	541623	2	114	2	0.03478	-1	-1	0.03478	-1	-1	1	0	A:2;G:112
34607	NW_018404269.1	547202	1	70	2	0.10932	-1	-1	0.10932	-1	-1	1	0	C:66;T:4
34607	NW_018404269.1	547202	3	134	2	0.18853	-1	-1	0.18853	-1	-1	1	0	C:120;T:14
34607	NW_018404269.1	547202	2	116	2	0.11439	-1	-1	0.11439	-1	-1	0.17623	0.00176	C:109;T:7
34621	NW_018404269.1	588182	1	64	5	0.7505	-1	-1	1.3249	-1	-1	0.0642	0.00266	AAGCG:4;AAGTA:11;AAGTG:7;GAGTG:20;GGGTG:22
34621	NW_018404269.1	588182	3	142	5	0.64419	-1	-1	0.8218	-1	-1	0.29072	0.00747	AAGCG:12;AAGTG:70;AATTG:5;GAGTG:46;GGGTG:9
34621	NW_018404269.1	588182	2	124	5	0.78455	-1	-1	1.31799	-1	-1	0.5743	0.00465	AAGCG:10;AAGTA:32;AAGTG:31;GAGTG:29;GGGTG:22
34629	NW_018404269.1	607353	1	68	1	0	-1	-1	0	-1	-1	0	0	:68
34629	NW_018404269.1	607353	3	160	1	0	-1	-1	0	-1	-1	0	0	:160
34629	NW_018404269.1	607353	2	126	1	0	-1	-1	0	-1	-1	0	0	:126
34632	NW_018404269.1	622787	1	70	2	0.48696	-1	-1	0.48696	-1	-1	1	0	CCG:42;TCG:28
34632	NW_018404269.1	622787	3	150	4	0.3847	-1	-1	0.59902	-1	-1	0.94254	0.00262	CCG:116;TCA:5;TCG:14;TTG:15
34632	NW_018404269.1	622787	2	126	2	0.29054	-1	-1	0.29054	-1	-1	0.37264	0.00239	CCG:104;TCG:22
34663	NW_018404269.1	701131	1	74	2	0.12773	-1	-1	0.12773	-1	-1	1	0	TA:5;TT:69
34663	NW_018404269.1	701131	3	164	3	0.31281	-1	-1	0.33271	-1	-1	1	0	CA:2;TA:29;TT:133
34663	NW_018404269.1	701131	2	120	3	0.12773	-1	-1	0.19048	-1	-1	0.10752	0.003	CA:4;TA:4;TT:112
34676	NW_018404269.1	737239	1	74	1	0	-1	-1	0	-1	-1	0	0	:74
34676	NW_018404269.1	737239	3	166	1	0	-1	-1	0	-1	-1	0	0	:166
34676	NW_018404269.1	737239	2	132	1	0	-1	-1	0	-1	-1	0	0	:132
34717	NW_018404269.1	811408	1	74	1	0	-1	-1	0	-1	-1	0	0	C:74
34717	NW_018404269.1	811408	3	168	2	0.25485	-1	-1	0.25485	-1	-1	0	0	C:143;G:25
34717	NW_018404269.1	811408	2	130	1	0	-1	-1	0	-1	-1	0	0	C:130
34731	NW_018404269.1	840154	1	68	2	0.44425	-1	-1	0.44425	-1	-1	0.25771	0.00219	GAA:46;GGA:22
34731	NW_018404269.1	840154	3	150	3	0.37557	-1	-1	0.39821	-1	-1	0.58444	0.00456	AAA:23;GAA:116;GGA:11
34731	NW_018404269.1	840154	2	120	4	0.24496	-1	-1	0.32899	-1	-1	0.00579	0.00077	AAA:6;AAT:5;GAA:104;GGA:5
34779	NW_018404269.1	945064	1	64	4	0.68601	-1	-1	1.31052	-1	-1	0.11685	0.00305	ACT:26;GAA:17;GCA:2;GCT:19
34779	NW_018404269.1	945064	3	132	3	0.5502	-1	-1	0.62619	-1	-1	0.61499	0.00341	ACT:73;GCA:9;GCT:50
34779	NW_018404269.1	945064	2	122	4	0.5315	-1	-1	0.75572	-1	-1	0.33386	0.00532	ACT:77;GAA:6;GCA:7;GCT:32
34780	NW_018404269.1	945956	1	62	1	0	-1	-1	0	-1	-1	0	0	:62
34780	NW_018404269.1	945956	3	120	1	0	-1	-1	0	-1	-1	0	0	:120
34780	NW_018404269.1	945956	2	128	1	0	-1	-1	0	-1	-1	0	0	:128
34783	NW_018404269.1	950590	1	70	3	0.62567	-1	-1	1.61863	-1	-1	0.66637	0.00279	CGTT:13;CTTT:35;TTCA:22
34783	NW_018404269.1	950590	3	152	4	0.43883	-1	-1	0.78564	-1	-1	0.56222	0.0072	CGTT:28;CTTT:110;TTCA:12;TTTA:2
34783	NW_018404269.1	950590	2	126	3	0.29016	-1	-1	0.7473	-1	-1	0.66322	0.00289	CGTT:5;CTTT:105;TTCA:16
34790	NW_018404269.1	972067	1	74	1	0	-1	-1	0	-1	-1	0	0	G:74
34790	NW_018404269.1	972067	3	168	2	0.03529	-1	-1	0.03529	-1	-1	1	0	A:3;G:165
34790	NW_018404269.1	972067	2	132	2	0.12804	-1	-1	0.12804	-1	-1	1	0	A:9;G:123
34822	NW_018404269.1	1061393	1	72	1	0	-1	-1	0	-1	-1	0	0	:72
34822	NW_018404269.1	1061393	3	134	1	0	-1	-1	0	-1	-1	0	0	:134
34822	NW_018404269.1	1061393	2	130	1	0	-1	-1	0	-1	-1	0	0	:130
34852	NW_018404269.1	1163369	1	72	1	0	-1	-1	0	-1	-1	0	0	:72
34852	NW_018404269.1	1163369	3	122	1	0	-1	-1	0	-1	-1	0	0	:122
34852	NW_018404269.1	1163369	2	126	1	0	-1	-1	0	-1	-1	0	0	:126
34857	NW_018404269.1	1183666	1	74	1	0	-1	-1	0	-1	-1	0	0	:74
34857	NW_018404269.1	1183666	3	162	1	0	-1	-1	0	-1	-1	0	0	:162
34857	NW_018404269.1	1183666	2	130	1	0	-1	-1	0	-1	-1	0	0	:130
34892	NW_018404269.1	1268606	1	74	1	0	-1	-1	0	-1	-1	0	0	C:74
34892	NW_018404269.1	1268606	3	138	2	0.19518	-1	-1	0.19518	-1	-1	6e-05	2e-05	C:123;G:15
34892	NW_018404269.1	1268606	2	94	2	0.1574	-1	-1	0.1574	-1	-1	0.27529	0.00128	C:86;G:8
34923	NW_018404269.1	1316175	1	74	1	0	-1	-1	0	-1	-1	0	0	TT:74
34923	NW_018404269.1	1316175	3	152	3	0.13777	-1	-1	0.14038	-1	-1	0.00831	0.00103	CT:5;TC:6;TT:141
34923	NW_018404269.1	1316175	2	112	1	0	-1	-1	0	-1	-1	0	0	TT:112
34929	NW_018404269.1	1344984	1	64	3	0.54712	-1	-1	0.76538	-1	-1	0	0	AT:11;TC:40;TT:13
34929	NW_018404269.1	1344984	3	126	3	0.48711	-1	-1	0.68368	-1	-1	0	0	AT:18;TC:86;TT:22
34929	NW_018404269.1	1344984	2	108	3	0.66182	-1	-1	0.93596	-1	-1	0	0	AT:36;TC:44;TT:28
34944	NW_018404269.1	1386302	1	70	4	0.72547	-1	-1	2.01698	-1	-1	0.33062	0.00357	GCTCG:11;GTGGA:11;GTTGA:23;TTTCG:25
34944	NW_018404269.1	1386302	3	160	9	0.84261	-1	-1	2.13003	-1	-1	0.34636	0.01304	GCTCG:29;GCTGA:31;GTGGA:35;GTTCG:28;GTTGA:10;TCTCG:8;TCTGA:4;TTTCG:13;TTTGA:2
34944	NW_018404269.1	1386302	2	114	7	0.70765	-1	-1	1.91632	-1	-1	0.71067	0.01108	GCTCG:52;GCTGA:17;GTGCA:1;GTGGA:27;GTTCG:2;GTTGA:12;TTTCG:3
34946	NW_018404269.1	1388966	1	68	2	0.43327	-1	-1	0.43327	-1	-1	0.22162	0.00218	A:47;G:21
34946	NW_018404269.1	1388966	3	122	2	0.03252	-1	-1	0.03252	-1	-1	1	0	A:120;G:2
34946	NW_018404269.1	1388966	2	128	2	0.06102	-1	-1	0.06102	-1	-1	1	0	A:124;G:4
35004	NW_018404269.1	1468351	1	74	1	0	-1	-1	0	-1	-1	0	0	:74
35004	NW_018404269.1	1468351	3	160	1	0	-1	-1	0	-1	-1	0	0	:160
35004	NW_018404269.1	1468351	2	130	1	0	-1	-1	0	-1	-1	0	0	:130
35012	NW_018404269.1	1471837	1	74	2	0.50648	-1	-1	0.50648	-1	-1	0.74928	0.00095	C:38;T:36
35012	NW_018404269.1	1471837	3	152	2	0.27666	-1	-1	0.27666	-1	-1	0.10334	0.00161	C:127;T:25
35012	NW_018404269.1	1471837	2	132	2	0.15394	-1	-1	0.15394	-1	-1	0.36503	0.00202	C:121;T:11
35015	NW_018404269.1	1471917	1	74	2	0.50648	-1	-1	1.01296	-1	-1	0.74999	0.00128	CG:38;TA:36
35015	NW_018404269.1	1471917	3	166	2	0.29792	-1	-1	0.59584	-1	-1	0.44984	0.00205	CG:136;TA:30
35015	NW_018404269.1	1471917	2	132	2	0.14111	-1	-1	0.28221	-1	-1	0.30885	0.00145	CG:122;TA:10
35099	NW_018404269.1	1617343	1	70	3	0.53458	-1	-1	1.1205	-1	-1	0.24019	0.00299	GGCCCT:42;GTTTAC:5;TGCCCT:23
35099	NW_018404269.1	1617343	3	132	3	0.43847	-1	-1	2.07749	-1	-1	0.02152	0.00118	GGCCCT:92;GTTTAC:37;TGCCCT:3
35099	NW_018404269.1	1617343	2	112	4	0.45512	-1	-1	1.37677	-1	-1	0.30522	0.00788	GGCCCT:80;GTCCCT:1;GTTTAC:14;TGCCCT:17
35156	NW_018404269.1	1716822	1	74	2	0.15106	-1	-1	0.15106	-1	-1	1	0	CC:68;CT:6
35156	NW_018404269.1	1716822	3	162	3	0.45449	-1	-1	0.61322	-1	-1	0.32867	0.00375	CC:115;CT:29;GT:18
35156	NW_018404269.1	1716822	2	128	3	0.39456	-1	-1	0.45362	-1	-1	0.78411	0.00206	CC:96;CT:27;GT:5
35176	NW_018404269.1	1750183	1	60	3	0.18757	-1	-1	0.56271	-1	-1	0.00267	0.00042	TCCAA:54;TCTAA:2;TTTGC:4
35176	NW_018404269.1	1750183	3	116	5	0.51994	-1	-1	1.80435	-1	-1	0.45864	0.01365	GCCAA:5;GCTGA:1;TCCAA:73;TCTAA:3;TTTGC:34
35176	NW_018404269.1	1750183	2	98	5	0.57374	-1	-1	1.88849	-1	-1	0.32946	0.00896	GCCAA:4;GCTAA:1;TCCAA:56;TCTAA:6;TTTGC:31
35193	NW_018404269.1	1764368	1	54	3	0.39762	-1	-1	0.56254	-1	-1	0.4894	0.00383	AAAG:9;GAAG:41;GGAT:4
35193	NW_018404269.1	1764368	3	120	4	0.48599	-1	-1	0.52409	-1	-1	0.2504	0.00635	AAAG:39;GAAG:77;GGAG:3;GGAT:1
35193	NW_018404269.1	1764368	2	100	5	0.49394	-1	-1	0.63737	-1	-1	0.26293	0.00782	AAAG:21;AGAG:5;GAAG:68;GAGG:4;GGAT:2
35259	NW_018404269.1	1904274	1	72	2	0.4507	-1	-1	0.4507	-1	-1	0.00031	6e-05	TA:48;TG:24
35259	NW_018404269.1	1904274	3	154	3	0.23877	-1	-1	0.24047	-1	-1	0.42977	0.00437	CA:1;TA:133;TG:20
35259	NW_018404269.1	1904274	2	118	3	0.33275	-1	-1	0.34898	-1	-1	0.49768	0.00308	CA:7;TA:95;TG:16
35359	NW_018404289.1	92590	1	72	1	0	-1	-1	0	-1	-1	0	0	T:72
35359	NW_018404289.1	92590	3	162	2	0.18902	-1	-1	0.18902	-1	-1	0.00024	6e-05	A:17;T:145
35359	NW_018404289.1	92590	2	130	1	0	-1	-1	0	-1	-1	0	0	T:130
35456	NW_018404289.1	246145	1	74	2	0.311	-1	-1	0.311	-1	-1	0.30945	0.00128	AG:60;TG:14
35456	NW_018404289.1	246145	3	160	3	0.15307	-1	-1	0.1559	-1	-1	0.09994	0.00342	AG:147;AT:4;TG:9
35456	NW_018404289.1	246145	2	132	2	0.04476	-1	-1	0.04476	-1	-1	1	0	AG:129;TG:3
35469	NW_018404289.1	270415	1	70	1	0	-1	-1	0	-1	-1	0	0	A:70
35469	NW_018404289.1	270415	3	140	1	0	-1	-1	0	-1	-1	0	0	A:140
35469	NW_018404289.1	270415	2	124	2	0.06294	-1	-1	0.06294	-1	-1	0.04885	0.00059	A:120;T:4
35471	NW_018404289.1	270815	1	74	1	0	-1	-1	0	-1	-1	0	0	:74
35471	NW_018404289.1	270815	3	168	1	0	-1	-1	0	-1	-1	0	0	:168
35471	NW_018404289.1	270815	2	132	1	0	-1	-1	0	-1	-1	0	0	:132
35522	NW_018404289.1	437011	1	68	1	0	-1	-1	0	-1	-1	0	0	ATA:68
35522	NW_018404289.1	437011	3	138	3	0.30202	-1	-1	0.41162	-1	-1	0.31933	0.0031	ATA:114;ATG:17;GCA:7
35522	NW_018404289.1	437011	2	118	1	0	-1	-1	0	-1	-1	0	0	ATA:118
35646	NW_018404300.1	33529	1	70	2	0.40124	-1	-1	1.20373	-1	-1	0.00582	0.00031	AAG:51;TTA:19
35646	NW_018404300.1	33529	3	134	3	0.48423	-1	-1	1.42857	-1	-1	0.15723	0.00604	AAG:82;ATG:1;TTA:51
35646	NW_018404300.1	33529	2	114	3	0.51591	-1	-1	1.46577	-1	-1	0.20992	0.00527	AAG:65;ATG:3;TTA:46
35669	NW_018404300.1	120303	1	68	2	0.2331	-1	-1	0.2331	-1	-1	1	0	C:59;T:9
35669	NW_018404300.1	120303	3	126	2	0.07683	-1	-1	0.07683	-1	-1	1	0	C:121;T:5
35669	NW_018404300.1	120303	2	128	2	0.07566	-1	-1	0.07566	-1	-1	0.0788	0.00092	C:123;T:5
35670	NW_018404300.1	120306	1	72	1	0	-1	-1	0	-1	-1	0	0	C:72
35670	NW_018404300.1	120306	3	132	2	0.1012	-1	-1	0.1012	-1	-1	0.15392	0.0014	A:7;C:125
35670	NW_018404300.1	120306	2	130	1	0	-1	-1	0	-1	-1	0	0	C:130
35679	NW_018404300.1	177951	1	74	3	0.30692	-1	-1	0.32025	-1	-1	1	0	AG:61;AT:4;GG:9
35679	NW_018404300.1	177951	3	168	3	0.06965	-1	-1	0.07	-1	-1	1	0	AG:162;AT:1;GG:5
35679	NW_018404300.1	177951	2	132	3	0.27192	-1	-1	0.27423	-1	-1	0.67628	0.00863	AG:111;AT:20;GG:1
35753	NW_018404300.1	360187	1	68	4	0.5878	-1	-1	0.68964	-1	-1	0.00024	0.00012	CATGT:4;TATGC:25;TATGT:36;TTTGC:3
35753	NW_018404300.1	360187	3	160	5	0.48781	-1	-1	0.55134	-1	-1	0.5148	0.01225	CATGT:1;TAAGC:17;TATAC:4;TATGC:110;TATGT:28
35753	NW_018404300.1	360187	2	120	4	0.58011	-1	-1	0.66134	-1	-1	0.30389	0.00585	CATGT:1;TATGC:63;TATGT:45;TTTGC:11
35759	NW_018404300.1	365112	1	74	2	0.12773	-1	-1	0.12773	-1	-1	1	0	A:69;G:5
35759	NW_018404300.1	365112	3	158	2	0.47093	-1	-1	0.47093	-1	-1	0.09223	0.00213	A:99;G:59
35759	NW_018404300.1	365112	2	128	2	0.42704	-1	-1	0.42704	-1	-1	0.37495	0.00286	A:89;G:39
35798	NW_018404303.1	60052	1	74	3	0.5498	-1	-1	0.69974	-1	-1	0.27298	0.00292	ATAC:9;ATAT:20;GTAT:45
35798	NW_018404303.1	60052	3	140	5	0.50277	-1	-1	0.6333	-1	-1	0.04896	0.0029	ATAC:2;ATAT:33;GCTT:5;GTAT:93;GTTT:7
35798	NW_018404303.1	60052	2	128	3	0.52867	-1	-1	0.59326	-1	-1	0.17599	0.0028	ATAC:7;ATAT:46;GTAT:75
35799	NW_018404303.1	60055	1	72	2	0.4507	-1	-1	0.4507	-1	-1	0.02763	0.00078	C:48;T:24
35799	NW_018404303.1	60055	3	138	2	0.50323	-1	-1	0.50323	-1	-1	0.0887	0.00211	C:71;T:67
35799	NW_018404303.1	60055	2	132	2	0.4372	-1	-1	0.4372	-1	-1	0.78536	0.00113	C:90;T:42
35808	NW_018404303.1	70737	1	64	1	0	-1	-1	0	-1	-1	0	0	:64
35808	NW_018404303.1	70737	3	124	1	0	-1	-1	0	-1	-1	0	0	:124
35808	NW_018404303.1	70737	2	118	1	0	-1	-1	0	-1	-1	0	0	:118
35844	NW_018404303.1	212410	1	74	2	0.47686	-1	-1	0.47686	-1	-1	0.07908	0.00096	A:28;G:46
35844	NW_018404303.1	212410	3	160	2	0.50189	-1	-1	0.50189	-1	-1	0.18807	0.00265	A:76;G:84
35844	NW_018404303.1	212410	2	130	2	0.49195	-1	-1	0.49195	-1	-1	0.30536	0.00306	A:55;G:75
35908	NW_018404303.1	364836	1	74	2	0.27545	-1	-1	0.27545	-1	-1	0.2158	0.00159	GCC:12;GTC:62
35908	NW_018404303.1	364836	3	138	4	0.60901	-1	-1	0.71533	-1	-1	0	0	ATC:7;GCC:55;GTC:66;GTT:10
35908	NW_018404303.1	364836	2	112	2	0.23407	-1	-1	0.23407	-1	-1	0	0	GCC:15;GTC:97
35921	NW_018404303.1	381485	1	72	1	0	-1	-1	0	-1	-1	0	0	:72
35921	NW_018404303.1	381485	3	146	1	0	-1	-1	0	-1	-1	0	0	:146
35921	NW_018404303.1	381485	2	118	1	0	-1	-1	0	-1	-1	0	0	:118
35972	NW_018404306.1	11306	1	70	1	0	-1	-1	0	-1	-1	0	0	:70
35972	NW_018404306.1	11306	3	118	1	0	-1	-1	0	-1	-1	0	0	:118
35972	NW_018404306.1	11306	2	128	1	0	-1	-1	0	-1	-1	0	0	:128
36023	NW_018404306.1	165781	1	66	3	0.55618	-1	-1	0.72401	-1	-1	0.10229	0.00179	CC:40;TA:9;TC:17
36023	NW_018404306.1	165781	3	122	4	0.66983	-1	-1	0.9202	-1	-1	0	0	CA:17;CC:61;TA:25;TC:19
36023	NW_018404306.1	165781	2	122	3	0.46972	-1	-1	0.73459	-1	-1	0.00679	0.00061	CC:85;TA:23;TC:14
36056	NW_018404306.1	222348	1	74	1	0	-1	-1	0	-1	-1	0	0	TA:74
36056	NW_018404306.1	222348	3	166	2	0.03571	-1	-1	0.07141	-1	-1	1	0	AT:3;TA:163
36056	NW_018404306.1	222348	2	124	2	0.23853	-1	-1	0.47705	-1	-1	0.07206	0.00113	AT:17;TA:107
36091	NW_018404306.1	283622	1	72	1	0	-1	-1	0	-1	-1	0	0	:72
36091	NW_018404306.1	283622	3	150	1	0	-1	-1	0	-1	-1	0	0	:150
36091	NW_018404306.1	283622	2	122	1	0	-1	-1	0	-1	-1	0	0	:122
36096	NW_018404306.1	285320	1	74	1	0	-1	-1	0	-1	-1	0	0	C:74
36096	NW_018404306.1	285320	3	168	2	0.04676	-1	-1	0.04676	-1	-1	0.07151	0.03551	C:164;T:4
36096	NW_018404306.1	285320	2	130	2	0.26237	-1	-1	0.26237	-1	-1	0.15911	0.00202	C:110;T:20
36113	NW_018404306.1	348094	1	74	2	0.34358	-1	-1	0.34358	-1	-1	0.00018	6e-05	AT:16;TT:58
36113	NW_018404306.1	348094	3	164	3	0.14986	-1	-1	0.15285	-1	-1	0.11061	0.00262	AT:8;TG:5;TT:151
36113	NW_018404306.1	348094	2	132	3	0.37705	-1	-1	0.40019	-1	-1	0.24613	0.00375	AT:10;TG:20;TT:102
36125	NW_018404306.1	370624	1	74	1	0	-1	-1	0	-1	-1	0	0	:74
36125	NW_018404306.1	370624	3	168	1	0	-1	-1	0	-1	-1	0	0	:168
36125	NW_018404306.1	370624	2	132	1	0	-1	-1	0	-1	-1	0	0	:132
36156	NW_018404306.1	454321	1	70	1	0	-1	-1	0	-1	-1	0	0	G:70
36156	NW_018404306.1	454321	3	136	2	0.04346	-1	-1	0.04346	-1	-1	1	0	G:133;T:3
36156	NW_018404306.1	454321	2	128	2	0.22047	-1	-1	0.22047	-1	-1	0.04709	0.00096	G:112;T:16
36181	NW_018404308.1	31297	1	74	2	0.29359	-1	-1	0.29359	-1	-1	0.28357	0.0014	A:13;T:61
36181	NW_018404308.1	31297	3	154	2	0.5025	-1	-1	0.5025	-1	-1	0.82214	0.0009	A:74;T:80
36181	NW_018404308.1	31297	2	130	2	0.46941	-1	-1	0.46941	-1	-1	0.79314	0.00124	A:82;T:48
36209	NW_018404308.1	81265	1	74	2	0.3732	-1	-1	0.3732	-1	-1	0.41085	0.00201	G:18;T:56
36209	NW_018404308.1	81265	3	158	2	0.46763	-1	-1	0.46763	-1	-1	3e-05	2e-05	G:58;T:100
36209	NW_018404308.1	81265	2	132	2	0.4195	-1	-1	0.4195	-1	-1	2e-05	1e-05	G:39;T:93
36227	NW_018404308.1	96776	1	74	2	0.311	-1	-1	0.311	-1	-1	0.3071	0.00141	G:60;T:14
36227	NW_018404308.1	96776	3	164	2	0.15712	-1	-1	0.15712	-1	-1	0.09611	0.00124	G:150;T:14
36227	NW_018404308.1	96776	2	130	2	0.2935	-1	-1	0.2935	-1	-1	0.39736	0.0021	G:107;T:23
36232	NW_018404308.1	100791	1	74	1	0	-1	-1	0	-1	-1	0	0	TTTA:74
36232	NW_018404308.1	100791	3	136	4	0.2781	-1	-1	0.43039	-1	-1	0.00013	9e-05	CTTC:10;TCTA:7;TTGA:4;TTTA:115
36232	NW_018404308.1	100791	2	108	1	0	-1	-1	0	-1	-1	0	0	TTTA:108
36246	NW_018404308.1	121844	1	74	1	0	-1	-1	0	-1	-1	0	0	A:74
36246	NW_018404308.1	121844	3	144	2	0.05439	-1	-1	0.05439	-1	-1	1	0	A:140;T:4
36246	NW_018404308.1	121844	2	132	1	0	-1	-1	0	-1	-1	0	0	A:132
36272	NW_018404308.1	195765	1	74	1	0	-1	-1	0	-1	-1	0	0	C:74
36272	NW_018404308.1	195765	3	168	2	0.0581	-1	-1	0.0581	-1	-1	1	0	C:163;T:5
36272	NW_018404308.1	195765	2	132	1	0	-1	-1	0	-1	-1	0	0	C:132
36337	NW_018404308.1	348134	1	74	1	0	-1	-1	0	-1	-1	0	0	G:74
36337	NW_018404308.1	348134	3	160	2	0.06093	-1	-1	0.06093	-1	-1	1	0	G:155;T:5
36337	NW_018404308.1	348134	2	132	1	0	-1	-1	0	-1	-1	0	0	G:132
36338	NW_018404308.1	348137	1	74	1	0	-1	-1	0	-1	-1	0	0	AGACC:74
36338	NW_018404308.1	348137	3	164	4	0.23096	-1	-1	0.43401	-1	-1	0.31467	0.0096	ACACG:16;AGAAC:4;AGACC:143;TCACG:1
36338	NW_018404308.1	348137	2	130	3	0.18569	-1	-1	0.44973	-1	-1	0.48464	0.00461	AGACC:117;AGGCC:4;TCACG:9
36348	NW_018404308.1	416100	1	74	2	0.10367	-1	-1	0.10367	-1	-1	1	0	AC:4;TC:70
36348	NW_018404308.1	416100	3	166	3	0.49953	-1	-1	0.55327	-1	-1	0.07284	0.00198	AC:32;TC:111;TT:23
36348	NW_018404308.1	416100	2	130	3	0.48408	-1	-1	0.51199	-1	-1	0.61377	0.00455	AC:39;TC:85;TT:6
36354	NW_018404308.1	449551	1	74	1	0	-1	-1	0	-1	-1	0	0	:74
36354	NW_018404308.1	449551	3	148	1	0	-1	-1	0	-1	-1	0	0	:148
36354	NW_018404308.1	449551	2	130	1	0	-1	-1	0	-1	-1	0	0	:130
36363	NW_018404308.1	460164	1	74	1	0	-1	-1	0	-1	-1	0	0	:74
36363	NW_018404308.1	460164	3	168	1	0	-1	-1	0	-1	-1	0	0	:168
36363	NW_018404308.1	460164	2	132	1	0	-1	-1	0	-1	-1	0	0	:132
36386	NW_018404308.1	483670	1	74	1	0	-1	-1	0	-1	-1	0	0	:74
36386	NW_018404308.1	483670	3	148	1	0	-1	-1	0	-1	-1	0	0	:148
36386	NW_018404308.1	483670	2	132	1	0	-1	-1	0	-1	-1	0	0	:132
36416	NW_018404308.1	550080	1	74	1	0	-1	-1	0	-1	-1	0	0	:74
36416	NW_018404308.1	550080	3	142	1	0	-1	-1	0	-1	-1	0	0	:142
36416	NW_018404308.1	550080	2	128	1	0	-1	-1	0	-1	-1	0	0	:128
36417	NW_018404308.1	550083	1	74	1	0	-1	-1	0	-1	-1	0	0	:74
36417	NW_018404308.1	550083	3	168	1	0	-1	-1	0	-1	-1	0	0	:168
36417	NW_018404308.1	550083	2	132	1	0	-1	-1	0	-1	-1	0	0	:132
36424	NW_018404308.1	557594	1	62	1	0	-1	-1	0	-1	-1	0	0	G:62
36424	NW_018404308.1	557594	3	132	2	0.14111	-1	-1	0.14111	-1	-1	3e-05	3e-05	A:10;G:122
36424	NW_018404308.1	557594	2	98	2	0.07911	-1	-1	0.07911	-1	-1	0.06261	0.00092	A:4;G:94
36462	NW_018404308.1	670826	1	74	1	0	-1	-1	0	-1	-1	0	0	:74
36462	NW_018404308.1	670826	3	138	1	0	-1	-1	0	-1	-1	0	0	:138
36462	NW_018404308.1	670826	2	130	1	0	-1	-1	0	-1	-1	0	0	:130
36477	NW_018404308.1	734161	1	70	2	0.24845	-1	-1	0.24845	-1	-1	1	0	GA:10;GT:60
36477	NW_018404308.1	734161	3	132	3	0.04499	-1	-1	0.04522	-1	-1	1	0	AT:1;GA:2;GT:129
36477	NW_018404308.1	734161	2	128	3	0.33231	-1	-1	0.34781	-1	-1	0.43705	0.00357	AT:7;GA:18;GT:103
36523	NW_018404308.1	814438	1	66	2	0.14219	-1	-1	0.14219	-1	-1	1	0	A:5;G:61
36523	NW_018404308.1	814438	3	152	2	0.16835	-1	-1	0.16835	-1	-1	0.4836	0.00145	A:14;G:138
36523	NW_018404308.1	814438	2	116	2	0.08321	-1	-1	0.08321	-1	-1	1	0	A:5;G:111
36528	NW_018404308.1	825294	1	70	1	0	-1	-1	0	-1	-1	0	0	G:70
36528	NW_018404308.1	825294	3	118	2	0.06606	-1	-1	0.06606	-1	-1	1	0	A:4;G:114
36528	NW_018404308.1	825294	2	128	2	0.09006	-1	-1	0.09006	-1	-1	1	0	A:6;G:122
36551	NW_018404308.1	873115	1	74	1	0	-1	-1	0	-1	-1	0	0	:74
36551	NW_018404308.1	873115	3	168	1	0	-1	-1	0	-1	-1	0	0	:168
36551	NW_018404308.1	873115	2	132	1	0	-1	-1	0	-1	-1	0	0	:132
36579	NW_018404308.1	947070	1	56	3	0.07078	-1	-1	0.07143	-1	-1	1	0	GGA:1;GGC:54;TGC:1
36579	NW_018404308.1	947070	3	102	4	0.20132	-1	-1	0.20831	-1	-1	0.99999	1e-05	GAC:3;GGA:2;GGC:91;TGC:6
36579	NW_018404308.1	947070	2	84	2	0.04705	-1	-1	0.04705	-1	-1	1	0	GAC:2;GGC:82
36583	NW_018404308.1	952654	1	72	1	0	-1	-1	0	-1	-1	0	0	T:72
36583	NW_018404308.1	952654	3	134	2	0.11312	-1	-1	0.11312	-1	-1	0.01185	0.00043	A:8;T:126
36583	NW_018404308.1	952654	2	132	2	0.05922	-1	-1	0.05922	-1	-1	1	0	A:4;T:128
36586	NW_018404308.1	965254	1	58	7	0.58379	-1	-1	2.13007	-1	-1	0	0	ACAAC:1;ATAGT:35;ATGGC:1;GCAAC:13;GCGAC:6;GTAAT:1;GTGAC:1
36586	NW_018404308.1	965254	3	118	7	0.65117	-1	-1	2.27597	-1	-1	0	0	ACAAC:1;ATAGT:61;ATGGT:7;GCAAC:32;GCGAC:11;GCGAT:3;GTGAC:3
36586	NW_018404308.1	965254	2	92	5	0.47539	-1	-1	1.93837	-1	-1	0	0	ACGGC:1;ATAGT:65;GCAAC:8;GCGAC:13;GTGAC:5
36639	NW_018404308.1	1053482	1	72	2	0.22183	-1	-1	0.22183	-1	-1	0.43225	0.0013	G:9;T:63
36639	NW_018404308.1	1053482	3	140	2	0.10853	-1	-1	0.10853	-1	-1	1	0	G:8;T:132
36639	NW_018404308.1	1053482	2	114	2	0.21736	-1	-1	0.21736	-1	-1	0.58333	0.00114	G:14;T:100
36644	NW_018404308.1	1055413	1	72	2	0.24257	-1	-1	0.24257	-1	-1	1	0	A:62;G:10
36644	NW_018404308.1	1055413	3	154	2	0.12223	-1	-1	0.12223	-1	-1	0.64621	0.08229	A:144;G:10
36644	NW_018404308.1	1055413	2	130	2	0.27299	-1	-1	0.27299	-1	-1	0.34964	0.0018	A:109;G:21
36709	NW_018404308.1	1239380	1	74	2	0.23695	-1	-1	0.23695	-1	-1	0.50238	0.00162	A:10;C:64
36709	NW_018404308.1	1239380	3	154	1	0	-1	-1	0	-1	-1	0	0	C:154
36709	NW_018404308.1	1239380	2	130	2	0.27299	-1	-1	0.27299	-1	-1	0.66168	0.00136	A:21;C:109
36735	NW_018404308.1	1317652	1	74	1	0	-1	-1	0	-1	-1	0	0	:74
36735	NW_018404308.1	1317652	3	164	1	0	-1	-1	0	-1	-1	0	0	:164
36735	NW_018404308.1	1317652	2	132	1	0	-1	-1	0	-1	-1	0	0	:132
36739	NW_018404308.1	1322505	1	74	2	0.21659	-1	-1	0.21659	-1	-1	0.42168	0.00161	CAA:9;CAG:65
36739	NW_018404308.1	1322505	3	134	3	0.19122	-1	-1	0.19392	-1	-1	0.54193	0.00449	CAA:2;CAG:120;CGG:12
36739	NW_018404308.1	1322505	2	128	3	0.38632	-1	-1	0.5561	-1	-1	0.22894	0.00341	CAA:20;CAG:98;TGG:10
36761	NW_018404308.1	1395840	1	62	3	0.28821	-1	-1	0.30143	-1	-1	0.57455	0.00496	GC:5;GG:52;TG:5
36761	NW_018404308.1	1395840	3	126	4	0.19251	-1	-1	0.2113	-1	-1	0.51842	0.01899	GC:7;GG:113;TC:1;TG:5
36761	NW_018404308.1	1395840	2	106	3	0.19102	-1	-1	0.19425	-1	-1	0.43991	0.00473	GC:2;GG:95;TG:9
36772	NW_018404308.1	1446308	1	74	2	0.3732	-1	-1	0.3732	-1	-1	0.40921	0.00257	A:56;C:18
36772	NW_018404308.1	1446308	3	166	2	0.45367	-1	-1	0.45367	-1	-1	0.62405	0.00183	A:57;C:109
36772	NW_018404308.1	1446308	2	130	2	0.5034	-1	-1	0.5034	-1	-1	0.32606	0.0024	A:63;C:67
36818	NW_018404308.1	1523612	1	74	2	0.12773	-1	-1	0.25546	-1	-1	1	0	AT:69;TA:5
36818	NW_018404308.1	1523612	3	144	2	0.11801	-1	-1	0.23601	-1	-1	0.01753	0.00052	AT:135;TA:9
36818	NW_018404308.1	1523612	2	130	2	0.10268	-1	-1	0.20537	-1	-1	1	0	AT:123;TA:7
36819	NW_018404308.1	1524561	1	74	3	0.15291	-1	-1	0.15476	-1	-1	0.2087	0.00486	AA:5;AC:68;GC:1
36819	NW_018404308.1	1524561	3	146	3	0.34237	-1	-1	0.35598	-1	-1	0.67649	0.00328	AA:6;AC:116;GC:24
36819	NW_018404308.1	1524561	2	132	3	0.22195	-1	-1	0.22924	-1	-1	0.42619	0.0044	AA:7;AC:116;GC:9
36830	NW_018404308.1	1539826	1	74	2	0.12773	-1	-1	0.25546	-1	-1	1	0	CA:69;TC:5
36830	NW_018404308.1	1539826	3	144	2	0.2703	-1	-1	0.5406	-1	-1	0.36807	0.00197	CA:121;TC:23
36830	NW_018404308.1	1539826	2	128	2	0.2436	-1	-1	0.4872	-1	-1	0.34219	0.00158	CA:110;TC:18
36892	NW_018404314.1	15572	1	54	3	0.59259	-1	-1	1.15164	-1	-1	0	0	CTGC:20;GCAC:6;GCGC:28
36892	NW_018404314.1	15572	3	128	4	0.46038	-1	-1	0.78297	-1	-1	0.10397	0.00434	CTGC:21;GCAC:13;GCGA:3;GCGC:91
36892	NW_018404314.1	15572	2	94	4	0.56074	-1	-1	1.05536	-1	-1	0.16917	0.00564	CTGC:26;GCAA:1;GCAC:11;GCGC:56
36945	NW_018404325.1	15745	1	74	1	0	-1	-1	0	-1	-1	0	0	:74
36945	NW_018404325.1	15745	3	140	1	0	-1	-1	0	-1	-1	0	0	:140
36945	NW_018404325.1	15745	2	130	1	0	-1	-1	0	-1	-1	0	0	:130
36951	NW_018404325.1	25033	1	64	2	0.38095	-1	-1	0.38095	-1	-1	1	0	A:16;G:48
36951	NW_018404325.1	25033	3	120	2	0.0958	-1	-1	0.0958	-1	-1	0.00333	0.00023	A:6;G:114
36951	NW_018404325.1	25033	2	128	2	0.28691	-1	-1	0.28691	-1	-1	0.18557	0.00145	A:22;G:106
36965	NW_018404326.1	81988	1	74	2	0.25657	-1	-1	0.25657	-1	-1	0.57226	0.00091	A:11;G:63
36965	NW_018404326.1	81988	3	162	2	0.02454	-1	-1	0.02454	-1	-1	1	0	A:2;G:160
36965	NW_018404326.1	81988	2	130	2	0.21753	-1	-1	0.21753	-1	-1	0.57958	0.00122	A:16;G:114
36966	NW_018404326.1	82107	1	74	1	0	-1	-1	0	-1	-1	0	0	:74
36966	NW_018404326.1	82107	3	146	1	0	-1	-1	0	-1	-1	0	0	:146
36966	NW_018404326.1	82107	2	132	1	0	-1	-1	0	-1	-1	0	0	:132
37051	NW_018404339.1	58751	1	68	1	0	-1	-1	0	-1	-1	0	0	:68
37051	NW_018404339.1	58751	3	118	1	0	-1	-1	0	-1	-1	0	0	:118
37051	NW_018404339.1	58751	2	130	1	0	-1	-1	0	-1	-1	0	0	:130
37058	NW_018404339.1	71101	1	74	2	0.47686	-1	-1	0.47686	-1	-1	0.00468	0.00032	CT:46;TT:28
37058	NW_018404339.1	71101	3	130	3	0.40346	-1	-1	0.43292	-1	-1	0.15165	0.00226	CC:13;CT:98;TT:19
37058	NW_018404339.1	71101	2	126	3	0.51911	-1	-1	0.54451	-1	-1	0.34701	0.00357	CC:4;CT:72;TT:50
37069	NW_018404339.1	108149	1	74	1	0	-1	-1	0	-1	-1	0	0	:74
37069	NW_018404339.1	108149	3	154	1	0	-1	-1	0	-1	-1	0	0	:154
37069	NW_018404339.1	108149	2	132	1	0	-1	-1	0	-1	-1	0	0	:132
37074	NW_018404339.1	124503	1	74	1	0	-1	-1	0	-1	-1	0	0	:74
37074	NW_018404339.1	124503	3	168	1	0	-1	-1	0	-1	-1	0	0	:168
37074	NW_018404339.1	124503	2	132	1	0	-1	-1	0	-1	-1	0	0	:132
37075	NW_018404339.1	127570	1	74	1	0	-1	-1	0	-1	-1	0	0	:74
37075	NW_018404339.1	127570	3	140	1	0	-1	-1	0	-1	-1	0	0	:140
37075	NW_018404339.1	127570	2	132	1	0	-1	-1	0	-1	-1	0	0	:132
37088	NW_018404339.1	183429	1	74	1	0	-1	-1	0	-1	-1	0	0	:74
37088	NW_018404339.1	183429	3	160	1	0	-1	-1	0	-1	-1	0	0	:160
37088	NW_018404339.1	183429	2	132	1	0	-1	-1	0	-1	-1	0	0	:132
37142	NW_018404348.1	15256	1	74	2	0.25657	-1	-1	0.25657	-1	-1	0.15287	0.00163	A:63;T:11
37142	NW_018404348.1	15256	3	138	2	0.47308	-1	-1	0.47308	-1	-1	1e-05	1e-05	A:86;T:52
37142	NW_018404348.1	15256	2	130	2	0.03053	-1	-1	0.03053	-1	-1	0.00767	0.00029	A:128;T:2
37150	NW_018404348.1	44402	1	74	2	0.10367	-1	-1	0.10367	-1	-1	0.08287	0.00094	C:70;G:4
37150	NW_018404348.1	44402	3	154	2	0.3807	-1	-1	0.3807	-1	-1	0.07175	0.00139	C:115;G:39
37150	NW_018404348.1	44402	2	132	2	0.03007	-1	-1	0.03007	-1	-1	1	0	C:130;G:2
37165	NW_018404348.1	65465	1	74	2	0.07886	-1	-1	0.07886	-1	-1	1	0	CT:3;TT:71
37165	NW_018404348.1	65465	3	136	3	0.4134	-1	-1	0.42778	-1	-1	0.28643	0.0037	CT:33;TC:4;TT:99
37165	NW_018404348.1	65465	2	132	2	0.03007	-1	-1	0.03007	-1	-1	1	0	CT:2;TT:130
37172	NW_018404348.1	91494	1	74	1	0	-1	-1	0	-1	-1	0	0	:74
37172	NW_018404348.1	91494	3	150	1	0	-1	-1	0	-1	-1	0	0	:150
37172	NW_018404348.1	91494	2	132	1	0	-1	-1	0	-1	-1	0	0	:132
37224	NW_018404348.1	241194	1	74	1	0	-1	-1	0	-1	-1	0	0	G:74
37224	NW_018404348.1	241194	3	168	2	0.12311	-1	-1	0.12311	-1	-1	1	0	A:11;G:157
37224	NW_018404348.1	241194	2	132	1	0	-1	-1	0	-1	-1	0	0	G:132
37225	NW_018404348.1	241390	1	74	1	0	-1	-1	0	-1	-1	0	0	AG:74
37225	NW_018404348.1	241390	3	152	3	0.11389	-1	-1	0.11563	-1	-1	0.01845	0.00133	AA:4;AG:143;TG:5
37225	NW_018404348.1	241390	2	130	1	0	-1	-1	0	-1	-1	0	0	AG:130
37230	NW_018404348.1	246425	1	74	2	0.38689	-1	-1	0.38689	-1	-1	0.44688	0.02552	A:55;C:19
37230	NW_018404348.1	246425	3	160	2	0.45401	-1	-1	0.45401	-1	-1	0.32073	0.00242	A:55;C:105
37230	NW_018404348.1	246425	2	130	2	0.2935	-1	-1	0.2935	-1	-1	0.39379	0.00159	A:107;C:23
37274	NW_018404348.1	351851	1	74	1	0	-1	-1	0	-1	-1	0	0	C:74
37274	NW_018404348.1	351851	3	122	2	0.06395	-1	-1	0.06395	-1	-1	1	0	C:118;T:4
37274	NW_018404348.1	351851	2	128	1	0	-1	-1	0	-1	-1	0	0	C:128
37293	NW_018404352.1	20760	1	74	1	0	-1	-1	0	-1	-1	0	0	G:74
37293	NW_018404352.1	20760	3	150	2	0.06488	-1	-1	0.06488	-1	-1	0.0006	8e-05	A:5;G:145
37293	NW_018404352.1	20760	2	118	1	0	-1	-1	0	-1	-1	0	0	G:118
37308	NW_018404352.1	61467	1	70	1	0	-1	-1	0	-1	-1	0	0	:70
37308	NW_018404352.1	61467	3	150	1	0	-1	-1	0	-1	-1	0	0	:150
37308	NW_018404352.1	61467	2	108	1	0	-1	-1	0	-1	-1	0	0	:108
37363	NW_018404352.1	157806	1	72	3	0.64984	-1	-1	0.80243	-1	-1	7e-05	5e-05	AG:26;CA:15;CG:31
37363	NW_018404352.1	157806	3	150	3	0.46917	-1	-1	0.48233	-1	-1	0.00089	0.00026	AG:49;CA:3;CG:98
37363	NW_018404352.1	157806	2	122	3	0.63826	-1	-1	0.85043	-1	-1	0.63694	0.00383	AG:58;CA:27;CG:37
37389	NW_018404352.1	203316	1	74	1	0	-1	-1	0	-1	-1	0	0	TG:74
37389	NW_018404352.1	203316	3	162	3	0.12951	-1	-1	0.13166	-1	-1	1	0	AG:7;TC:4;TG:151
37389	NW_018404352.1	203316	2	132	1	0	-1	-1	0	-1	-1	0	0	TG:132
37398	NW_018404352.1	221676	1	68	3	0.05838	-1	-1	0.20325	-1	-1	1	0	CAAGAC:66;TTAGGC:1;TTAGGT:1
37398	NW_018404352.1	221676	3	120	4	0.39034	-1	-1	0.79818	-1	-1	9e-05	5e-05	CAACAC:17;CAAGAC:92;TTAGGC:8;TTAGGT:3
37398	NW_018404352.1	221676	2	106	5	0.31896	-1	-1	0.69021	-1	-1	0.01448	0.00236	CAACAC:2;CAAGAC:87;CAGGAC:9;TTAGGC:4;TTAGGT:4
37439	NW_018404352.1	333948	1	70	2	0.08323	-1	-1	0.08323	-1	-1	0.0434	0.00062	ATC:67;ATT:3
37439	NW_018404352.1	333948	3	104	4	0.23133	-1	-1	0.24178	-1	-1	0.28468	0.0064	AAC:4;ATC:91;ATT:5;GTC:4
37439	NW_018404352.1	333948	2	118	1	0	-1	-1	0	-1	-1	0	0	ATC:118
37449	NW_018404352.1	351470	1	54	3	0.54507	-1	-1	0.61495	-1	-1	0.01601	0.00086	CAC:10;CGC:34;CGG:10
37449	NW_018404352.1	351470	3	158	4	0.09844	-1	-1	0.10014	-1	-1	0.02589	0.00336	CAC:2;CGC:150;CGG:3;TGC:3
37449	NW_018404352.1	351470	2	102	3	0.44826	-1	-1	0.45447	-1	-1	0.02069	0.00163	CAC:32;CGC:69;TGC:1
37452	NW_018404352.1	366058	1	72	3	0.28951	-1	-1	0.35211	-1	-1	0.36894	0.005	ACA:60;ACT:10;GTA:2
37452	NW_018404352.1	366058	3	128	4	0.16265	-1	-1	0.23647	-1	-1	0.02466	0.00328	ACA:117;ACT:1;GCA:5;GTA:5
37452	NW_018404352.1	366058	2	128	3	0.11897	-1	-1	0.11983	-1	-1	0.0592	0.00203	ACA:120;ACT:1;GCA:7
37522	NW_018404352.1	574985	1	70	1	0	-1	-1	0	-1	-1	0	0	TC:70
37522	NW_018404352.1	574985	3	150	3	0.17441	-1	-1	0.17843	-1	-1	0.00039	0.0001	GC:5;TC:136;TT:9
37522	NW_018404352.1	574985	2	124	2	0.0476	-1	-1	0.0476	-1	-1	0.02481	0.00042	TC:121;TT:3
37571	NW_018404352.1	679861	1	74	2	0.23695	-1	-1	0.23695	-1	-1	0.50587	0.0017	GTAC:64;GTAT:10
37571	NW_018404352.1	679861	3	146	5	0.20463	-1	-1	0.30354	-1	-1	0.32526	0.01128	ATAC:3;GGGC:5;GGGT:1;GTAC:130;GTAT:7
37571	NW_018404352.1	679861	2	122	2	0.04837	-1	-1	0.04837	-1	-1	1	0	GTAC:119;GTAT:3
37621	NW_018404352.1	794904	1	74	2	0.23695	-1	-1	0.23695	-1	-1	0.10508	0.00124	A:64;T:10
37621	NW_018404352.1	794904	3	168	1	0	-1	-1	0	-1	-1	0	0	A:168
37621	NW_018404352.1	794904	2	128	2	0.36996	-1	-1	0.36996	-1	-1	0.49484	0.00207	A:97;T:31
37644	NW_018404352.1	849577	1	74	1	0	-1	-1	0	-1	-1	0	0	A:74
37644	NW_018404352.1	849577	3	146	1	0	-1	-1	0	-1	-1	0	0	A:146
37644	NW_018404352.1	849577	2	130	2	0.07454	-1	-1	0.07454	-1	-1	1	0	A:125;T:5
37695	NW_018404360.1	73317	1	60	1	0	-1	-1	0	-1	-1	0	0	:60
37695	NW_018404360.1	73317	3	120	1	0	-1	-1	0	-1	-1	0	0	:120
37695	NW_018404360.1	73317	2	116	1	0	-1	-1	0	-1	-1	0	0	:116
37733	NW_018404360.1	167788	1	74	1	0	-1	-1	0	-1	-1	0	0	A:74
37733	NW_018404360.1	167788	3	156	2	0.44731	-1	-1	0.44731	-1	-1	0.12452	0.00182	A:104;G:52
37733	NW_018404360.1	167788	2	130	2	0.24043	-1	-1	0.24043	-1	-1	0.59545	0.00143	A:112;G:18
37747	NW_018404360.1	190353	1	74	1	0	-1	-1	0	-1	-1	0	0	:74
37747	NW_018404360.1	190353	3	168	1	0	-1	-1	0	-1	-1	0	0	:168
37747	NW_018404360.1	190353	2	130	1	0	-1	-1	0	-1	-1	0	0	:130
37752	NW_018404360.1	226305	1	74	1	0	-1	-1	0	-1	-1	0	0	GG:74
37752	NW_018404360.1	226305	3	162	3	0.15988	-1	-1	0.16088	-1	-1	1	0	CG:1;GC:13;GG:148
37752	NW_018404360.1	226305	2	104	2	0.05657	-1	-1	0.05657	-1	-1	1	0	CG:3;GG:101
37787	NW_018404360.1	302887	1	66	2	0.08811	-1	-1	0.08811	-1	-1	1	0	G:63;T:3
37787	NW_018404360.1	302887	3	138	2	0.0567	-1	-1	0.0567	-1	-1	0.04387	0.00086	G:134;T:4
37787	NW_018404360.1	302887	2	96	2	0.04123	-1	-1	0.04123	-1	-1	1	0	G:94;T:2
37870	NW_018404360.1	599364	1	72	1	0	-1	-1	0	-1	-1	0	0	:72
37870	NW_018404360.1	599364	3	146	1	0	-1	-1	0	-1	-1	0	0	:146
37870	NW_018404360.1	599364	2	132	1	0	-1	-1	0	-1	-1	0	0	:132
37963	NW_018404364.1	22104	1	74	4	0.69715	-1	-1	0.8967	-1	-1	0.2849	0.00444	CTCC:9;CTGC:32;CTGT:11;GTGC:22
37963	NW_018404364.1	22104	3	150	3	0.12609	-1	-1	0.12689	-1	-1	0.07518	0.0019	CCGC:1;CTCC:9;CTGC:140
37963	NW_018404364.1	22104	2	130	5	0.52439	-1	-1	0.60262	-1	-1	0.51386	0.00605	CCGC:10;CTCC:18;CTGC:87;CTGT:8;GTGC:7
37967	NW_018404364.1	26260	1	70	2	0.22733	-1	-1	0.22733	-1	-1	1	0	G:9;T:61
37967	NW_018404364.1	26260	3	124	2	0.13572	-1	-1	0.13572	-1	-1	0.27011	0.00199	G:9;T:115
37967	NW_018404364.1	26260	2	128	2	0.11811	-1	-1	0.11811	-1	-1	1	0	G:8;T:120
38002	NW_018404364.1	123716	1	72	2	0.02778	-1	-1	0.02778	-1	-1	1	0	A:71;G:1
38002	NW_018404364.1	123716	3	134	2	0.05835	-1	-1	0.05835	-1	-1	1	0	A:130;G:4
38002	NW_018404364.1	123716	2	126	1	0	-1	-1	0	-1	-1	0	0	A:126
38012	NW_018404364.1	139368	1	66	2	0.08811	-1	-1	0.08811	-1	-1	1	0	ACG:63;ATG:3
38012	NW_018404364.1	139368	3	150	3	0.24957	-1	-1	0.32161	-1	-1	0.04288	0.00139	ACG:129;ATG:16;CCC:5
38012	NW_018404364.1	139368	2	114	2	0.03478	-1	-1	0.03478	-1	-1	1	0	ACG:112;ATG:2
38051	NW_018404364.1	210822	1	72	3	0.41275	-1	-1	0.43153	-1	-1	0.12408	0.00254	AC:16;AT:53;GT:3
38051	NW_018404364.1	210822	3	152	3	0.35247	-1	-1	0.35535	-1	-1	0.00809	0.00089	AC:33;AT:118;GT:1
38051	NW_018404364.1	210822	2	130	3	0.50125	-1	-1	0.51878	-1	-1	0.02058	0.00127	AC:49;AT:78;GT:3
38096	NW_018404371.1	23620	1	74	1	0	-1	-1	0	-1	-1	0	0	:74
38096	NW_018404371.1	23620	3	168	1	0	-1	-1	0	-1	-1	0	0	:168
38096	NW_018404371.1	23620	2	132	1	0	-1	-1	0	-1	-1	0	0	:132
38098	NW_018404371.1	24609	1	74	1	0	-1	-1	0	-1	-1	0	0	:74
38098	NW_018404371.1	24609	3	162	1	0	-1	-1	0	-1	-1	0	0	:162
38098	NW_018404371.1	24609	2	130	1	0	-1	-1	0	-1	-1	0	0	:130
38114	NW_018404371.1	57940	1	72	2	0.15493	-1	-1	0.15493	-1	-1	0.201	0.00125	C:6;G:66
38114	NW_018404371.1	57940	3	160	1	0	-1	-1	0	-1	-1	0	0	G:160
38114	NW_018404371.1	57940	2	126	2	0.09143	-1	-1	0.09143	-1	-1	0.11689	0.00101	C:6;G:120
38123	NW_018404371.1	91781	1	70	1	0	-1	-1	0	-1	-1	0	0	G:70
38123	NW_018404371.1	91781	3	132	2	0.03007	-1	-1	0.03007	-1	-1	1	0	C:2;G:130
38123	NW_018404371.1	91781	2	132	2	0.14111	-1	-1	0.14111	-1	-1	0.30617	0.00141	C:10;G:122
38139	NW_018404371.1	111952	1	66	1	0	-1	-1	0	-1	-1	0	0	TTT:66
38139	NW_018404371.1	111952	3	158	3	0.28227	-1	-1	0.53818	-1	-1	0	0	CGT:23;TTA:3;TTT:132
38139	NW_018404371.1	111952	2	132	2	0.01515	-1	-1	0.01515	-1	-1	1	0	TTA:1;TTT:131
38177	NW_018404371.1	196156	1	74	2	0.05331	-1	-1	0.05331	-1	-1	1	0	GCT:72;TCT:2
38177	NW_018404371.1	196156	3	158	3	0.40385	-1	-1	0.61671	-1	-1	0.02936	0.0015	GCT:119;GTC:16;TCT:23
38177	NW_018404371.1	196156	2	130	2	0.07454	-1	-1	0.07454	-1	-1	1	0	GCT:125;TCT:5
38199	NW_018404371.1	214966	1	72	1	0	-1	-1	0	-1	-1	0	0	CAC:72
38199	NW_018404371.1	214966	3	138	4	0.2267	-1	-1	0.33397	-1	-1	0.00051	0.00016	CAC:121;CAG:2;CGC:7;TGC:8
38199	NW_018404371.1	214966	2	130	2	0.10268	-1	-1	0.10268	-1	-1	0.0068	0.00034	CAC:123;CAG:7
38208	NW_018404371.1	216875	1	66	4	0.4303	-1	-1	0.47226	-1	-1	0.00036	0.00019	ATCG:8;GTCA:6;GTCG:49;GTGG:3
38208	NW_018404371.1	216875	3	162	5	0.54022	-1	-1	0.62526	-1	-1	0.00114	0.00036	ATCG:19;GCCG:20;GTCA:6;GTCG:106;GTGG:11
38208	NW_018404371.1	216875	2	118	3	0.53614	-1	-1	0.57164	-1	-1	0.16154	0.00377	ATCG:49;GTCG:64;GTGG:5
38239	NW_018404371.1	254029	1	74	1	0	-1	-1	0	-1	-1	0	0	GC:74
38239	NW_018404371.1	254029	3	146	2	0.1043	-1	-1	0.2086	-1	-1	0.00013	4e-05	GC:138;TT:8
38239	NW_018404371.1	254029	2	130	1	0	-1	-1	0	-1	-1	0	0	GC:130
38293	NW_018404371.1	351712	1	74	2	0.23695	-1	-1	0.23695	-1	-1	0.10523	0.00125	C:64;T:10
38293	NW_018404371.1	351712	3	140	2	0.12117	-1	-1	0.12117	-1	-1	0.01903	0.00053	C:131;T:9
38293	NW_018404371.1	351712	2	130	2	0.19368	-1	-1	0.19368	-1	-1	0.14296	0.0014	C:116;T:14
38302	NW_018404371.1	361638	1	74	3	0.51055	-1	-1	0.71011	-1	-1	0.9404	0.00091	AC:11;CA:49;CC:14
38302	NW_018404371.1	361638	3	158	3	0.32258	-1	-1	0.55995	-1	-1	0.13034	0.00281	AC:23;CA:128;CC:7
38302	NW_018404371.1	361638	2	118	3	0.54889	-1	-1	0.77097	-1	-1	0.00536	0.00049	AC:21;CA:73;CC:24
38307	NW_018404371.1	365621	1	68	3	0.54653	-1	-1	0.58604	-1	-1	0.48308	0.00266	TACGT:30;TGCGT:35;TGTGT:3
38307	NW_018404371.1	365621	3	118	5	0.6474	-1	-1	1.10749	-1	-1	0.0146	0.00187	CACGC:17;CACGT:1;TACGT:36;TGCCT:6;TGCGT:58
38307	NW_018404371.1	365621	2	126	3	0.60533	-1	-1	0.7087	-1	-1	0.34535	0.00352	TACGT:37;TGCGT:67;TGTGT:22
38402	NW_018404371.1	538898	1	70	2	0.38758	-1	-1	0.38758	-1	-1	0.39685	0.00145	C:52;G:18
38402	NW_018404371.1	538898	3	152	2	0.33461	-1	-1	0.33461	-1	-1	0.01483	0.00082	C:120;G:32
38402	NW_018404371.1	538898	2	130	2	0.33166	-1	-1	0.33166	-1	-1	0.02277	0.00076	C:103;G:27
38467	NW_018404371.1	681335	1	72	1	0	-1	-1	0	-1	-1	0	0	GCG:72
38467	NW_018404371.1	681335	3	132	3	0.11647	-1	-1	0.23294	-1	-1	0.00379	0.00047	GCG:124;GTA:5;TTG:3
38467	NW_018404371.1	681335	2	132	1	0	-1	-1	0	-1	-1	0	0	GCG:132
38499	NW_018404371.1	746045	1	74	2	0.15106	-1	-1	0.15106	-1	-1	1	0	A:6;T:68
38499	NW_018404371.1	746045	3	162	2	0.39813	-1	-1	0.39813	-1	-1	0.39776	0.00206	A:44;T:118
38499	NW_018404371.1	746045	2	130	2	0.26237	-1	-1	0.26237	-1	-1	0.15815	0.00176	A:20;T:110
38561	NW_018404371.1	911173	1	74	2	0.34358	-1	-1	0.68715	-1	-1	0.31802	0.00205	ACC:58;CGC:16
38561	NW_018404371.1	911173	3	158	3	0.47279	-1	-1	0.90559	-1	-1	0.00047	0.00013	ACC:106;ACT:8;CGC:44
38561	NW_018404371.1	911173	2	126	2	0.41143	-1	-1	0.82286	-1	-1	0.00051	0.00012	ACC:90;CGC:36
38571	NW_018404373.1	7334	1	74	2	0.27545	-1	-1	0.27545	-1	-1	0.56101	0.00108	GA:62;GG:12
38571	NW_018404373.1	7334	3	168	2	0.04676	-1	-1	0.04676	-1	-1	0.00177	0.00171	GA:164;TA:4
38571	NW_018404373.1	7334	2	132	2	0.17893	-1	-1	0.17893	-1	-1	1e-05	1e-05	GA:119;GG:13
38600	NW_018404373.1	12928	1	70	1	0	-1	-1	0	-1	-1	0	0	:70
38600	NW_018404373.1	12928	3	158	1	0	-1	-1	0	-1	-1	0	0	:158
38600	NW_018404373.1	12928	2	130	1	0	-1	-1	0	-1	-1	0	0	:130
38741	NW_018404373.1	367138	1	70	1	0	-1	-1	0	-1	-1	0	0	:70
38741	NW_018404373.1	367138	3	136	1	0	-1	-1	0	-1	-1	0	0	:136
38741	NW_018404373.1	367138	2	126	1	0	-1	-1	0	-1	-1	0	0	:126
38765	NW_018404373.1	425634	1	72	1	0	-1	-1	0	-1	-1	0	0	AG:72
38765	NW_018404373.1	425634	3	146	3	0.17581	-1	-1	0.33793	-1	-1	0.01283	0.0013	AC:1;AG:132;TC:13
38765	NW_018404373.1	425634	2	114	3	0.08524	-1	-1	0.15293	-1	-1	0.08768	0.00298	AC:1;AG:109;TC:4
38854	NW_018404373.1	639628	1	74	2	0.12773	-1	-1	0.12773	-1	-1	1	0	CG:69;TG:5
38854	NW_018404373.1	639628	3	160	3	0.09678	-1	-1	0.09796	-1	-1	0.99703	0.00297	CA:5;CG:152;TG:3
38854	NW_018404373.1	639628	2	130	2	0.04544	-1	-1	0.04544	-1	-1	1	0	CG:127;TG:3
38866	NW_018404373.1	676977	1	74	2	0.311	-1	-1	0.311	-1	-1	0.31113	0.00135	C:60;T:14
38866	NW_018404373.1	676977	3	152	1	0	-1	-1	0	-1	-1	0	0	C:152
38866	NW_018404373.1	676977	2	130	2	0.31306	-1	-1	0.31306	-1	-1	0.22288	0.00235	C:105;T:25
38880	NW_018404373.1	711878	1	70	2	0.49689	-1	-1	0.49689	-1	-1	0.00598	0.00074	ACAGA:40;ACAGT:30
38880	NW_018404373.1	711878	3	140	4	0.39435	-1	-1	0.75488	-1	-1	6e-05	6e-05	ACAGA:106;ACAGT:25;AGACA:1;CGGCA:8
38880	NW_018404373.1	711878	2	130	2	0.44615	-1	-1	0.44615	-1	-1	0.7786	0.00115	ACAGA:87;ACAGT:43
38976	NW_018404373.1	959820	1	66	3	0.37343	-1	-1	0.44476	-1	-1	0.36306	0.00368	AC:12;AT:51;GC:3
38976	NW_018404373.1	959820	3	120	2	0.48053	-1	-1	0.48053	-1	-1	1	0	AC:47;AT:73
38976	NW_018404373.1	959820	2	128	3	0.41572	-1	-1	0.46149	-1	-1	0.01031	0.00063	AC:31;AT:93;GC:4
38989	NW_018404373.1	996264	1	60	3	0.21299	-1	-1	0.21638	-1	-1	0.57075	0.07008	AG:6;CG:53;CT:1
38989	NW_018404373.1	996264	3	130	3	0.27943	-1	-1	0.28587	-1	-1	0.04249	0.00191	AG:18;CG:109;CT:3
38989	NW_018404373.1	996264	2	124	3	0.33058	-1	-1	0.33661	-1	-1	0.79119	0.00273	AG:23;CG:99;CT:2
39023	NW_018404373.1	1035868	1	74	1	0	-1	-1	0	-1	-1	0	0	:74
39023	NW_018404373.1	1035868	3	168	1	0	-1	-1	0	-1	-1	0	0	:168
39023	NW_018404373.1	1035868	2	132	1	0	-1	-1	0	-1	-1	0	0	:132
39077	NW_018404373.1	1199209	1	74	2	0.10367	-1	-1	0.10367	-1	-1	1	0	CTCGG:4;CTGGG:70
39077	NW_018404373.1	1199209	3	166	4	0.16013	-1	-1	0.37123	-1	-1	0.1905	0.00489	CCGCA:5;CTCGG:5;CTGGG:152;GCGGA:4
39077	NW_018404373.1	1199209	2	132	2	0.05922	-1	-1	0.05922	-1	-1	1	0	CTCGG:4;CTGGG:128
39117	NW_018404373.1	1280508	1	74	1	0	-1	-1	0	-1	-1	0	0	:74
39117	NW_018404373.1	1280508	3	168	1	0	-1	-1	0	-1	-1	0	0	:168
39117	NW_018404373.1	1280508	2	132	1	0	-1	-1	0	-1	-1	0	0	:132
39140	NW_018404373.1	1316373	1	72	2	0.15493	-1	-1	0.15493	-1	-1	0.20443	0.00136	GTA:6;GTG:66
39140	NW_018404373.1	1316373	3	166	2	0.0923	-1	-1	0.0923	-1	-1	1	0	GAG:8;GTG:158
39140	NW_018404373.1	1316373	2	130	4	0.32475	-1	-1	0.34609	-1	-1	0.3773	0.0075	ATG:5;GAG:12;GTA:7;GTG:106
39167	NW_018404373.1	1433216	1	72	3	0.35642	-1	-1	0.36228	-1	-1	0.04385	0.00191	AAC:1;CAC:56;CAG:15
39167	NW_018404373.1	1433216	3	134	4	0.14218	-1	-1	0.14521	-1	-1	0.29765	0.00881	AAC:6;CAC:124;CAG:1;CTC:3
39167	NW_018404373.1	1433216	2	124	3	0.19315	-1	-1	0.19709	-1	-1	0.27406	0.0024	CAC:111;CAG:10;CTC:3
39172	NW_018404373.1	1439791	1	74	1	0	-1	-1	0	-1	-1	0	0	GT:74
39172	NW_018404373.1	1439791	3	134	2	0.01493	-1	-1	0.02985	-1	-1	1	0	GT:133;TA:1
39172	NW_018404373.1	1439791	2	132	2	0.04476	-1	-1	0.08952	-1	-1	1	0	GT:129;TA:3
39232	NW_018404373.1	1589080	1	52	1	0	-1	-1	0	-1	-1	0	0	:52
39232	NW_018404373.1	1589080	3	118	1	0	-1	-1	0	-1	-1	0	0	:118
39232	NW_018404373.1	1589080	2	112	1	0	-1	-1	0	-1	-1	0	0	:112
39245	NW_018404373.1	1603365	1	56	1	0	-1	-1	0	-1	-1	0	0	CTG:56
39245	NW_018404373.1	1603365	3	118	3	0.32754	-1	-1	0.40461	-1	-1	0	0	ATG:19;CCA:4;CTG:95
39245	NW_018404373.1	1603365	2	122	2	0.12356	-1	-1	0.12356	-1	-1	0	0	ATG:8;CTG:114
39311	NW_018404373.1	1766381	1	74	2	0.49352	-1	-1	0.49352	-1	-1	0.49885	0.00171	C:43;T:31
39311	NW_018404373.1	1766381	3	148	2	0.36358	-1	-1	0.36358	-1	-1	0.32642	0.00187	C:113;T:35
39311	NW_018404373.1	1766381	2	130	2	0.26237	-1	-1	0.26237	-1	-1	0.03315	0.00104	C:110;T:20
39350	NW_018404373.1	1850240	1	70	2	0.32464	-1	-1	0.32464	-1	-1	0.10544	0.00161	A:14;G:56
39350	NW_018404373.1	1850240	3	124	2	0.0476	-1	-1	0.0476	-1	-1	1	0	A:3;G:121
39350	NW_018404373.1	1850240	2	128	2	0.27645	-1	-1	0.27645	-1	-1	1	0	A:21;G:107
39403	NW_018404378.1	137843	1	70	1	0	-1	-1	0	-1	-1	0	0	A:70
39403	NW_018404378.1	137843	3	158	2	0.07353	-1	-1	0.07353	-1	-1	0.09444	0.00219	A:152;G:6
39403	NW_018404378.1	137843	2	132	1	0	-1	-1	0	-1	-1	0	0	A:132
39425	NW_018404378.1	205949	1	70	3	0.38054	-1	-1	0.40331	-1	-1	0.00171	0.00024	AC:54;AT:11;GC:5
39425	NW_018404378.1	205949	3	130	3	0.46857	-1	-1	0.51389	-1	-1	0.40423	0.00351	AC:91;AT:19;GC:20
39425	NW_018404378.1	205949	2	124	3	0.59284	-1	-1	0.69001	-1	-1	0.24234	0.00303	AC:54;AT:57;GC:13
39466	NW_018404381.1	2832	1	72	1	0	-1	-1	0	-1	-1	0	0	A:72
39466	NW_018404381.1	2832	3	122	2	0.07926	-1	-1	0.07926	-1	-1	1	0	A:117;G:5
39466	NW_018404381.1	2832	2	112	1	0	-1	-1	0	-1	-1	0	0	A:112
39490	NW_018404383.1	13999	1	72	3	0.4777	-1	-1	0.52504	-1	-1	0.10225	0.00251	AAC:50;AAT:11;TAC:11
39490	NW_018404383.1	13999	3	154	3	0.17919	-1	-1	0.18139	-1	-1	0.2416	0.00451	AAC:139;AGC:13;TAC:2
39490	NW_018404383.1	13999	2	128	4	0.24188	-1	-1	0.2516	-1	-1	1	0	AAC:111;AAT:9;AGC:1;TAC:7
39511	NW_018404383.1	68482	1	72	3	0.05516	-1	-1	0.05556	-1	-1	1	0	AG:1;TG:70;TT:1
39511	NW_018404383.1	68482	3	148	3	0.06628	-1	-1	0.06683	-1	-1	1	0	AG:2;TG:143;TT:3
39511	NW_018404383.1	68482	2	126	3	0.17816	-1	-1	0.1826	-1	-1	0.44379	0.00517	AG:5;TG:114;TT:7
39514	NW_018404383.1	74583	1	56	2	0.16558	-1	-1	0.16558	-1	-1	0.17576	0.00139	ACCT:5;ACTT:51
39514	NW_018404383.1	74583	3	120	4	0.09706	-1	-1	0.16331	-1	-1	0.63021	0.09715	ACCT:1;ACTT:114;ATTT:1;TCTG:4
39514	NW_018404383.1	74583	2	112	2	0.0695	-1	-1	0.0695	-1	-1	0.05387	0.00062	ACTT:108;ATTT:4
39542	NW_018404383.1	129916	1	60	1	0	-1	-1	0	-1	-1	0	0	CAA:60
39542	NW_018404383.1	129916	3	134	3	0.07283	-1	-1	0.18909	-1	-1	0.07367	0.00279	AAA:1;AGG:4;CAA:129
39542	NW_018404383.1	129916	2	106	1	0	-1	-1	0	-1	-1	0	0	CAA:106
39575	NW_018404383.1	192098	1	74	1	0	-1	-1	0	-1	-1	0	0	:74
39575	NW_018404383.1	192098	3	168	1	0	-1	-1	0	-1	-1	0	0	:168
39575	NW_018404383.1	192098	2	132	1	0	-1	-1	0	-1	-1	0	0	:132
39584	NW_018404383.1	214001	1	68	1	0	-1	-1	0	-1	-1	0	0	TC:68
39584	NW_018404383.1	214001	3	130	3	0.14609	-1	-1	0.14908	-1	-1	1	0	AC:5;TC:120;TT:5
39584	NW_018404383.1	214001	2	130	1	0	-1	-1	0	-1	-1	0	0	TC:130
39606	NW_018404383.1	245153	1	74	1	0	-1	-1	0	-1	-1	0	0	:74
39606	NW_018404383.1	245153	3	164	1	0	-1	-1	0	-1	-1	0	0	:164
39606	NW_018404383.1	245153	2	132	1	0	-1	-1	0	-1	-1	0	0	:132
39631	NW_018404383.1	306313	1	74	2	0.39985	-1	-1	0.39985	-1	-1	0.0367	0.00074	AC:20;GC:54
39631	NW_018404383.1	306313	3	168	2	0.0581	-1	-1	0.0581	-1	-1	1	0	GC:163;GT:5
39631	NW_018404383.1	306313	2	130	3	0.23411	-1	-1	0.23912	-1	-1	0.69499	0.00448	AC:14;GC:113;GT:3
39658	NW_018404383.1	343563	1	56	2	0.16558	-1	-1	0.16558	-1	-1	0.17735	0.00105	A:51;T:5
39658	NW_018404383.1	343563	3	132	1	0	-1	-1	0	-1	-1	0	0	A:132
39658	NW_018404383.1	343563	2	124	1	0	-1	-1	0	-1	-1	0	0	A:124
39663	NW_018404383.1	347320	1	74	2	0.25657	-1	-1	0.25657	-1	-1	0.15505	0.00169	ATC:63;ATT:11
39663	NW_018404383.1	347320	3	168	4	0.16781	-1	-1	0.17201	-1	-1	0.20141	0.00593	AAC:5;ATC:153;ATT:1;TTC:9
39663	NW_018404383.1	347320	2	132	4	0.19604	-1	-1	0.20102	-1	-1	1	0	AAC:3;ATC:118;ATT:10;TTC:1
39697	NW_018404383.1	404019	1	74	1	0	-1	-1	0	-1	-1	0	0	:74
39697	NW_018404383.1	404019	3	130	1	0	-1	-1	0	-1	-1	0	0	:130
39697	NW_018404383.1	404019	2	126	1	0	-1	-1	0	-1	-1	0	0	:126
39715	NW_018404383.1	417051	1	62	3	0.4183	-1	-1	0.5981	-1	-1	0.83809	0.00187	ACT:5;GTA:11;GTT:46
39715	NW_018404383.1	417051	3	134	2	0.07238	-1	-1	0.07238	-1	-1	1	0	GTA:5;GTT:129
39715	NW_018404383.1	417051	2	128	3	0.42089	-1	-1	0.58034	-1	-1	0.24281	0.00392	ACT:9;GTA:25;GTT:94
39741	NW_018404383.1	460688	1	70	1	0	-1	-1	0	-1	-1	0	0	GGGC:70
39741	NW_018404383.1	460688	3	128	3	0.15957	-1	-1	0.59387	-1	-1	0.02297	0.00104	AGGC:1;ATAA:10;GGGC:117
39741	NW_018404383.1	460688	2	126	1	0	-1	-1	0	-1	-1	0	0	GGGC:126
39743	NW_018404383.1	465025	1	68	4	0.33319	-1	-1	0.43679	-1	-1	0.58487	0.00634	GAAA:4;GATA:8;GATT:55;GGTT:1
39743	NW_018404383.1	465025	3	130	5	0.65414	-1	-1	0.85558	-1	-1	0.00645	0.0012	GAAA:11;GATA:62;GATT:43;GGTT:10;TATT:4
39743	NW_018404383.1	465025	2	128	3	0.59166	-1	-1	0.68246	-1	-1	0.67498	0.00346	GATA:41;GATT:69;GGTT:18
39770	NW_018404383.1	501153	1	68	3	0.39903	-1	-1	0.41747	-1	-1	0.01976	0.00091	TGG:14;TTG:51;TTT:3
39770	NW_018404383.1	501153	3	148	4	0.2415	-1	-1	0.25768	-1	-1	0.02173	0.00172	CTG:3;CTT:1;TTG:128;TTT:16
39770	NW_018404383.1	501153	2	126	3	0.24368	-1	-1	0.25206	-1	-1	0.02174	0.00102	TGG:11;TTG:109;TTT:6
39819	NW_018404383.1	636263	1	74	1	0	-1	-1	0	-1	-1	0	0	:74
39819	NW_018404383.1	636263	3	168	1	0	-1	-1	0	-1	-1	0	0	:168
39819	NW_018404383.1	636263	2	132	1	0	-1	-1	0	-1	-1	0	0	:132
39851	NW_018404383.1	667530	1	74	2	0.02703	-1	-1	0.05405	-1	-1	1	0	ATAT:73;GTCT:1
39851	NW_018404383.1	667530	3	158	3	0.10973	-1	-1	0.15778	-1	-1	0.21763	0.00444	ACAG:4;ACAT:5;ATAT:149
39851	NW_018404383.1	667530	2	114	4	0.51374	-1	-1	0.90902	-1	-1	0.58253	0.00597	ACAG:4;ACAT:15;ATAT:76;GTCT:19
39860	NW_018404383.1	689882	1	74	3	0.46242	-1	-1	0.48056	-1	-1	0.08043	0.00291	AA:1;TA:24;TG:49
39860	NW_018404383.1	689882	3	152	3	0.52727	-1	-1	0.62452	-1	-1	0.17144	0.00372	AA:12;TA:47;TG:93
39860	NW_018404383.1	689882	2	128	3	0.52904	-1	-1	0.77116	-1	-1	0.84879	0.00204	AA:24;TA:22;TG:82
39881	NW_018404383.1	714470	1	72	1	0	-1	-1	0	-1	-1	0	0	CTT:72
39881	NW_018404383.1	714470	3	162	4	0.11893	-1	-1	0.20129	-1	-1	1	0	CGC:3;CGT:5;CTT:152;TGC:2
39881	NW_018404383.1	714470	2	112	3	0.22281	-1	-1	0.63481	-1	-1	0.12881	0.00235	CGT:1;CTT:98;TGC:13
39908	NW_018404383.1	815576	1	72	1	0	-1	-1	0	-1	-1	0	0	:72
39908	NW_018404383.1	815576	3	124	1	0	-1	-1	0	-1	-1	0	0	:124
39908	NW_018404383.1	815576	2	128	1	0	-1	-1	0	-1	-1	0	0	:128
39927	NW_018404383.1	859541	1	74	1	0	-1	-1	0	-1	-1	0	0	G:74
39927	NW_018404383.1	859541	3	168	2	0.11263	-1	-1	0.11263	-1	-1	1	0	A:10;G:158
39927	NW_018404383.1	859541	2	132	2	0.22612	-1	-1	0.22612	-1	-1	0.58226	0.00094	A:17;G:115
39931	NW_018404383.1	864150	1	74	2	0.02703	-1	-1	0.05405	-1	-1	1	0	AGT:73;GCT:1
39931	NW_018404383.1	864150	3	168	3	0.09239	-1	-1	0.14029	-1	-1	0.95552	0.03182	AGA:4;AGT:160;GCT:4
39931	NW_018404383.1	864150	2	128	2	0.27645	-1	-1	0.5529	-1	-1	0.1924	0.00148	AGT:107;GCT:21
40026	NW_018404387.1	55031	1	74	1	0	-1	-1	0	-1	-1	0	0	T:74
40026	NW_018404387.1	55031	3	166	2	0.0923	-1	-1	0.0923	-1	-1	1	0	G:8;T:158
40026	NW_018404387.1	55031	2	130	1	0	-1	-1	0	-1	-1	0	0	T:130
40039	NW_018404387.1	119040	1	74	2	0.02703	-1	-1	0.02703	-1	-1	1	0	A:1;G:73
40039	NW_018404387.1	119040	3	158	2	0.02516	-1	-1	0.02516	-1	-1	1	0	A:2;G:156
40039	NW_018404387.1	119040	2	132	2	0.05922	-1	-1	0.05922	-1	-1	1	0	A:4;G:128
40186	NW_018404396.1	37505	1	74	1	0	-1	-1	0	-1	-1	0	0	:74
40186	NW_018404396.1	37505	3	168	1	0	-1	-1	0	-1	-1	0	0	:168
40186	NW_018404396.1	37505	2	130	1	0	-1	-1	0	-1	-1	0	0	:130
40254	NW_018404396.1	180926	1	70	2	0.30683	-1	-1	0.30683	-1	-1	0.31304	0.00184	A:13;T:57
40254	NW_018404396.1	180926	3	154	2	0.47577	-1	-1	0.47577	-1	-1	0.00387	0.00034	A:59;T:95
40254	NW_018404396.1	180926	2	124	2	0.35248	-1	-1	0.35248	-1	-1	0.7122	0.00071	A:28;T:96
40265	NW_018404396.1	193206	1	64	1	0	-1	-1	0	-1	-1	0	0	T:64
40265	NW_018404396.1	193206	3	128	2	0.18393	-1	-1	0.18393	-1	-1	0	0	C:13;T:115
40265	NW_018404396.1	193206	2	112	1	0	-1	-1	0	-1	-1	0	0	T:112
40267	NW_018404396.1	194860	1	66	1	0	-1	-1	0	-1	-1	0	0	A:66
40267	NW_018404396.1	194860	3	118	2	0.14211	-1	-1	0.14211	-1	-1	0.28163	0.00128	A:109;G:9
40267	NW_018404396.1	194860	2	124	1	0	-1	-1	0	-1	-1	0	0	A:124
40291	NW_018404396.1	294696	1	74	1	0	-1	-1	0	-1	-1	0	0	:74
40291	NW_018404396.1	294696	3	142	1	0	-1	-1	0	-1	-1	0	0	:142
40291	NW_018404396.1	294696	2	132	1	0	-1	-1	0	-1	-1	0	0	:132
40318	NW_018404396.1	342650	1	74	1	0	-1	-1	0	-1	-1	0	0	:74
40318	NW_018404396.1	342650	3	168	1	0	-1	-1	0	-1	-1	0	0	:168
40318	NW_018404396.1	342650	2	132	1	0	-1	-1	0	-1	-1	0	0	:132
40404	NW_018404396.1	655990	1	72	1	0	-1	-1	0	-1	-1	0	0	:72
40404	NW_018404396.1	655990	3	126	1	0	-1	-1	0	-1	-1	0	0	:126
40404	NW_018404396.1	655990	2	126	1	0	-1	-1	0	-1	-1	0	0	:126
40446	NW_018404396.1	747348	1	52	3	0.66139	-1	-1	1.40724	-1	-1	0.35632	0.00338	CGA:15;CGT:14;TAA:23
40446	NW_018404396.1	747348	3	120	3	0.62675	-1	-1	1.06092	-1	-1	0.03815	0.00168	CGA:45;CGT:55;TAA:20
40446	NW_018404396.1	747348	2	112	3	0.66393	-1	-1	1.41795	-1	-1	0.03319	0.00163	CGA:29;CGT:40;TAA:43
40498	NW_018404396.1	904896	1	72	1	0	-1	-1	0	-1	-1	0	0	:72
40498	NW_018404396.1	904896	3	136	1	0	-1	-1	0	-1	-1	0	0	:136
40498	NW_018404396.1	904896	2	132	1	0	-1	-1	0	-1	-1	0	0	:132
40532	NW_018404407.1	49339	1	64	2	0.28919	-1	-1	0.57837	-1	-1	0.55471	0.00099	AT:11;GC:53
40532	NW_018404407.1	49339	3	118	2	0.06606	-1	-1	0.13212	-1	-1	1	0	AT:4;GC:114
40532	NW_018404407.1	49339	2	118	2	0.29509	-1	-1	0.59018	-1	-1	0.01155	0.00045	AT:21;GC:97
40561	NW_018404407.1	116068	1	66	2	0.48485	-1	-1	1.45455	-1	-1	0.16573	0.00178	CGA:26;TCG:40
40561	NW_018404407.1	116068	3	120	2	0.24524	-1	-1	0.73571	-1	-1	0.3201	0.00165	CGA:17;TCG:103
40561	NW_018404407.1	116068	2	130	2	0.46082	-1	-1	1.38247	-1	-1	0.78753	0.00105	CGA:46;TCG:84
40585	NW_018404407.1	204863	1	74	2	0.39985	-1	-1	0.39985	-1	-1	0.39626	0.00211	C:20;T:54
40585	NW_018404407.1	204863	3	164	2	0.50037	-1	-1	0.50037	-1	-1	0.07092	0.00166	C:88;T:76
40585	NW_018404407.1	204863	2	130	2	0.44615	-1	-1	0.44615	-1	-1	0.39655	0.00209	C:43;T:87
40603	NW_018404407.1	266124	1	72	3	0.54577	-1	-1	2.52113	-1	-1	1	0	AGGAG:33;GAAGA:36;GGAGA:3
40603	NW_018404407.1	266124	3	154	4	0.60258	-1	-1	2.42076	-1	-1	0.00206	0.00033	AGGAA:11;AGGAG:80;GAAGA:54;GGAGA:9
40603	NW_018404407.1	266124	2	130	3	0.53751	-1	-1	2.48503	-1	-1	1e-05	1e-05	AGGAG:71;GAAGA:53;GGAGA:6
40693	NW_018404414.1	24752	1	68	3	0.54039	-1	-1	0.57726	-1	-1	1	0	TCTC:28;TCTT:37;TTTT:3
40693	NW_018404414.1	24752	3	162	5	0.55295	-1	-1	0.73261	-1	-1	0.22213	0.00747	CCTC:13;TCAT:16;TCTC:28;TCTT:103;TTTT:2
40693	NW_018404414.1	24752	2	132	2	0.22612	-1	-1	0.22612	-1	-1	0.27922	0.0021	TCTC:17;TCTT:115
40707	NW_018404414.1	61468	1	74	2	0.50093	-1	-1	0.50093	-1	-1	0.5109	0.00259	A:41;G:33
40707	NW_018404414.1	61468	3	168	2	0.37725	-1	-1	0.37725	-1	-1	0.77121	0.00103	A:126;G:42
40707	NW_018404414.1	61468	2	130	2	0.31306	-1	-1	0.31306	-1	-1	0.04629	0.00089	A:105;G:25
40771	NW_018404431.1	44972	1	58	1	0	-1	-1	0	-1	-1	0	0	:58
40771	NW_018404431.1	44972	3	126	1	0	-1	-1	0	-1	-1	0	0	:126
40771	NW_018404431.1	44972	2	102	1	0	-1	-1	0	-1	-1	0	0	:102
40857	NW_018404434.1	112939	1	74	1	0	-1	-1	0	-1	-1	0	0	T:74
40857	NW_018404434.1	112939	3	136	1	0	-1	-1	0	-1	-1	0	0	T:136
40857	NW_018404434.1	112939	2	130	2	0.15611	-1	-1	0.15611	-1	-1	0.37079	0.00157	G:11;T:119
40862	NW_018404434.1	120702	1	70	2	0.18261	-1	-1	0.54783	-1	-1	0.27984	0.00183	ACT:7;CTG:63
40862	NW_018404434.1	120702	3	138	2	0.04284	-1	-1	0.12853	-1	-1	1	0	ACT:3;CTG:135
40862	NW_018404434.1	120702	2	130	2	0.08873	-1	-1	0.26619	-1	-1	1	0	ACT:6;CTG:124
40866	NW_018404434.1	121262	1	72	2	0.15493	-1	-1	0.46479	-1	-1	0.20519	0.00129	AGCG:66;TGTC:6
40866	NW_018404434.1	121262	3	160	3	0.09678	-1	-1	0.21981	-1	-1	1	0	AACG:3;AGCG:152;TGTC:5
40866	NW_018404434.1	121262	2	130	3	0.11723	-1	-1	0.32343	-1	-1	0.17348	0.01123	AACG:1;AGCG:122;TGTC:7
40882	NW_018404434.1	141437	1	74	1	0	-1	-1	0	-1	-1	0	0	:74
40882	NW_018404434.1	141437	3	134	1	0	-1	-1	0	-1	-1	0	0	:134
40882	NW_018404434.1	141437	2	132	1	0	-1	-1	0	-1	-1	0	0	:132
40927	NW_018404434.1	231150	1	72	4	0.55595	-1	-1	0.86933	-1	-1	0.84784	0.00305	AA:1;AG:18;TA:44;TG:9
40927	NW_018404434.1	231150	3	134	4	0.54326	-1	-1	0.87465	-1	-1	0.34316	0.00633	AA:4;AG:35;TA:83;TG:12
40927	NW_018404434.1	231150	2	128	4	0.2425	-1	-1	0.36688	-1	-1	0.92607	0.02484	AA:2;AG:9;TA:111;TG:6
40966	NW_018404434.1	295617	1	70	2	0.45714	-1	-1	1.82857	-1	-1	1	0	ATCGG:46;GACAT:24
40966	NW_018404434.1	295617	3	150	3	0.5089	-1	-1	2.02228	-1	-1	0.0013	0.00032	ATCGG:78;ATTAT:1;GACAT:71
40966	NW_018404434.1	295617	2	130	3	0.15969	-1	-1	0.55003	-1	-1	0.37622	0.00474	ATCGG:119;ATTAT:6;GACAT:5
41064	NW_018404434.1	572450	1	74	2	0.47686	-1	-1	0.47686	-1	-1	0.49228	0.00141	GA:46;GT:28
41064	NW_018404434.1	572450	3	134	3	0.45663	-1	-1	0.49748	-1	-1	1	0	AT:4;GA:91;GT:39
41064	NW_018404434.1	572450	2	130	2	0.24043	-1	-1	0.24043	-1	-1	0.59477	0.00117	GA:112;GT:18
41097	NW_018404434.1	673485	1	74	3	0.12921	-1	-1	0.13069	-1	-1	1	0	AA:1;AT:69;GT:4
41097	NW_018404434.1	673485	3	142	3	0.32814	-1	-1	0.34612	-1	-1	0.31058	0.00403	AA:12;AT:115;GT:15
41097	NW_018404434.1	673485	2	130	3	0.10388	-1	-1	0.10507	-1	-1	0.15891	0.00364	AA:5;AT:123;GT:2
41101	NW_018404434.1	677451	1	72	1	0	-1	-1	0	-1	-1	0	0	:72
41101	NW_018404434.1	677451	3	144	1	0	-1	-1	0	-1	-1	0	0	:144
41101	NW_018404434.1	677451	2	130	1	0	-1	-1	0	-1	-1	0	0	:130
41141	NW_018404434.1	805713	1	74	2	0.25657	-1	-1	0.25657	-1	-1	0.15518	0.00191	TC:63;TT:11
41141	NW_018404434.1	805713	3	162	3	0.5166	-1	-1	0.55226	-1	-1	0.57169	0.00481	CT:5;TC:93;TT:64
41141	NW_018404434.1	805713	2	130	2	0.34061	-1	-1	0.34061	-1	-1	0.26508	0.00141	TC:102;TT:28
41151	NW_018404434.1	824177	1	68	3	0.1137	-1	-1	0.20061	-1	-1	1	0	ACG:64;ATG:1;CCA:3
41151	NW_018404434.1	824177	3	146	3	0.04072	-1	-1	0.05423	-1	-1	0.00359	0.00056	ACA:2;ACG:143;CCA:1
41151	NW_018404434.1	824177	2	130	3	0.1034	-1	-1	0.1195	-1	-1	0.16095	0.00469	ACG:123;ATG:6;CCA:1
41241	NW_018404434.1	989656	1	74	3	0.59941	-1	-1	0.88782	-1	-1	0.28674	0.00289	AG:19;GA:41;GG:14
41241	NW_018404434.1	989656	3	168	3	0.64414	-1	-1	0.87767	-1	-1	0.50986	0.00393	AG:42;GA:78;GG:48
41241	NW_018404434.1	989656	2	132	3	0.1957	-1	-1	0.33218	-1	-1	0.07676	0.00238	AG:10;GA:118;GG:4
41275	NW_018404434.1	1072461	1	68	3	0.60623	-1	-1	1.64881	-1	-1	0.04066	0.00133	CGGT:9;TATC:25;TGGT:34
41275	NW_018404434.1	1072461	3	148	3	0.39391	-1	-1	1.13072	-1	-1	0.89171	0.00246	CGGT:3;TATC:35;TGGT:110
41275	NW_018404434.1	1072461	2	126	3	0.45702	-1	-1	1.32076	-1	-1	0.07306	0.00209	CGGT:3;TATC:38;TGGT:85
41319	NW_018404434.1	1171840	1	74	1	0	-1	-1	0	-1	-1	0	0	C:74
41319	NW_018404434.1	1171840	3	162	2	0.06019	-1	-1	0.06019	-1	-1	1	0	C:157;G:5
41319	NW_018404434.1	1171840	2	130	1	0	-1	-1	0	-1	-1	0	0	C:130
41324	NW_018404434.1	1177726	1	70	1	0	-1	-1	0	-1	-1	0	0	:70
41324	NW_018404434.1	1177726	3	124	1	0	-1	-1	0	-1	-1	0	0	:124
41324	NW_018404434.1	1177726	2	108	1	0	-1	-1	0	-1	-1	0	0	:108
41355	NW_018404434.1	1220147	1	74	1	0	-1	-1	0	-1	-1	0	0	A:74
41355	NW_018404434.1	1220147	3	154	2	0.05093	-1	-1	0.05093	-1	-1	1	0	A:150;T:4
41355	NW_018404434.1	1220147	2	114	1	0	-1	-1	0	-1	-1	0	0	A:114
41399	NW_018404434.1	1309960	1	74	2	0.27545	-1	-1	0.27545	-1	-1	0.56276	0.00091	A:12;T:62
41399	NW_018404434.1	1309960	3	168	1	0	-1	-1	0	-1	-1	0	0	T:168
41399	NW_018404434.1	1309960	2	132	2	0.01515	-1	-1	0.01515	-1	-1	1	0	A:1;T:131
41426	NW_018404434.1	1346491	1	66	1	0	-1	-1	0	-1	-1	0	0	A:66
41426	NW_018404434.1	1346491	3	118	2	0.15645	-1	-1	0.15645	-1	-1	0.33921	0.00173	A:108;G:10
41426	NW_018404434.1	1346491	2	126	1	0	-1	-1	0	-1	-1	0	0	A:126
41442	NW_018404434.1	1369525	1	74	1	0	-1	-1	0	-1	-1	0	0	AAG:74
41442	NW_018404434.1	1369525	3	166	4	0.18131	-1	-1	0.18737	-1	-1	0.0106	0.00136	AAA:7;AAG:150;ACG:4;TAG:5
41442	NW_018404434.1	1369525	2	110	1	0	-1	-1	0	-1	-1	0	0	AAG:110
41482	NW_018404434.1	1437138	1	70	2	0.05631	-1	-1	0.05631	-1	-1	1	0	A:68;G:2
41482	NW_018404434.1	1437138	3	156	2	0.07444	-1	-1	0.07444	-1	-1	0.09379	0.00101	A:150;G:6
41482	NW_018404434.1	1437138	2	122	2	0.12356	-1	-1	0.12356	-1	-1	0.21806	0.00144	A:114;G:8
41497	NW_018404434.1	1450452	1	70	1	0	-1	-1	0	-1	-1	0	0	C:70
41497	NW_018404434.1	1450452	3	152	2	0.05159	-1	-1	0.05159	-1	-1	1	0	C:148;T:4
41497	NW_018404434.1	1450452	2	120	1	0	-1	-1	0	-1	-1	0	0	C:120
41541	NW_018404434.1	1523418	1	74	2	0.23695	-1	-1	0.23695	-1	-1	0.00774	0.00039	CG:64;TG:10
41541	NW_018404434.1	1523418	3	164	3	0.16071	-1	-1	0.1643	-1	-1	0.15877	0.00307	CG:150;CT:6;TG:8
41541	NW_018404434.1	1523418	2	128	2	0.15834	-1	-1	0.15834	-1	-1	0.3726	0.00091	CG:117;TG:11
41566	NW_018404434.1	1576226	1	70	2	0.10932	-1	-1	0.10932	-1	-1	1	0	C:4;T:66
41566	NW_018404434.1	1576226	3	148	2	0.22532	-1	-1	0.22532	-1	-1	0.33021	0.00234	C:19;T:129
41566	NW_018404434.1	1576226	2	118	2	0.03361	-1	-1	0.03361	-1	-1	1	0	C:2;T:116
41582	NW_018404434.1	1602079	1	74	1	0	-1	-1	0	-1	-1	0	0	:74
41582	NW_018404434.1	1602079	3	140	1	0	-1	-1	0	-1	-1	0	0	:140
41582	NW_018404434.1	1602079	2	132	1	0	-1	-1	0	-1	-1	0	0	:132
41605	NW_018404435.1	39595	1	64	1	0	-1	-1	0	-1	-1	0	0	C:64
41605	NW_018404435.1	39595	3	124	2	0.01613	-1	-1	0.01613	-1	-1	1	0	A:1;C:123
41605	NW_018404435.1	39595	2	120	2	0.15406	-1	-1	0.15406	-1	-1	1	0	A:10;C:110
41720	NW_018404452.1	97743	1	74	2	0.02703	-1	-1	0.02703	-1	-1	1	0	CC:73;CT:1
41720	NW_018404452.1	97743	3	132	3	0.36595	-1	-1	0.37798	-1	-1	0.47869	0.00533	CC:102;CT:4;TC:26
41720	NW_018404452.1	97743	2	130	3	0.1573	-1	-1	0.1585	-1	-1	0.10599	0.00356	CC:119;CT:1;TC:10
41768	NW_018404452.1	283491	1	74	1	0	-1	-1	0	-1	-1	0	0	:74
41768	NW_018404452.1	283491	3	162	1	0	-1	-1	0	-1	-1	0	0	:162
41768	NW_018404452.1	283491	2	118	1	0	-1	-1	0	-1	-1	0	0	:118
41789	NW_018404452.1	340931	1	72	1	0	-1	-1	0	-1	-1	0	0	CTA:72
41789	NW_018404452.1	340931	3	124	4	0.361	-1	-1	0.49292	-1	-1	0.67985	0.00699	ATG:9;CCA:4;CTA:98;CTG:13
41789	NW_018404452.1	340931	2	132	3	0.07391	-1	-1	0.0886	-1	-1	1	0	ATG:1;CTA:127;CTG:4
41878	NW_018404452.1	665616	1	68	3	0.55619	-1	-1	0.92493	-1	-1	0.30572	0.00292	TGC:7;TGT:40;TTC:21
41878	NW_018404452.1	665616	3	166	4	0.59905	-1	-1	0.77948	-1	-1	0.15177	0.00373	CGC:5;TGC:49;TGT:91;TTC:21
41878	NW_018404452.1	665616	2	128	3	0.6298	-1	-1	0.80992	-1	-1	1	0	TGC:43;TGT:61;TTC:24
41893	NW_018404452.1	711954	1	66	2	0.0303	-1	-1	0.0303	-1	-1	1	0	A:65;G:1
41893	NW_018404452.1	711954	3	138	2	0.07035	-1	-1	0.07035	-1	-1	0.07181	0.0008	A:133;G:5
41893	NW_018404452.1	711954	2	114	1	0	-1	-1	0	-1	-1	0	0	A:114
41895	NW_018404452.1	723710	1	72	2	0.10642	-1	-1	0.10642	-1	-1	0.08302	0.0012	A:4;T:68
41895	NW_018404452.1	723710	3	168	2	0.04676	-1	-1	0.04676	-1	-1	0.00156	0.00145	A:4;T:164
41895	NW_018404452.1	723710	2	108	1	0	-1	-1	0	-1	-1	0	0	T:108
41898	NW_018404452.1	727692	1	74	1	0	-1	-1	0	-1	-1	0	0	:74
41898	NW_018404452.1	727692	3	160	1	0	-1	-1	0	-1	-1	0	0	:160
41898	NW_018404452.1	727692	2	126	1	0	-1	-1	0	-1	-1	0	0	:126
41901	NW_018404452.1	740826	1	72	2	0.26252	-1	-1	0.26252	-1	-1	0.16206	0.00198	C:61;T:11
41901	NW_018404452.1	740826	3	136	2	0.38508	-1	-1	0.38508	-1	-1	0.20194	0.0024	C:101;T:35
41901	NW_018404452.1	740826	2	126	2	0.19911	-1	-1	0.19911	-1	-1	0.02004	0.00054	C:112;T:14
41902	NW_018404452.1	740829	1	56	4	0.7474	-1	-1	1.45325	-1	-1	0.02331	0.00108	AACAC:13;AACAT:12;AACCC:20;GTCAC:11
41902	NW_018404452.1	740829	3	156	5	0.51373	-1	-1	0.74036	-1	-1	0.2425	0.00759	AACAC:103;AACAT:2;AACCC:33;AAGAC:4;GTCAC:14
41902	NW_018404452.1	740829	2	118	5	0.64103	-1	-1	1.25887	-1	-1	0.15045	0.00567	AACAC:20;AACAT:10;AACCC:65;AAGAC:5;GTCAC:18
41964	NW_018404455.1	72009	1	74	1	0	-1	-1	0	-1	-1	0	0	:74
41964	NW_018404455.1	72009	3	134	1	0	-1	-1	0	-1	-1	0	0	:134
41964	NW_018404455.1	72009	2	130	1	0	-1	-1	0	-1	-1	0	0	:130
42009	NW_018404455.1	139750	1	74	1	0	-1	-1	0	-1	-1	0	0	:74
42009	NW_018404455.1	139750	3	152	1	0	-1	-1	0	-1	-1	0	0	:152
42009	NW_018404455.1	139750	2	130	1	0	-1	-1	0	-1	-1	0	0	:130
42013	NW_018404455.1	141708	1	74	1	0	-1	-1	0	-1	-1	0	0	C:74
42013	NW_018404455.1	141708	3	166	1	0	-1	-1	0	-1	-1	0	0	C:166
42013	NW_018404455.1	141708	2	132	2	0.07344	-1	-1	0.07344	-1	-1	1	0	C:127;T:5
42030	NW_018404455.1	154927	1	70	2	0.18261	-1	-1	0.18261	-1	-1	0.28327	0.00158	C:63;T:7
42030	NW_018404455.1	154927	3	132	1	0	-1	-1	0	-1	-1	0	0	C:132
42030	NW_018404455.1	154927	2	126	2	0.04686	-1	-1	0.04686	-1	-1	1	0	C:123;T:3
42054	NW_018404455.1	187154	1	74	3	0.42021	-1	-1	0.60348	-1	-1	0.37987	0.00249	AGC:9;GGC:10;GGG:55
42054	NW_018404455.1	187154	3	166	4	0.5456	-1	-1	0.90369	-1	-1	0.39293	0.00513	AGC:44;GAG:4;GGC:16;GGG:102
42054	NW_018404455.1	187154	2	128	3	0.41228	-1	-1	0.69279	-1	-1	0.92357	0.00097	AGC:24;GGC:9;GGG:95
42055	NW_018404455.1	188272	1	70	1	0	-1	-1	0	-1	-1	0	0	:70
42055	NW_018404455.1	188272	3	134	1	0	-1	-1	0	-1	-1	0	0	:134
42055	NW_018404455.1	188272	2	130	1	0	-1	-1	0	-1	-1	0	0	:130
42061	NW_018404455.1	203028	1	74	2	0.02703	-1	-1	0.02703	-1	-1	1	0	C:73;G:1
42061	NW_018404455.1	203028	3	132	2	0.17893	-1	-1	0.17893	-1	-1	0.01073	0.00034	C:119;G:13
42061	NW_018404455.1	203028	2	128	2	0.13177	-1	-1	0.13177	-1	-1	0.26106	0.00114	C:119;G:9
42076	NW_018404455.1	256689	1	74	3	0.24028	-1	-1	0.24361	-1	-1	0.18203	0.00345	CCA:9;TCA:64;TTA:1
42076	NW_018404455.1	256689	3	138	3	0.5686	-1	-1	0.63736	-1	-1	0.83219	0.00299	CCA:50;TCA:75;TCT:13
42076	NW_018404455.1	256689	2	130	4	0.52332	-1	-1	0.59046	-1	-1	1	0	CCA:11;TCA:85;TCT:27;TTA:7
42115	NW_018404455.1	501107	1	72	3	0.46792	-1	-1	0.50548	-1	-1	0.48345	0.00313	CA:16;CG:50;TG:6
42115	NW_018404455.1	501107	3	162	3	0.50694	-1	-1	0.51353	-1	-1	0.08902	0.00467	CA:86;CG:75;TG:1
42115	NW_018404455.1	501107	2	132	3	0.25387	-1	-1	0.25943	-1	-1	0.72589	0.00293	CA:3;CG:113;TG:16
42147	NW_018404455.1	565155	1	56	1	0	-1	-1	0	-1	-1	0	0	T:56
42147	NW_018404455.1	565155	3	132	2	0.01515	-1	-1	0.01515	-1	-1	1	0	C:1;T:131
42147	NW_018404455.1	565155	2	102	2	0.05766	-1	-1	0.05766	-1	-1	1	0	C:3;T:99
42158	NW_018404455.1	600646	1	70	1	0	-1	-1	0	-1	-1	0	0	:70
42158	NW_018404455.1	600646	3	130	1	0	-1	-1	0	-1	-1	0	0	:130
42158	NW_018404455.1	600646	2	132	1	0	-1	-1	0	-1	-1	0	0	:132
42176	NW_018404455.1	640400	1	70	2	0.50683	-1	-1	0.50683	-1	-1	0.30797	0.00199	A:34;G:36
42176	NW_018404455.1	640400	3	124	2	0.50407	-1	-1	0.50407	-1	-1	0.21292	0.00279	A:62;G:62
42176	NW_018404455.1	640400	2	122	2	0.30849	-1	-1	0.30849	-1	-1	0.00383	0.00026	A:23;G:99
42180	NW_018404455.1	641721	1	64	1	0	-1	-1	0	-1	-1	0	0	:64
42180	NW_018404455.1	641721	3	120	1	0	-1	-1	0	-1	-1	0	0	:120
42180	NW_018404455.1	641721	2	100	1	0	-1	-1	0	-1	-1	0	0	:100
42203	NW_018404455.1	742237	1	74	3	0.50463	-1	-1	0.52055	-1	-1	0.08412	0.00261	ACA:30;ACC:43;GCA:1
42203	NW_018404455.1	742237	3	160	5	0.68884	-1	-1	0.97697	-1	-1	0.1132	0.00542	ACA:73;ACC:37;ATC:12;GCA:35;GTC:3
42203	NW_018404455.1	742237	2	120	4	0.34734	-1	-1	0.42353	-1	-1	0.24091	0.00629	ACA:96;ACC:12;ATC:4;GCA:8
42256	NW_018404463.1	29225	1	60	2	0.18305	-1	-1	0.18305	-1	-1	1	0	A:54;T:6
42256	NW_018404463.1	29225	3	144	1	0	-1	-1	0	-1	-1	0	0	A:144
42256	NW_018404463.1	29225	2	116	1	0	-1	-1	0	-1	-1	0	0	A:116
42271	NW_018404463.1	75225	1	74	1	0	-1	-1	0	-1	-1	0	0	:74
42271	NW_018404463.1	75225	3	154	1	0	-1	-1	0	-1	-1	0	0	:154
42271	NW_018404463.1	75225	2	132	1	0	-1	-1	0	-1	-1	0	0	:132
42276	NW_018404463.1	77865	1	74	1	0	-1	-1	0	-1	-1	0	0	:74
42276	NW_018404463.1	77865	3	162	1	0	-1	-1	0	-1	-1	0	0	:162
42276	NW_018404463.1	77865	2	132	1	0	-1	-1	0	-1	-1	0	0	:132
42313	NW_018404465.1	25993	1	74	1	0	-1	-1	0	-1	-1	0	0	AA:74
42313	NW_018404465.1	25993	3	164	3	0.13886	-1	-1	0.14125	-1	-1	0.99563	0.00437	AA:152;AG:8;TA:4
42313	NW_018404465.1	25993	2	130	2	0.01538	-1	-1	0.01538	-1	-1	1	0	AA:129;AG:1
42381	NW_018404465.1	126846	1	68	4	0.64662	-1	-1	0.86699	-1	-1	0.11067	0.00396	GACC:1;GACG:13;GTAG:32;GTCG:22
42381	NW_018404465.1	126846	3	130	5	0.62671	-1	-1	1.22767	-1	-1	0.88372	0.00336	GACC:1;GACG:48;GTAG:62;GTCG:4;TACG:15
42381	NW_018404465.1	126846	2	116	5	0.69565	-1	-1	1.01139	-1	-1	0.82698	0.00671	GACC:2;GACG:35;GTAG:43;GTCG:33;TACG:3
42400	NW_018404465.1	164360	1	74	1	0	-1	-1	0	-1	-1	0	0	CC:74
42400	NW_018404465.1	164360	3	150	4	0.16224	-1	-1	0.18765	-1	-1	0.00138	0.00035	AC:1;AG:2;CC:137;CG:10
42400	NW_018404465.1	164360	2	126	2	0.33016	-1	-1	0.33016	-1	-1	1e-05	1e-05	AC:26;CC:100
42420	NW_018404465.1	219141	1	66	1	0	-1	-1	0	-1	-1	0	0	CG:66
42420	NW_018404465.1	219141	3	120	3	0.25252	-1	-1	0.2598	-1	-1	0.22382	0.00331	CA:4;CG:103;TG:13
42420	NW_018404465.1	219141	2	122	1	0	-1	-1	0	-1	-1	0	0	CG:122
42436	NW_018404465.1	262687	1	74	2	0.48315	-1	-1	0.48315	-1	-1	1	0	G:45;T:29
42436	NW_018404465.1	262687	3	168	2	0.30275	-1	-1	0.30275	-1	-1	0.06033	0.00106	G:137;T:31
42436	NW_018404465.1	262687	2	130	2	0.39654	-1	-1	0.39654	-1	-1	0.52575	0.00195	G:95;T:35
42466	NW_018404465.1	309349	1	70	1	0	-1	-1	0	-1	-1	0	0	:70
42466	NW_018404465.1	309349	3	124	1	0	-1	-1	0	-1	-1	0	0	:124
42466	NW_018404465.1	309349	2	126	1	0	-1	-1	0	-1	-1	0	0	:126
42480	NW_018404465.1	348319	1	74	1	0	-1	-1	0	-1	-1	0	0	GG:74
42480	NW_018404465.1	348319	3	168	2	0.20181	-1	-1	0.40362	-1	-1	0.05934	0.00104	GG:149;TT:19
42480	NW_018404465.1	348319	2	130	1	0	-1	-1	0	-1	-1	0	0	GG:130
42491	NW_018404465.1	395911	1	68	3	0.46488	-1	-1	0.50834	-1	-1	0.18403	0.00327	AGA:9;AGG:48;TGG:11
42491	NW_018404465.1	395911	3	148	4	0.17825	-1	-1	0.18404	-1	-1	0.10334	0.00336	AAG:5;AGA:3;AGG:134;TGG:6
42491	NW_018404465.1	395911	2	132	3	0.26498	-1	-1	0.27088	-1	-1	0.73525	0.00308	AGA:3;AGG:112;TGG:17
42495	NW_018404465.1	401696	1	54	1	0	-1	-1	0	-1	-1	0	0	GGG:54
42495	NW_018404465.1	401696	3	166	4	0.27192	-1	-1	0.28645	-1	-1	0.44103	0.00886	GGG:141;GGT:9;GTG:5;TGG:11
42495	NW_018404465.1	401696	2	114	3	0.36501	-1	-1	0.38457	-1	-1	0.69006	0.00243	GGG:89;GGT:7;TGG:18
42563	NW_018404465.1	566935	1	74	2	0.07886	-1	-1	0.07886	-1	-1	1	0	GTACAC:71;GTACCC:3
42563	NW_018404465.1	566935	3	164	5	0.216	-1	-1	0.43326	-1	-1	2e-05	2e-05	GTACAA:4;GTACAC:145;GTACCC:3;GTGCAC:6;TCGTAC:6
42563	NW_018404465.1	566935	2	130	3	0.10411	-1	-1	0.28587	-1	-1	0.02878	0.00121	GTACAC:123;GTACCC:3;TCGTAC:4
42602	NW_018404465.1	679251	1	74	1	0	-1	-1	0	-1	-1	0	0	:74
42602	NW_018404465.1	679251	3	164	1	0	-1	-1	0	-1	-1	0	0	:164
42602	NW_018404465.1	679251	2	132	1	0	-1	-1	0	-1	-1	0	0	:132
42628	NW_018404465.1	739891	1	64	2	0.30952	-1	-1	0.30952	-1	-1	0.55843	0.00153	A:52;T:12
42628	NW_018404465.1	739891	3	132	2	0.17893	-1	-1	0.17893	-1	-1	0.48215	0.0019	A:119;T:13
42628	NW_018404465.1	739891	2	124	2	0.35248	-1	-1	0.35248	-1	-1	0.00559	0.00073	A:96;T:28
42642	NW_018404465.1	804253	1	72	2	0.28169	-1	-1	0.56338	-1	-1	0.22599	0.00204	TAC:60;TGT:12
42642	NW_018404465.1	804253	3	130	3	0.38962	-1	-1	0.6966	-1	-1	0.50415	0.00374	CAC:9;TAC:99;TGT:22
42642	NW_018404465.1	804253	2	126	3	0.21321	-1	-1	0.41054	-1	-1	0.07513	0.00267	TAC:111;TAT:1;TGT:14
42644	NW_018404465.1	804719	1	74	1	0	-1	-1	0	-1	-1	0	0	GG:74
42644	NW_018404465.1	804719	3	166	3	0.2295	-1	-1	0.23666	-1	-1	0.05984	0.0023	AG:14;GA:7;GG:145
42644	NW_018404465.1	804719	2	132	1	0	-1	-1	0	-1	-1	0	0	GG:132
42704	NW_018404465.1	979132	1	68	2	0.21071	-1	-1	0.42142	-1	-1	1	0	GG:8;TA:60
42704	NW_018404465.1	979132	3	118	2	0.35593	-1	-1	0.71186	-1	-1	0.0007	9e-05	GG:27;TA:91
42704	NW_018404465.1	979132	2	130	2	0.06011	-1	-1	0.12021	-1	-1	1	0	GG:4;TA:126
42739	NW_018404465.1	1072849	1	60	4	0.6774	-1	-1	1.18588	-1	-1	0.00045	0.0002	CAC:26;CGA:21;CGC:7;TGA:6
42739	NW_018404465.1	1072849	3	118	5	0.72708	-1	-1	1.08909	-1	-1	0.04396	0.00384	CAC:39;CGA:4;CGC:42;TGA:12;TGC:21
42739	NW_018404465.1	1072849	2	128	4	0.59584	-1	-1	0.84719	-1	-1	0.24821	0.00586	CAC:73;CGA:24;CGC:28;TGC:3
42740	NW_018404465.1	1072852	1	66	4	0.48718	-1	-1	0.68765	-1	-1	0.00025	0.00021	CGTCCTG:46;CGTCGTG:5;CTGCCTG:5;GGTCCTG:10
42740	NW_018404465.1	1072852	3	114	8	0.57864	-1	-1	1.03322	-1	-1	0.00477	0.00152	CGTACGG:5;CGTCCGG:2;CGTCCTA:5;CGTCCTG:71;CGTCGTG:9;CTGCCTG:19;CTTCCTG:2;GGTCCTG:1
42740	NW_018404465.1	1072852	2	118	4	0.39505	-1	-1	0.6658	-1	-1	0.58932	0.00887	CGTACGG:1;CGTCCTG:90;CTGCCTG:15;GGTCCTG:12
42743	NW_018404465.1	1074782	1	74	2	0.3732	-1	-1	0.3732	-1	-1	0.65259	0.00114	TAC:18;TGC:56
42743	NW_018404465.1	1074782	3	142	3	0.44591	-1	-1	0.68565	-1	-1	0.11307	0.00274	CGT:16;TAC:24;TGC:102
42743	NW_018404465.1	1074782	2	128	3	0.41179	-1	-1	0.43172	-1	-1	0.13817	0.00525	CGT:1;TAC:35;TGC:92
42778	NW_018404465.1	1116063	1	72	1	0	-1	-1	0	-1	-1	0	0	T:72
42778	NW_018404465.1	1116063	3	132	2	0.05922	-1	-1	0.05922	-1	-1	0.04479	0.0008	G:4;T:128
42778	NW_018404465.1	1116063	2	130	1	0	-1	-1	0	-1	-1	0	0	T:130
42781	NW_018404465.1	1119368	1	74	2	0.02703	-1	-1	0.02703	-1	-1	1	0	CCC:73;CTC:1
42781	NW_018404465.1	1119368	3	158	3	0.56543	-1	-1	0.75877	-1	-1	0.08073	0.0023	CCC:76;CTC:71;TCT:11
42781	NW_018404465.1	1119368	2	126	2	0.36571	-1	-1	0.36571	-1	-1	0.0309	0.00094	CCC:96;CTC:30
42790	NW_018404465.1	1131944	1	74	2	0.50352	-1	-1	0.50352	-1	-1	0.18687	0.00175	TGAC:34;TGAT:40
42790	NW_018404465.1	1131944	3	160	5	0.48027	-1	-1	0.52351	-1	-1	0.55215	0.01025	CGAC:4;TAAC:5;TGAC:109;TGAT:38;TGCC:4
42790	NW_018404465.1	1131944	2	128	3	0.57936	-1	-1	0.6592	-1	-1	0.03249	0.00133	TGAC:58;TGAT:59;TGCC:11
42796	NW_018404465.1	1157839	1	74	1	0	-1	-1	0	-1	-1	0	0	:74
42796	NW_018404465.1	1157839	3	164	1	0	-1	-1	0	-1	-1	0	0	:164
42796	NW_018404465.1	1157839	2	130	1	0	-1	-1	0	-1	-1	0	0	:130
42811	NW_018404465.1	1195722	1	74	1	0	-1	-1	0	-1	-1	0	0	CG:74
42811	NW_018404465.1	1195722	3	168	2	0.04676	-1	-1	0.04676	-1	-1	0.0865	0.04813	CG:164;TG:4
42811	NW_018404465.1	1195722	2	132	2	0.23734	-1	-1	0.23734	-1	-1	1	0	CA:18;CG:114
42845	NW_018404466.1	57114	1	74	2	0.50352	-1	-1	0.50352	-1	-1	0.044	0.00134	A:40;T:34
42845	NW_018404466.1	57114	3	162	2	0.4472	-1	-1	0.4472	-1	-1	0.61724	0.00759	A:108;T:54
42845	NW_018404466.1	57114	2	126	2	0.40444	-1	-1	0.40444	-1	-1	0.52999	0.00202	A:35;T:91
42882	NW_018404466.1	134125	1	74	2	0.10367	-1	-1	0.10367	-1	-1	1	0	GC:70;GT:4
42882	NW_018404466.1	134125	3	166	3	0.26791	-1	-1	0.27842	-1	-1	0.85424	0.00165	AC:9;GC:141;GT:16
42882	NW_018404466.1	134125	2	132	1	0	-1	-1	0	-1	-1	0	0	GC:132
42910	NW_018404479.1	5665	1	72	1	0	-1	-1	0	-1	-1	0	0	CAG:72
42910	NW_018404479.1	5665	3	138	4	0.13847	-1	-1	0.14154	-1	-1	0.29701	0.01087	AAG:4;CAA:1;CAG:128;CCG:5
42910	NW_018404479.1	5665	2	132	3	0.24381	-1	-1	0.25029	-1	-1	0.7505	0.00755	CAA:4;CAG:114;CCG:14
42916	NW_018404479.1	12432	1	72	2	0.41901	-1	-1	0.83803	-1	-1	0.21964	0.0012	AC:21;CT:51
42916	NW_018404479.1	12432	3	142	3	0.61402	-1	-1	0.86874	-1	-1	0.50791	0.00308	AC:34;CC:33;CT:75
42916	NW_018404479.1	12432	2	130	3	0.44615	-1	-1	0.72343	-1	-1	0.2191	0.00336	AC:25;CC:12;CT:93
42999	NW_018404479.1	251759	1	74	2	0.21659	-1	-1	0.21659	-1	-1	0.06581	0.00088	AAC:65;AGC:9
42999	NW_018404479.1	251759	3	156	3	0.22275	-1	-1	0.23019	-1	-1	0.12854	0.00318	AAC:137;AAG:10;AGC:9
42999	NW_018404479.1	251759	2	130	4	0.2904	-1	-1	0.30781	-1	-1	0.68988	0.00703	AAC:109;AAG:8;AGC:6;GAC:7
43001	NW_018404479.1	252077	1	74	3	0.32877	-1	-1	0.34654	-1	-1	1	0	TAAA:60;TAAG:8;TGAA:6
43001	NW_018404479.1	252077	3	166	5	0.49631	-1	-1	0.55999	-1	-1	0.00523	0.00089	CAAA:2;TAAA:109;TAAG:45;TAGG:4;TGAA:6
43001	NW_018404479.1	252077	2	132	3	0.28001	-1	-1	0.29042	-1	-1	0.38844	0.00439	CAAA:15;TAAA:111;TGAA:6
43039	NW_018404479.1	333091	1	72	2	0.48787	-1	-1	0.48787	-1	-1	0.30495	0.00221	CTA:29;CTG:43
43039	NW_018404479.1	333091	3	134	2	0.0441	-1	-1	0.0441	-1	-1	1	0	CAG:3;CTG:131
43039	NW_018404479.1	333091	2	130	4	0.34669	-1	-1	0.3709	-1	-1	0.04004	0.00206	CAG:14;CTA:5;CTG:104;TTG:7
43064	NW_018404479.1	379944	1	68	3	0.37094	-1	-1	0.6475	-1	-1	0.22372	0.00303	AATCCAC:10;AGCGCAC:5;AGTGCAC:53
43064	NW_018404479.1	379944	3	130	13	0.66559	-1	-1	0.96148	-1	-1	0	0	AATCCAC:1;AATCCCC:1;AATGCAC:1;AGCGCAC:10;AGCGCAT:4;AGCGTAC:1;AGCGTAT:1;AGTGCAC:66;AGTGCCC:5;AGTGTAC:35;AGTGTCC:1;GGTGCAC:3;GGTGCCC:1
43064	NW_018404479.1	379944	2	78	8	0.76823	-1	-1	1.29304	-1	-1	0	0	AATCCAC:9;AGCGCAC:15;AGCGCCC:1;AGTGCAC:30;AGTGCCC:1;AGTGTAC:6;GGTGCAC:15;GGTGCCC:1
43069	NW_018404479.1	386171	1	60	1	0	-1	-1	0	-1	-1	0	0	TAG:60
43069	NW_018404479.1	386171	3	116	4	0.46282	-1	-1	0.56102	-1	-1	0.10736	0.00282	CAG:32;CCG:1;TAG:79;TCA:4
43069	NW_018404479.1	386171	2	104	2	0.26288	-1	-1	0.26288	-1	-1	0.33037	0.00171	CAG:16;TAG:88
43107	NW_018404479.1	487231	1	74	2	0.39985	-1	-1	0.39985	-1	-1	0.00889	0.00049	G:20;T:54
43107	NW_018404479.1	487231	3	132	2	0.43153	-1	-1	0.43153	-1	-1	0.01924	0.00077	G:41;T:91
43107	NW_018404479.1	487231	2	130	2	0.38175	-1	-1	0.38175	-1	-1	0.00257	0.00026	G:33;T:97
43146	NW_018404479.1	591818	1	68	1	0	-1	-1	0	-1	-1	0	0	:68
43146	NW_018404479.1	591818	3	118	1	0	-1	-1	0	-1	-1	0	0	:118
43146	NW_018404479.1	591818	2	130	1	0	-1	-1	0	-1	-1	0	0	:130
43150	NW_018404479.1	604517	1	74	3	0.51129	-1	-1	0.56905	-1	-1	0.08977	0.00222	AG:13;GG:49;GT:12
43150	NW_018404479.1	604517	3	148	3	0.59386	-1	-1	0.73727	-1	-1	0.41432	0.00441	AG:20;GG:50;GT:78
43150	NW_018404479.1	604517	2	120	4	0.62423	-1	-1	0.77171	-1	-1	0.14147	0.00431	AG:11;AT:10;GG:36;GT:63
43193	NW_018404479.1	696871	1	74	3	0.38541	-1	-1	0.41207	-1	-1	0.64662	0.00313	CAA:9;CAG:57;CTG:8
43193	NW_018404479.1	696871	3	144	3	0.15491	-1	-1	0.15598	-1	-1	0.38514	0.00625	CAA:11;CAG:132;CTG:1
43193	NW_018404479.1	696871	2	132	4	0.3545	-1	-1	0.3811	-1	-1	0.53158	0.00599	CAA:8;CAG:105;CTG:6;TAG:13
43201	NW_018404479.1	705987	1	74	1	0	-1	-1	0	-1	-1	0	0	:74
43201	NW_018404479.1	705987	3	162	1	0	-1	-1	0	-1	-1	0	0	:162
43201	NW_018404479.1	705987	2	132	1	0	-1	-1	0	-1	-1	0	0	:132
43333	NW_018404479.1	990410	1	64	2	0.30952	-1	-1	0.61905	-1	-1	0.55965	0.00098	CAA:12;TGA:52
43333	NW_018404479.1	990410	3	150	3	0.30541	-1	-1	0.57503	-1	-1	0.69243	0.00296	CAA:23;TGA:123;TGG:4
43333	NW_018404479.1	990410	2	124	2	0.2502	-1	-1	0.50039	-1	-1	0.10121	0.00103	CAA:18;TGA:106
43334	NW_018404479.1	990413	1	74	2	0.19548	-1	-1	0.19548	-1	-1	0.34373	0.00179	AC:66;AT:8
43334	NW_018404479.1	990413	3	158	3	0.10925	-1	-1	0.11038	-1	-1	1	0	AC:149;AT:2;GC:7
43334	NW_018404479.1	990413	2	130	2	0.08873	-1	-1	0.08873	-1	-1	0.40676	0.09288	AC:124;AT:6
43419	NW_018404479.1	1233126	1	72	3	0.22496	-1	-1	0.22809	-1	-1	1	0	CC:1;GC:63;GT:8
43419	NW_018404479.1	1233126	3	142	3	0.16871	-1	-1	0.16991	-1	-1	1	0	CC:12;GC:129;GT:1
43419	NW_018404479.1	1233126	2	130	3	0.28468	-1	-1	0.29636	-1	-1	0.55216	0.0047	CC:14;GC:109;GT:7
43426	NW_018404479.1	1237038	1	74	2	0.311	-1	-1	0.311	-1	-1	1	0	C:60;T:14
43426	NW_018404479.1	1237038	3	130	2	0.49195	-1	-1	0.49195	-1	-1	0	0	C:75;T:55
43426	NW_018404479.1	1237038	2	106	2	0.49326	-1	-1	0.49326	-1	-1	0	0	C:45;T:61
43458	NW_018404479.1	1291725	1	74	1	0	-1	-1	0	-1	-1	0	0	C:74
43458	NW_018404479.1	1291725	3	164	2	0.07093	-1	-1	0.07093	-1	-1	0.09204	0.00092	C:158;T:6
43458	NW_018404479.1	1291725	2	132	1	0	-1	-1	0	-1	-1	0	0	C:132
43484	NW_018404479.1	1318318	1	74	1	0	-1	-1	0	-1	-1	0	0	C:74
43484	NW_018404479.1	1318318	3	136	2	0.04346	-1	-1	0.04346	-1	-1	1	0	C:133;T:3
43484	NW_018404479.1	1318318	2	132	2	0.07344	-1	-1	0.07344	-1	-1	1	0	C:127;T:5
43505	NW_018404481.1	1817	1	72	3	0.49257	-1	-1	0.52543	-1	-1	0.00116	0.00021	CC:47;CT:21;TC:4
43505	NW_018404481.1	1817	3	150	1	0	-1	-1	0	-1	-1	0	0	CC:150
43505	NW_018404481.1	1817	2	130	2	0.01538	-1	-1	0.01538	-1	-1	1	0	CC:129;CT:1
43524	NW_018404481.1	42751	1	58	1	0	-1	-1	0	-1	-1	0	0	:58
43524	NW_018404481.1	42751	3	118	1	0	-1	-1	0	-1	-1	0	0	:118
43524	NW_018404481.1	42751	2	108	1	0	-1	-1	0	-1	-1	0	0	:108
43569	NW_018404481.1	107482	1	72	2	0.43036	-1	-1	0.43036	-1	-1	0.69649	0.0013	GA:22;GG:50
43569	NW_018404481.1	107482	3	136	3	0.51362	-1	-1	0.53671	-1	-1	0.30694	0.00473	AG:4;GA:53;GG:79
43569	NW_018404481.1	107482	2	130	2	0.49422	-1	-1	0.49422	-1	-1	0.62247	0.00192	GA:74;GG:56
43584	NW_018404481.1	146627	1	74	2	0.05331	-1	-1	0.15994	-1	-1	1	0	CTGT:72;TCGC:2
43584	NW_018404481.1	146627	3	166	5	0.20095	-1	-1	0.5548	-1	-1	0.00567	0.0012	CTGC:1;CTGT:148;TCAT:11;TCGC:5;TTGT:1
43584	NW_018404481.1	146627	2	128	2	0.17126	-1	-1	0.51378	-1	-1	0.43201	0.00141	CTGT:116;TCGC:12
43590	NW_018404481.1	155912	1	74	1	0	-1	-1	0	-1	-1	0	0	:74
43590	NW_018404481.1	155912	3	168	1	0	-1	-1	0	-1	-1	0	0	:168
43590	NW_018404481.1	155912	2	132	1	0	-1	-1	0	-1	-1	0	0	:132
43616	NW_018404481.1	203001	1	68	2	0.44425	-1	-1	0.44425	-1	-1	0.25825	0.00209	GAC:22;TAC:46
43616	NW_018404481.1	203001	3	124	4	0.59284	-1	-1	0.7005	-1	-1	0.4987	0.00662	GAA:5;GAC:62;TAC:49;TTC:8
43616	NW_018404481.1	203001	2	130	2	0.50089	-1	-1	0.50089	-1	-1	0.3237	0.00233	GAC:70;TAC:60
43624	NW_018404481.1	221529	1	72	1	0	-1	-1	0	-1	-1	0	0	G:72
43624	NW_018404481.1	221529	3	128	2	0.06102	-1	-1	0.06102	-1	-1	0.04772	0.00071	A:4;G:124
43624	NW_018404481.1	221529	2	126	1	0	-1	-1	0	-1	-1	0	0	G:126
43656	NW_018404481.1	268695	1	74	3	0.15402	-1	-1	0.20437	-1	-1	0.36473	0.0681	AGGTGCT:2;AGGTGTT:4;GGGTGTT:68
43656	NW_018404481.1	268695	3	154	5	0.35956	-1	-1	1.03217	-1	-1	0.13382	0.008	AGGTGCT:2;AGGTGTT:8;GATTATC:16;GGGGATT:6;GGGTGTT:122
43656	NW_018404481.1	268695	2	128	3	0.38177	-1	-1	0.77116	-1	-1	2e-05	2e-05	AGGTGCT:31;GGGGATT:1;GGGTGTT:96
43679	NW_018404481.1	305594	1	70	2	0.26874	-1	-1	0.26874	-1	-1	1	0	GAT:11;GGT:59
43679	NW_018404481.1	305594	3	132	4	0.31633	-1	-1	0.33287	-1	-1	0.77892	0.00501	CGT:15;GAT:1;GGA:8;GGT:108
43679	NW_018404481.1	305594	2	130	2	0.2291	-1	-1	0.2291	-1	-1	0.0625	0.00087	GAT:17;GGT:113
43714	NW_018404481.1	367576	1	72	4	0.42762	-1	-1	0.741	-1	-1	0.81855	0.00514	CCGA:4;CCGT:53;TCGT:2;TTGT:13
43714	NW_018404481.1	367576	3	132	6	0.42424	-1	-1	0.57159	-1	-1	0.0006	0.00031	CCAT:6;CCGA:5;CCGT:99;CTGT:1;TCGT:12;TTGT:9
43714	NW_018404481.1	367576	2	98	4	0.5628	-1	-1	0.79971	-1	-1	0.00987	0.00111	CCGA:2;CCGT:60;TCGT:19;TTGT:17
43856	NW_018404481.1	657660	1	74	3	0.28286	-1	-1	0.32877	-1	-1	1	0	CA:62;CG:10;TG:2
43856	NW_018404481.1	657660	3	166	3	0.66126	-1	-1	0.83593	-1	-1	0.71771	0.00426	CA:46;CG:68;TG:52
43856	NW_018404481.1	657660	2	132	3	0.6078	-1	-1	0.71594	-1	-1	0.07398	0.00216	CA:55;CG:60;TG:17
43884	NW_018404481.1	716381	1	58	1	0	-1	-1	0	-1	-1	0	0	:58
43884	NW_018404481.1	716381	3	118	1	0	-1	-1	0	-1	-1	0	0	:118
43884	NW_018404481.1	716381	2	124	1	0	-1	-1	0	-1	-1	0	0	:124
43904	NW_018404481.1	769845	1	74	2	0.46983	-1	-1	0.46983	-1	-1	1	0	A:27;T:47
43904	NW_018404481.1	769845	3	168	2	0.49437	-1	-1	0.49437	-1	-1	0.12418	0.0022	A:73;T:95
43904	NW_018404481.1	769845	2	132	2	0.46206	-1	-1	0.46206	-1	-1	0.01486	0.00058	A:47;T:85
43914	NW_018404481.1	782974	1	50	2	0.27429	-1	-1	0.54857	-1	-1	1e-05	1e-05	TCGC:8;TCTT:42
43914	NW_018404481.1	782974	3	120	5	0.43936	-1	-1	0.72423	-1	-1	0	0	GAGT:4;TCGC:13;TCGT:14;TCTC:1;TCTT:88
43914	NW_018404481.1	782974	2	112	5	0.45431	-1	-1	0.90927	-1	-1	0	0	GAGT:2;TCGC:31;TCGT:1;TCTC:1;TCTT:77
44063	NW_018404481.1	1091040	1	74	3	0.51944	-1	-1	0.56201	-1	-1	0.33306	0.00366	CC:46;CT:5;TC:23
44063	NW_018404481.1	1091040	3	162	3	0.45664	-1	-1	0.49881	-1	-1	0.84279	0.00175	CC:115;CT:25;TC:22
44063	NW_018404481.1	1091040	2	126	3	0.59721	-1	-1	0.69054	-1	-1	0.00305	0.00038	CC:62;CT:15;TC:49
44119	NW_018404481.1	1227745	1	72	2	0.38028	-1	-1	0.38028	-1	-1	0.10904	0.01025	AT:18;GT:54
44119	NW_018404481.1	1227745	3	162	3	0.28341	-1	-1	0.29568	-1	-1	0.74876	0.00261	AT:10;GC:16;GT:136
44119	NW_018404481.1	1227745	2	128	2	0.01562	-1	-1	0.01562	-1	-1	1	0	AT:1;GT:127
44133	NW_018404481.1	1274417	1	72	1	0	-1	-1	0	-1	-1	0	0	:72
44133	NW_018404481.1	1274417	3	148	1	0	-1	-1	0	-1	-1	0	0	:148
44133	NW_018404481.1	1274417	2	132	1	0	-1	-1	0	-1	-1	0	0	:132
44144	NW_018404481.1	1316976	1	56	5	0.71429	-1	-1	1.0026	-1	-1	0.00118	0.00025	AAA:3;ATA:1;CAA:17;CAC:14;CTA:21
44144	NW_018404481.1	1316976	3	132	2	0.21467	-1	-1	0.21467	-1	-1	0	0	AAA:16;CAA:116
44144	NW_018404481.1	1316976	2	110	4	0.65855	-1	-1	0.81852	-1	-1	0	0	AAA:31;CAA:49;CAC:1;CTA:29
44274	NW_018404481.1	1544334	1	74	2	0.05331	-1	-1	0.05331	-1	-1	1	0	AC:2;TC:72
44274	NW_018404481.1	1544334	3	122	2	0.07926	-1	-1	0.07926	-1	-1	1	0	TC:117;TG:5
44274	NW_018404481.1	1544334	2	120	2	0.42353	-1	-1	0.42353	-1	-1	0.00149	0.00019	AC:36;TC:84
44299	NW_018404481.1	1581204	1	72	1	0	-1	-1	0	-1	-1	0	0	:72
44299	NW_018404481.1	1581204	3	144	1	0	-1	-1	0	-1	-1	0	0	:144
44299	NW_018404481.1	1581204	2	130	1	0	-1	-1	0	-1	-1	0	0	:130
44322	NW_018404481.1	1616345	1	70	1	0	-1	-1	0	-1	-1	0	0	:70
44322	NW_018404481.1	1616345	3	122	1	0	-1	-1	0	-1	-1	0	0	:122
44322	NW_018404481.1	1616345	2	128	1	0	-1	-1	0	-1	-1	0	0	:128
44336	NW_018404481.1	1667291	1	58	5	0.70841	-1	-1	2.25227	-1	-1	0.00851	0.00132	ACGCCTT:19;ACGTCCT:2;ACGTTCA:20;ACGTTCT:1;AGGTTCA:16
44336	NW_018404481.1	1667291	3	140	8	0.67873	-1	-1	2.17461	-1	-1	0.18008	0.0115	ACGCCTT:31;ACGCTCT:1;ACGTTCA:14;ACGTTCT:6;ACTTTCT:3;AGGTCCT:2;AGGTTCA:71;GGGTTCA:12
44336	NW_018404481.1	1667291	2	114	6	0.61916	-1	-1	1.74026	-1	-1	0.09043	0.00779	ACGCCTT:19;ACGCTCT:2;ACGTTCA:26;ACGTTCT:3;AGGCCTT:1;AGGTTCA:63
44341	NW_018404481.1	1671098	1	54	1	0	-1	-1	0	-1	-1	0	0	:54
44341	NW_018404481.1	1671098	3	128	1	0	-1	-1	0	-1	-1	0	0	:128
44341	NW_018404481.1	1671098	2	104	1	0	-1	-1	0	-1	-1	0	0	:104
44397	NW_018404481.1	1780014	1	66	1	0	-1	-1	0	-1	-1	0	0	:66
44397	NW_018404481.1	1780014	3	120	1	0	-1	-1	0	-1	-1	0	0	:120
44397	NW_018404481.1	1780014	2	124	1	0	-1	-1	0	-1	-1	0	0	:124
44432	NW_018404486.1	35848	1	72	1	0	-1	-1	0	-1	-1	0	0	:72
44432	NW_018404486.1	35848	3	136	1	0	-1	-1	0	-1	-1	0	0	:136
44432	NW_018404486.1	35848	2	130	1	0	-1	-1	0	-1	-1	0	0	:130
44454	NW_018404486.1	69469	1	74	2	0.50093	-1	-1	0.50093	-1	-1	1	0	C:41;T:33
44454	NW_018404486.1	69469	3	144	2	0.49378	-1	-1	0.49378	-1	-1	1	0	C:62;T:82
44454	NW_018404486.1	69469	2	130	2	0.5028	-1	-1	0.5028	-1	-1	0.32103	0.00256	C:62;T:68
44473	NW_018404486.1	136342	1	74	2	0.49759	-1	-1	0.49759	-1	-1	0.73845	0.00133	A:32;C:42
44473	NW_018404486.1	136342	3	162	2	0.48094	-1	-1	0.48094	-1	-1	0.34968	0.00357	A:64;C:98
44473	NW_018404486.1	136342	2	130	2	0.5034	-1	-1	0.5034	-1	-1	1	0	A:63;C:67
44493	NW_018404486.1	166085	1	74	1	0	-1	-1	0	-1	-1	0	0	GGTAC:74
44493	NW_018404486.1	166085	3	160	6	0.44347	-1	-1	0.49733	-1	-1	0.71443	0.01124	GATAC:14;GGAAC:8;GGTAC:118;GGTAT:6;GGTGC:7;TGTAC:7
44493	NW_018404486.1	166085	2	130	3	0.13226	-1	-1	0.13465	-1	-1	0.69134	0.08176	GATAC:5;GGTAC:121;TGTAC:4
44504	NW_018404486.1	190946	1	74	1	0	-1	-1	0	-1	-1	0	0	:74
44504	NW_018404486.1	190946	3	154	1	0	-1	-1	0	-1	-1	0	0	:154
44504	NW_018404486.1	190946	2	132	1	0	-1	-1	0	-1	-1	0	0	:132
44519	NW_018404486.1	223344	1	74	1	0	-1	-1	0	-1	-1	0	0	:74
44519	NW_018404486.1	223344	3	136	1	0	-1	-1	0	-1	-1	0	0	:136
44519	NW_018404486.1	223344	2	124	1	0	-1	-1	0	-1	-1	0	0	:124
44534	NW_018404492.1	28525	1	72	2	0.46792	-1	-1	0.46792	-1	-1	0.026	0.00056	G:46;T:26
44534	NW_018404492.1	28525	3	154	2	0.45022	-1	-1	0.45022	-1	-1	0.44905	0.00304	G:102;T:52
44534	NW_018404492.1	28525	2	128	2	0.29712	-1	-1	0.29712	-1	-1	0.00273	0.00022	G:105;T:23
44559	NW_018404492.1	87629	1	74	1	0	-1	-1	0	-1	-1	0	0	A:74
44559	NW_018404492.1	87629	3	158	2	0.34709	-1	-1	0.34709	-1	-1	0.33347	0.00217	A:123;C:35
44559	NW_018404492.1	87629	2	124	1	0	-1	-1	0	-1	-1	0	0	A:124
44617	NW_018404492.1	218011	1	72	3	0.36581	-1	-1	0.59351	-1	-1	0.18334	0.00379	CCTC:56;TCTC:13;TGCT:3
44617	NW_018404492.1	218011	3	128	4	0.27399	-1	-1	0.41905	-1	-1	1	0	CCTC:108;TCTC:16;TGCT:3;TGTC:1
44617	NW_018404492.1	218011	2	128	3	0.25246	-1	-1	0.51378	-1	-1	0.55383	0.00384	CCTC:110;TCTC:12;TGCT:6
44624	NW_018404492.1	242543	1	70	2	0.22733	-1	-1	0.22733	-1	-1	0.44172	0.00203	A:9;G:61
44624	NW_018404492.1	242543	3	158	2	0.08522	-1	-1	0.08522	-1	-1	0.12862	0.00131	A:7;G:151
44624	NW_018404492.1	242543	2	116	2	0.08321	-1	-1	0.08321	-1	-1	0.08712	0.00071	A:5;G:111
44734	NW_018404492.1	439262	1	62	3	0.6129	-1	-1	0.76044	-1	-1	0	0	AA:22;AG:31;GA:9
44734	NW_018404492.1	439262	3	138	3	0.49508	-1	-1	0.63133	-1	-1	0.0001	4e-05	AA:32;AG:92;GA:14
44734	NW_018404492.1	439262	2	120	3	0.59818	-1	-1	0.69342	-1	-1	0	0	AA:63;AG:40;GA:17
44754	NW_018404492.1	466113	1	74	1	0	-1	-1	0	-1	-1	0	0	:74
44754	NW_018404492.1	466113	3	162	1	0	-1	-1	0	-1	-1	0	0	:162
44754	NW_018404492.1	466113	2	132	1	0	-1	-1	0	-1	-1	0	0	:132
44777	NW_018404492.1	506294	1	70	2	0.10932	-1	-1	0.21863	-1	-1	0.08719	0.00104	AGT:4;TAT:66
44777	NW_018404492.1	506294	3	122	4	0.18439	-1	-1	0.35239	-1	-1	0.00176	0.00049	AGT:6;TAT:110;TGG:5;TGT:1
44777	NW_018404492.1	506294	2	130	2	0.1164	-1	-1	0.2328	-1	-1	0.01241	0.00041	AGT:8;TAT:122
44783	NW_018404492.1	510374	1	74	2	0.10367	-1	-1	0.10367	-1	-1	1	0	C:70;G:4
44783	NW_018404492.1	510374	3	156	2	0.16443	-1	-1	0.16443	-1	-1	0.47317	0.00151	C:142;G:14
44783	NW_018404492.1	510374	2	132	2	0.1012	-1	-1	0.1012	-1	-1	1	0	C:125;G:7
44847	NW_018404492.1	666599	1	74	2	0.02703	-1	-1	0.05405	-1	-1	1	0	CA:73;TT:1
44847	NW_018404492.1	666599	3	146	3	0.22069	-1	-1	0.41417	-1	-1	0.00437	0.00048	CA:128;TA:2;TT:16
44847	NW_018404492.1	666599	2	132	2	0.19107	-1	-1	0.38214	-1	-1	0.14175	0.00115	CA:118;TT:14
44903	NW_018404492.1	776402	1	70	1	0	-1	-1	0	-1	-1	0	0	:70
44903	NW_018404492.1	776402	3	146	1	0	-1	-1	0	-1	-1	0	0	:146
44903	NW_018404492.1	776402	2	120	1	0	-1	-1	0	-1	-1	0	0	:120
44938	NW_018404492.1	832513	1	72	1	0	-1	-1	0	-1	-1	0	0	:72
44938	NW_018404492.1	832513	3	152	1	0	-1	-1	0	-1	-1	0	0	:152
44938	NW_018404492.1	832513	2	112	1	0	-1	-1	0	-1	-1	0	0	:112
44942	NW_018404492.1	847742	1	74	1	0	-1	-1	0	-1	-1	0	0	GA:74
44942	NW_018404492.1	847742	3	144	3	0.18143	-1	-1	0.18609	-1	-1	0.50432	0.00491	AA:6;GA:130;GC:8
44942	NW_018404492.1	847742	2	132	1	0	-1	-1	0	-1	-1	0	0	GA:132
45063	NW_018404492.1	1179216	1	64	3	0.44643	-1	-1	2.77381	-1	-1	0.26633	0.00437	CTTCGAA:12;CTTCGCA:6;TACGACG:46
45063	NW_018404492.1	1179216	3	128	3	0.21297	-1	-1	1.29737	-1	-1	0.06626	0.00252	CTTCGAA:3;CTTCGCA:12;TACGACG:113
45063	NW_018404492.1	1179216	2	114	3	0.51001	-1	-1	3.06008	-1	-1	0.20058	0.00352	CTTCGAA:24;CTTCGCA:15;TACGACG:75
45078	NW_018404492.1	1242361	1	74	1	0	-1	-1	0	-1	-1	0	0	:74
45078	NW_018404492.1	1242361	3	162	1	0	-1	-1	0	-1	-1	0	0	:162
45078	NW_018404492.1	1242361	2	132	1	0	-1	-1	0	-1	-1	0	0	:132
45127	NW_018404492.1	1331419	1	72	2	0.40689	-1	-1	0.40689	-1	-1	0.22788	0.00138	GGATG:52;GGGTG:20
45127	NW_018404492.1	1331419	3	128	5	0.56976	-1	-1	0.87438	-1	-1	0.54616	0.00717	GCACA:5;GCACG:7;GGACG:8;GGATG:78;GGGTG:30
45127	NW_018404492.1	1331419	2	122	5	0.56618	-1	-1	0.85097	-1	-1	0.89402	0.00282	AGATG:12;GCACA:1;GCACG:11;GGATG:76;GGGTG:22
45215	NW_018404492.1	1523833	1	70	1	0	-1	-1	0	-1	-1	0	0	:70
45215	NW_018404492.1	1523833	3	126	1	0	-1	-1	0	-1	-1	0	0	:126
45215	NW_018404492.1	1523833	2	124	1	0	-1	-1	0	-1	-1	0	0	:124
45245	NW_018404492.1	1581082	1	72	1	0	-1	-1	0	-1	-1	0	0	:72
45245	NW_018404492.1	1581082	3	136	1	0	-1	-1	0	-1	-1	0	0	:136
45245	NW_018404492.1	1581082	2	132	1	0	-1	-1	0	-1	-1	0	0	:132
45252	NW_018404492.1	1590832	1	74	2	0.19548	-1	-1	0.39097	-1	-1	0.34745	0.00213	AGC:66;GGA:8
45252	NW_018404492.1	1590832	3	152	3	0.54157	-1	-1	1.43874	-1	-1	0.81744	0.00252	AGC:88;GAA:53;GGA:11
45252	NW_018404492.1	1590832	2	130	3	0.40405	-1	-1	0.98843	-1	-1	1	0	AGC:98;GAA:18;GGA:14
45263	NW_018404492.1	1618977	1	72	2	0.50078	-1	-1	0.50078	-1	-1	0.00179	0.00019	A:32;G:40
45263	NW_018404492.1	1618977	3	160	2	0.45401	-1	-1	0.45401	-1	-1	0.00128	0.00015	A:105;G:55
45263	NW_018404492.1	1618977	2	126	2	0.504	-1	-1	0.504	-1	-1	0	0	A:63;G:63
45264	NW_018404492.1	1618980	1	72	1	0	-1	-1	0	-1	-1	0	0	:72
45264	NW_018404492.1	1618980	3	140	1	0	-1	-1	0	-1	-1	0	0	:140
45264	NW_018404492.1	1618980	2	126	1	0	-1	-1	0	-1	-1	0	0	:126
45310	NW_018404492.1	1707823	1	74	2	0.02703	-1	-1	0.02703	-1	-1	1	0	CA:73;CG:1
45310	NW_018404492.1	1707823	3	152	3	0.22752	-1	-1	0.23484	-1	-1	1	0	CA:133;CG:12;TA:7
45310	NW_018404492.1	1707823	2	132	1	0	-1	-1	0	-1	-1	0	0	CA:132
45330	NW_018404492.1	1742651	1	74	2	0.21659	-1	-1	0.21659	-1	-1	0.42472	0.00158	AG:65;TG:9
45330	NW_018404492.1	1742651	3	132	3	0.33646	-1	-1	0.35415	-1	-1	0.57222	0.0034	AA:9;AG:106;TG:17
45330	NW_018404492.1	1742651	2	132	2	0.38538	-1	-1	0.38538	-1	-1	0.35703	0.01338	AG:98;TG:34
45346	NW_018404492.1	1786616	1	58	2	0.16031	-1	-1	0.16031	-1	-1	0.17229	0.00128	C:53;G:5
45346	NW_018404492.1	1786616	3	130	1	0	-1	-1	0	-1	-1	0	0	C:130
45346	NW_018404492.1	1786616	2	100	2	0.14869	-1	-1	0.14869	-1	-1	0.26243	0.00181	C:92;G:8
45365	NW_018404492.1	1805965	1	68	1	0	-1	-1	0	-1	-1	0	0	:68
45365	NW_018404492.1	1805965	3	140	1	0	-1	-1	0	-1	-1	0	0	:140
45365	NW_018404492.1	1805965	2	120	1	0	-1	-1	0	-1	-1	0	0	:120
45380	NW_018404492.1	1835715	1	70	1	0	-1	-1	0	-1	-1	0	0	AA:70
45380	NW_018404492.1	1835715	3	124	3	0.0935	-1	-1	0.09415	-1	-1	0.21464	0.03828	AA:118;AT:1;GA:5
45380	NW_018404492.1	1835715	2	126	2	0.24686	-1	-1	0.24686	-1	-1	0.01504	0.00062	AA:108;AT:18
45393	NW_018404492.1	1860461	1	74	1	0	-1	-1	0	-1	-1	0	0	:74
45393	NW_018404492.1	1860461	3	166	1	0	-1	-1	0	-1	-1	0	0	:166
45393	NW_018404492.1	1860461	2	132	1	0	-1	-1	0	-1	-1	0	0	:132
45403	NW_018404492.1	1871347	1	74	1	0	-1	-1	0	-1	-1	0	0	G:74
45403	NW_018404492.1	1871347	3	166	2	0.08127	-1	-1	0.08127	-1	-1	1	0	A:7;G:159
45403	NW_018404492.1	1871347	2	132	1	0	-1	-1	0	-1	-1	0	0	G:132
45406	NW_018404492.1	1872811	1	74	1	0	-1	-1	0	-1	-1	0	0	:74
45406	NW_018404492.1	1872811	3	158	1	0	-1	-1	0	-1	-1	0	0	:158
45406	NW_018404492.1	1872811	2	132	1	0	-1	-1	0	-1	-1	0	0	:132
45439	NW_018404492.1	1929784	1	68	4	0.55619	-1	-1	0.88586	-1	-1	0.67248	0.00417	GAT:13;GTC:43;GTT:6;TTC:6
45439	NW_018404492.1	1929784	3	126	3	0.30844	-1	-1	0.57003	-1	-1	0.71083	0.01718	GAT:20;GTC:103;GTT:3
45439	NW_018404492.1	1929784	2	126	4	0.60025	-1	-1	0.92787	-1	-1	0.52333	0.00364	GAT:21;GTC:74;GTT:12;TTC:19
45440	NW_018404492.1	1929787	1	74	2	0.19548	-1	-1	0.19548	-1	-1	0.34551	0.00139	A:8;T:66
45440	NW_018404492.1	1929787	3	138	1	0	-1	-1	0	-1	-1	0	0	T:138
45440	NW_018404492.1	1929787	2	132	2	0.24832	-1	-1	0.24832	-1	-1	1	0	A:19;T:113
45452	NW_018404492.1	1966565	1	68	1	0	-1	-1	0	-1	-1	0	0	CTC:68
45452	NW_018404492.1	1966565	3	160	4	0.19851	-1	-1	0.2059	-1	-1	0.04014	0.00231	CCC:4;CTC:143;CTT:7;TTC:6
45452	NW_018404492.1	1966565	2	126	2	0.17371	-1	-1	0.17371	-1	-1	1	0	CTC:114;CTT:12
45494	NW_018404492.1	2079315	1	74	1	0	-1	-1	0	-1	-1	0	0	:74
45494	NW_018404492.1	2079315	3	166	1	0	-1	-1	0	-1	-1	0	0	:166
45494	NW_018404492.1	2079315	2	132	1	0	-1	-1	0	-1	-1	0	0	:132
45522	NW_018404492.1	2134154	1	68	1	0	-1	-1	0	-1	-1	0	0	:68
45522	NW_018404492.1	2134154	3	128	1	0	-1	-1	0	-1	-1	0	0	:128
45522	NW_018404492.1	2134154	2	120	1	0	-1	-1	0	-1	-1	0	0	:120
45528	NW_018404492.1	2156405	1	64	2	0.49554	-1	-1	1.48661	-1	-1	0.46128	0.00194	GTCA:37;TCTA:27
45528	NW_018404492.1	2156405	3	136	4	0.40458	-1	-1	1.09379	-1	-1	1e-05	1e-05	GCCA:1;GTCA:101;GTCG:5;TCTA:29
45528	NW_018404492.1	2156405	2	112	2	0.47297	-1	-1	1.41892	-1	-1	0.15192	0.00215	GTCA:70;TCTA:42
45550	NW_018404492.1	2200181	1	68	4	0.74056	-1	-1	1.93196	-1	-1	0.49253	0.00368	CGGCG:24;CGGTG:12;TAACG:19;TGGCA:13
45550	NW_018404492.1	2200181	3	134	5	0.73247	-1	-1	1.99327	-1	-1	0.0689	0.00344	CGGCG:9;CGGTG:22;TAACG:54;TGGCA:35;TGGCG:14
45550	NW_018404492.1	2200181	2	122	4	0.6239	-1	-1	1.94892	-1	-1	0.67211	0.00413	CGGCG:21;CGGTG:29;TAACG:66;TGGCA:6
45563	NW_018404492.1	2220593	1	74	2	0.38689	-1	-1	0.38689	-1	-1	0.6697	0.00115	CTA:55;CTG:19
45563	NW_018404492.1	2220593	3	162	4	0.2953	-1	-1	0.3111	-1	-1	0.02899	0.00217	CGA:5;CTA:135;CTG:16;TTA:6
45563	NW_018404492.1	2220593	2	132	3	0.45281	-1	-1	0.45778	-1	-1	0.00676	0.00105	CTA:88;CTG:43;TTA:1
45573	NW_018404492.1	2238049	1	64	2	0.38095	-1	-1	0.38095	-1	-1	0.06707	0.00108	A:16;G:48
45573	NW_018404492.1	2238049	3	118	2	0.31653	-1	-1	0.31653	-1	-1	0.03031	0.00081	A:23;G:95
45573	NW_018404492.1	2238049	2	118	2	0.21092	-1	-1	0.21092	-1	-1	0.02363	0.00071	A:14;G:104
45606	NW_018404492.1	2305772	1	56	1	0	-1	-1	0	-1	-1	0	0	C:56
45606	NW_018404492.1	2305772	3	128	1	0	-1	-1	0	-1	-1	0	0	C:128
45606	NW_018404492.1	2305772	2	114	2	0.0517	-1	-1	0.0517	-1	-1	1	0	A:3;C:111
45620	NW_018404492.1	2354883	1	74	2	0.19548	-1	-1	0.58645	-1	-1	0.03805	0.0005	AGA:66;GAG:8
45620	NW_018404492.1	2354883	3	136	2	0.09837	-1	-1	0.2951	-1	-1	0.15024	0.00139	AGA:129;GAG:7
45620	NW_018404492.1	2354883	2	128	2	0.20854	-1	-1	0.62562	-1	-1	0.58687	0.00095	AGA:113;GAG:15
45631	NW_018404492.1	2372259	1	68	2	0.11238	-1	-1	0.22476	-1	-1	1	0	AT:64;TC:4
45631	NW_018404492.1	2372259	3	148	2	0.115	-1	-1	0.23001	-1	-1	0.01731	0.00042	AT:139;TC:9
45631	NW_018404492.1	2372259	2	126	2	0.19911	-1	-1	0.39822	-1	-1	0.15124	0.00174	AT:112;TC:14
45663	NW_018404492.1	2493659	1	72	2	0.15493	-1	-1	0.15493	-1	-1	0.20305	0.00178	CG:6;TG:66
45663	NW_018404492.1	2493659	3	160	2	0.06093	-1	-1	0.06093	-1	-1	1	0	TA:5;TG:155
45663	NW_018404492.1	2493659	2	122	2	0.10906	-1	-1	0.10906	-1	-1	0.16487	0.00149	CG:7;TG:115
45664	NW_018404492.1	2493662	1	68	2	0.1633	-1	-1	0.1633	-1	-1	0.21321	0.0016	A:62;G:6
45664	NW_018404492.1	2493662	3	134	2	0.05835	-1	-1	0.05835	-1	-1	1	0	A:130;G:4
45664	NW_018404492.1	2493662	2	120	2	0.16793	-1	-1	0.16793	-1	-1	0.39542	0.00181	A:109;G:11
45788	NW_018404492.1	2723949	1	74	1	0	-1	-1	0	-1	-1	0	0	:74
45788	NW_018404492.1	2723949	3	154	1	0	-1	-1	0	-1	-1	0	0	:154
45788	NW_018404492.1	2723949	2	128	1	0	-1	-1	0	-1	-1	0	0	:128
45845	NW_018404492.1	2853794	1	70	3	0.41739	-1	-1	0.4472	-1	-1	0.65175	0.00358	AA:12;AG:52;TG:6
45845	NW_018404492.1	2853794	3	150	3	0.29638	-1	-1	0.30425	-1	-1	0.00595	0.00046	AA:4;AG:124;TG:22
45845	NW_018404492.1	2853794	2	128	3	0.55364	-1	-1	0.61565	-1	-1	0.36556	0.00469	AA:12;AG:74;TG:42
45872	NW_018404492.1	2941021	1	72	2	0.36581	-1	-1	0.36581	-1	-1	0.64842	0.00101	TG:55;TT:17
45872	NW_018404492.1	2941021	3	164	2	0.27675	-1	-1	0.27675	-1	-1	0.03626	0.00087	CG:27;TG:137
45872	NW_018404492.1	2941021	2	128	3	0.61159	-1	-1	0.72121	-1	-1	0.00036	0.00011	CG:33;TG:68;TT:27
45890	NW_018404492.1	2990186	1	74	2	0.19548	-1	-1	0.19548	-1	-1	0.3427	0.00094	A:8;G:66
45890	NW_018404492.1	2990186	3	168	2	0.29512	-1	-1	0.29512	-1	-1	0.45042	0.00254	A:30;G:138
45890	NW_018404492.1	2990186	2	132	2	0.20298	-1	-1	0.20298	-1	-1	0.58831	0.00072	A:15;G:117
45931	NW_018404492.1	3088444	1	74	1	0	-1	-1	0	-1	-1	0	0	CA:74
45931	NW_018404492.1	3088444	3	160	3	0.09686	-1	-1	0.09811	-1	-1	0.01868	0.00497	CA:152;CG:4;TA:4
45931	NW_018404492.1	3088444	2	124	1	0	-1	-1	0	-1	-1	0	0	CA:124
45976	NW_018404492.1	3146716	1	74	1	0	-1	-1	0	-1	-1	0	0	:74
45976	NW_018404492.1	3146716	3	142	1	0	-1	-1	0	-1	-1	0	0	:142
45976	NW_018404492.1	3146716	2	132	1	0	-1	-1	0	-1	-1	0	0	:132
45977	NW_018404492.1	3146719	1	74	1	0	-1	-1	0	-1	-1	0	0	G:74
45977	NW_018404492.1	3146719	3	164	2	0.04788	-1	-1	0.04788	-1	-1	0.03652	0.00059	C:4;G:160
45977	NW_018404492.1	3146719	2	130	2	0.19368	-1	-1	0.19368	-1	-1	1	0	C:14;G:116
45986	NW_018404492.1	3167089	1	74	2	0.38689	-1	-1	0.38689	-1	-1	0.07599	0.00137	AG:55;CG:19
45986	NW_018404492.1	3167089	3	152	3	0.11372	-1	-1	0.11528	-1	-1	0.00128	0.00027	AC:6;AG:143;CG:3
45986	NW_018404492.1	3167089	2	130	2	0.2935	-1	-1	0.2935	-1	-1	0.66908	0.00108	AG:107;CG:23
46010	NW_018404492.1	3255723	1	74	1	0	-1	-1	0	-1	-1	0	0	:74
46010	NW_018404492.1	3255723	3	154	1	0	-1	-1	0	-1	-1	0	0	:154
46010	NW_018404492.1	3255723	2	130	1	0	-1	-1	0	-1	-1	0	0	:130
46023	NW_018404492.1	3265688	1	66	2	0.05967	-1	-1	0.05967	-1	-1	1	0	C:64;T:2
46023	NW_018404492.1	3265688	3	126	2	0.29054	-1	-1	0.29054	-1	-1	0.01424	0.0005	C:104;T:22
46023	NW_018404492.1	3265688	2	112	2	0.16409	-1	-1	0.16409	-1	-1	0	0	C:102;T:10
46108	NW_018404492.1	3455075	1	74	4	0.388	-1	-1	0.41725	-1	-1	0.0214	0.00186	CCT:7;CTG:9;CTT:57;TTT:1
46108	NW_018404492.1	3455075	3	134	2	0.0441	-1	-1	0.0441	-1	-1	1	0	CTT:131;TTT:3
46108	NW_018404492.1	3455075	2	130	2	0.3034	-1	-1	0.3034	-1	-1	0	0	CTG:24;CTT:106
46152	NW_018404492.1	3559607	1	74	2	0.21659	-1	-1	0.21659	-1	-1	0.06457	0.00102	A:65;C:9
46152	NW_018404492.1	3559607	3	146	2	0.37411	-1	-1	0.37411	-1	-1	0.05361	0.00131	A:110;C:36
46152	NW_018404492.1	3559607	2	128	2	0.18393	-1	-1	0.18393	-1	-1	1	0	A:115;C:13
46213	NW_018404492.1	3710379	1	72	1	0	-1	-1	0	-1	-1	0	0	:72
46213	NW_018404492.1	3710379	3	158	1	0	-1	-1	0	-1	-1	0	0	:158
46213	NW_018404492.1	3710379	2	122	1	0	-1	-1	0	-1	-1	0	0	:122
46217	NW_018404492.1	3711033	1	74	1	0	-1	-1	0	-1	-1	0	0	A:74
46217	NW_018404492.1	3711033	3	158	2	0.06168	-1	-1	0.06168	-1	-1	0.06367	0.00079	A:153;G:5
46217	NW_018404492.1	3711033	2	130	1	0	-1	-1	0	-1	-1	0	0	A:130
46226	NW_018404492.1	3715650	1	72	2	0.10642	-1	-1	0.21283	-1	-1	1	0	TCC:4;TTA:68
46226	NW_018404492.1	3715650	3	138	4	0.2688	-1	-1	0.4808	-1	-1	0.52053	0.01002	CTA:4;TCA:1;TCC:16;TTA:117
46226	NW_018404492.1	3715650	2	126	2	0.10578	-1	-1	0.21156	-1	-1	0.16151	0.00168	TCC:7;TTA:119
46252	NW_018404492.1	3789890	1	74	3	0.57571	-1	-1	0.6579	-1	-1	0.53477	0.00418	AC:31;AT:37;GC:6
46252	NW_018404492.1	3789890	3	162	3	0.51967	-1	-1	0.53692	-1	-1	0.35772	0.00583	AC:84;AT:75;GC:3
46252	NW_018404492.1	3789890	2	130	3	0.44174	-1	-1	0.4799	-1	-1	1	0	AC:94;AT:20;GC:16
46261	NW_018404492.1	3814239	1	74	1	0	-1	-1	0	-1	-1	0	0	G:74
46261	NW_018404492.1	3814239	3	162	2	0.07177	-1	-1	0.07177	-1	-1	0.61217	0.10053	G:156;T:6
46261	NW_018404492.1	3814239	2	132	2	0.04476	-1	-1	0.04476	-1	-1	1	0	G:129;T:3
46264	NW_018404492.1	3814548	1	74	1	0	-1	-1	0	-1	-1	0	0	:74
46264	NW_018404492.1	3814548	3	162	1	0	-1	-1	0	-1	-1	0	0	:162
46264	NW_018404492.1	3814548	2	130	1	0	-1	-1	0	-1	-1	0	0	:130
46289	NW_018404492.1	3864829	1	74	1	0	-1	-1	0	-1	-1	0	0	C:74
46289	NW_018404492.1	3864829	3	162	2	0.13803	-1	-1	0.13803	-1	-1	0.35849	0.00143	C:150;T:12
46289	NW_018404492.1	3864829	2	130	2	0.04544	-1	-1	0.04544	-1	-1	1	0	C:127;T:3
46300	NW_018404492.1	3892392	1	74	1	0	-1	-1	0	-1	-1	0	0	C:74
46300	NW_018404492.1	3892392	3	154	2	0.09914	-1	-1	0.09914	-1	-1	0.02681	0.01215	A:8;C:146
46300	NW_018404492.1	3892392	2	132	2	0.04476	-1	-1	0.04476	-1	-1	1	0	A:3;C:129
46308	NW_018404492.1	3900968	1	74	2	0.25657	-1	-1	0.25657	-1	-1	0.15303	0.00117	C:11;T:63
46308	NW_018404492.1	3900968	3	168	1	0	-1	-1	0	-1	-1	0	0	T:168
46308	NW_018404492.1	3900968	2	132	1	0	-1	-1	0	-1	-1	0	0	T:132
46315	NW_018404492.1	3923059	1	74	2	0.39985	-1	-1	0.39985	-1	-1	1e-05	1e-05	A:54;G:20
46315	NW_018404492.1	3923059	3	142	2	0.38807	-1	-1	0.38807	-1	-1	0.12466	0.00218	A:105;G:37
46315	NW_018404492.1	3923059	2	126	2	0.28	-1	-1	0.28	-1	-1	0.67085	0.00126	A:105;G:21
46326	NW_018404492.1	3953345	1	68	1	0	-1	-1	0	-1	-1	0	0	:68
46326	NW_018404492.1	3953345	3	122	1	0	-1	-1	0	-1	-1	0	0	:122
46326	NW_018404492.1	3953345	2	130	1	0	-1	-1	0	-1	-1	0	0	:130
46332	NW_018404492.1	3961219	1	74	1	0	-1	-1	0	-1	-1	0	0	:74
46332	NW_018404492.1	3961219	3	164	1	0	-1	-1	0	-1	-1	0	0	:164
46332	NW_018404492.1	3961219	2	132	1	0	-1	-1	0	-1	-1	0	0	:132
46343	NW_018404492.1	3974888	1	74	1	0	-1	-1	0	-1	-1	0	0	G:74
46343	NW_018404492.1	3974888	3	138	2	0.07035	-1	-1	0.07035	-1	-1	0.07261	0.00119	G:133;T:5
46343	NW_018404492.1	3974888	2	130	1	0	-1	-1	0	-1	-1	0	0	G:130
46352	NW_018404492.1	3990720	1	74	2	0.19548	-1	-1	0.19548	-1	-1	0.34476	0.00182	GA:66;GG:8
46352	NW_018404492.1	3990720	3	134	3	0.21894	-1	-1	0.31164	-1	-1	0.11092	0.00246	AG:7;GA:118;GG:9
46352	NW_018404492.1	3990720	2	130	3	0.13202	-1	-1	0.2186	-1	-1	1	0	AG:6;GA:121;GG:3
46371	NW_018404492.1	4033044	1	72	3	0.31651	-1	-1	0.33294	-1	-1	1	0	AG:6;GA:7;GG:59
46371	NW_018404492.1	4033044	3	138	2	0.14778	-1	-1	0.14778	-1	-1	1	0	AG:11;GG:127
46371	NW_018404492.1	4033044	2	130	3	0.20883	-1	-1	0.21193	-1	-1	1	0	AG:13;GA:2;GG:115
46469	NW_018404492.1	4218080	1	74	1	0	-1	-1	0	-1	-1	0	0	:74
46469	NW_018404492.1	4218080	3	154	1	0	-1	-1	0	-1	-1	0	0	:154
46469	NW_018404492.1	4218080	2	132	1	0	-1	-1	0	-1	-1	0	0	:132
46521	NW_018404492.1	4321937	1	70	1	0	-1	-1	0	-1	-1	0	0	AA:70
46521	NW_018404492.1	4321937	3	140	3	0.51295	-1	-1	0.53967	-1	-1	0.58465	0.00481	AA:83;AT:5;GA:52
46521	NW_018404492.1	4321937	2	124	2	0.33412	-1	-1	0.33412	-1	-1	0.11731	0.00168	AA:98;GA:26
46563	NW_018404492.1	4403618	1	74	1	0	-1	-1	0	-1	-1	0	0	A:74
46563	NW_018404492.1	4403618	3	154	2	0.05093	-1	-1	0.05093	-1	-1	1	0	A:150;T:4
46563	NW_018404492.1	4403618	2	130	1	0	-1	-1	0	-1	-1	0	0	A:130
46594	NW_018404492.1	4443587	1	74	2	0.29359	-1	-1	0.29359	-1	-1	0.05788	0.00112	G:61;T:13
46594	NW_018404492.1	4443587	3	134	2	0.09976	-1	-1	0.09976	-1	-1	0.73474	0.08852	G:127;T:7
46594	NW_018404492.1	4443587	2	132	2	0.08744	-1	-1	0.08744	-1	-1	1	0	G:126;T:6
46625	NW_018404492.1	4495002	1	70	1	0	-1	-1	0	-1	-1	0	0	CC:70
46625	NW_018404492.1	4495002	3	128	2	0.01562	-1	-1	0.01562	-1	-1	1	0	CC:127;CT:1
46625	NW_018404492.1	4495002	2	126	3	0.25702	-1	-1	0.26717	-1	-1	0.75055	0.00306	CC:108;CT:10;TC:8
46631	NW_018404492.1	4515350	1	74	2	0.38689	-1	-1	0.38689	-1	-1	0.67033	0.00124	A:19;T:55
46631	NW_018404492.1	4515350	3	146	2	0.48219	-1	-1	0.48219	-1	-1	0.03084	0.00112	A:58;T:88
46631	NW_018404492.1	4515350	2	124	2	0.4406	-1	-1	0.4406	-1	-1	0.00131	0.00016	A:40;T:84
46693	NW_018404492.1	4630742	1	72	2	0.15493	-1	-1	0.15493	-1	-1	0.20332	0.00143	AA:6;CA:66
46693	NW_018404492.1	4630742	3	162	3	0.29898	-1	-1	0.31025	-1	-1	0.12823	0.00296	AA:7;CA:134;CT:21
46693	NW_018404492.1	4630742	2	130	3	0.39439	-1	-1	0.42278	-1	-1	0.0489	0.00212	AA:17;CA:99;CT:14
46730	NW_018404492.1	4686957	1	60	1	0	-1	-1	0	-1	-1	0	0	AT:60
46730	NW_018404492.1	4686957	3	134	3	0.1552	-1	-1	0.15857	-1	-1	0.19453	0.00348	AC:6;AT:123;CT:5
46730	NW_018404492.1	4686957	2	104	2	0.09242	-1	-1	0.09242	-1	-1	0.09588	0.00131	AC:5;AT:99
46752	NW_018404492.1	4747342	1	74	2	0.19548	-1	-1	0.19548	-1	-1	0.34384	0.00153	AAATCC:8;TAATCC:66
46752	NW_018404492.1	4747342	3	164	4	0.13998	-1	-1	0.42451	-1	-1	1	0	AAATCC:5;TAATCC:152;TCGCGA:3;TCGCGC:4
46752	NW_018404492.1	4747342	2	118	4	0.11473	-1	-1	0.36419	-1	-1	0.59607	0.0889	AAATCC:3;TAATCC:111;TCGCGA:3;TCGCGC:1
46810	NW_018404492.1	4829574	1	72	3	0.59742	-1	-1	0.80086	-1	-1	0.02098	0.00097	GCT:13;GTA:40;GTT:19
46810	NW_018404492.1	4829574	3	166	5	0.56378	-1	-1	0.62746	-1	-1	0.26287	0.00835	GCT:3;GTA:72;GTT:83;TTA:4;TTT:4
46810	NW_018404492.1	4829574	2	124	3	0.53344	-1	-1	0.58851	-1	-1	6e-05	6e-05	GCT:6;GTA:70;GTT:48
46815	NW_018404492.1	4838728	1	74	2	0.15106	-1	-1	0.15106	-1	-1	1	0	G:68;T:6
46815	NW_018404492.1	4838728	3	152	2	0.50296	-1	-1	0.50296	-1	-1	0.03803	0.00171	G:78;T:74
46815	NW_018404492.1	4838728	2	130	2	0.4867	-1	-1	0.4867	-1	-1	0.0411	0.00108	G:77;T:53
46823	NW_018404492.1	4848317	1	52	2	0.36199	-1	-1	0.36199	-1	-1	0.57848	0.00127	GAT:12;GGT:40
46823	NW_018404492.1	4848317	3	124	3	0.29544	-1	-1	0.30724	-1	-1	0.00172	0.00029	AGT:6;GAT:15;GGT:103
46823	NW_018404492.1	4848317	2	120	3	0.29412	-1	-1	0.30812	-1	-1	0.05415	0.00189	GAT:10;GGA:10;GGT:100
46827	NW_018404492.1	4850535	1	74	2	0.50537	-1	-1	0.50537	-1	-1	0.003	0.00034	GA:35;GG:39
46827	NW_018404492.1	4850535	3	168	2	0.48695	-1	-1	0.48695	-1	-1	0.0752	0.00137	GA:69;GG:99
46827	NW_018404492.1	4850535	2	128	3	0.59006	-1	-1	0.7003	-1	-1	0.00053	0.00014	GA:50;GG:64;TA:14
46866	NW_018404492.1	4896830	1	64	1	0	-1	-1	0	-1	-1	0	0	CG:64
46866	NW_018404492.1	4896830	3	148	3	0.18799	-1	-1	0.19259	-1	-1	0.00042	0.00024	AG:10;CA:5;CG:133
46866	NW_018404492.1	4896830	2	102	1	0	-1	-1	0	-1	-1	0	0	CG:102
46909	NW_018404492.1	5000100	1	74	1	0	-1	-1	0	-1	-1	0	0	C:74
46909	NW_018404492.1	5000100	3	132	1	0	-1	-1	0	-1	-1	0	0	C:132
46909	NW_018404492.1	5000100	2	130	2	0.06011	-1	-1	0.06011	-1	-1	1	0	C:126;T:4
47001	NW_018404492.1	5162465	1	54	4	0.63242	-1	-1	0.80853	-1	-1	0.10326	0.00277	GATGC:27;GATGT:7;GCTGC:18;TATGT:2
47001	NW_018404492.1	5162465	3	128	5	0.50455	-1	-1	0.67778	-1	-1	0.04371	0.00332	GAATC:1;GATGC:86;GATGT:25;GCTGC:4;TATGT:12
47001	NW_018404492.1	5162465	2	94	5	0.54381	-1	-1	0.91261	-1	-1	0.10508	0.00647	GAATC:8;GATGC:61;GATGT:14;GCTGC:1;TATGT:10
47038	NW_018404492.1	5227968	1	74	2	0.23695	-1	-1	0.23695	-1	-1	0.00837	0.00037	GG:10;TG:64
47038	NW_018404492.1	5227968	3	132	3	0.22195	-1	-1	0.22924	-1	-1	0.00026	0.0001	GG:7;TC:9;TG:116
47038	NW_018404492.1	5227968	2	128	2	0.2436	-1	-1	0.2436	-1	-1	0.01527	0.00052	GG:18;TG:110
47060	NW_018404492.1	5296587	1	66	1	0	-1	-1	0	-1	-1	0	0	G:66
47060	NW_018404492.1	5296587	3	146	2	0.02721	-1	-1	0.02721	-1	-1	1	0	A:2;G:144
47060	NW_018404492.1	5296587	2	118	2	0.15645	-1	-1	0.15645	-1	-1	0.33848	0.00198	A:10;G:108
47096	NW_018404492.1	5362983	1	60	1	0	-1	-1	0	-1	-1	0	0	:60
47096	NW_018404492.1	5362983	3	132	1	0	-1	-1	0	-1	-1	0	0	:132
47096	NW_018404492.1	5362983	2	96	1	0	-1	-1	0	-1	-1	0	0	:96
47136	NW_018404492.1	5495061	1	60	2	0.09661	-1	-1	0.09661	-1	-1	0.05076	0.00086	C:3;T:57
47136	NW_018404492.1	5495061	3	118	1	0	-1	-1	0	-1	-1	0	0	T:118
47136	NW_018404492.1	5495061	2	110	1	0	-1	-1	0	-1	-1	0	0	T:110
47179	NW_018404492.1	5594966	1	72	1	0	-1	-1	0	-1	-1	0	0	C:72
47179	NW_018404492.1	5594966	3	156	2	0.08627	-1	-1	0.08627	-1	-1	0.00449	0.00024	C:149;T:7
47179	NW_018404492.1	5594966	2	112	1	0	-1	-1	0	-1	-1	0	0	C:112
47263	NW_018404492.1	5778478	1	74	2	0.19548	-1	-1	0.19548	-1	-1	0.00132	0.00014	CA:8;TA:66
47263	NW_018404492.1	5778478	3	166	3	0.55458	-1	-1	0.60643	-1	-1	0.03676	0.00196	CA:85;CC:10;TA:71
47263	NW_018404492.1	5778478	2	124	3	0.54065	-1	-1	0.57737	-1	-1	0.0186	0.00081	CA:63;CC:5;TA:56
47364	NW_018404492.1	6009581	1	72	2	0.20031	-1	-1	0.40063	-1	-1	0.35196	0.00212	AC:8;GT:64
47364	NW_018404492.1	6009581	3	150	3	0.32716	-1	-1	0.62783	-1	-1	0.63592	0.00413	AC:28;GC:2;GT:120
47364	NW_018404492.1	6009581	2	126	2	0.25816	-1	-1	0.51632	-1	-1	0.61746	0.00144	AC:19;GT:107
47407	NW_018404492.1	6083622	1	74	2	0.10367	-1	-1	0.10367	-1	-1	1	0	CA:70;CG:4
47407	NW_018404492.1	6083622	3	144	3	0.20357	-1	-1	0.20824	-1	-1	0.37769	0.00435	AA:4;CA:128;CG:12
47407	NW_018404492.1	6083622	2	132	2	0.21467	-1	-1	0.21467	-1	-1	0.58149	0.00097	CA:116;CG:16
47411	NW_018404492.1	6100146	1	74	1	0	-1	-1	0	-1	-1	0	0	GT:74
47411	NW_018404492.1	6100146	3	136	3	0.07179	-1	-1	0.12887	-1	-1	1	0	GC:1;GT:131;TC:4
47411	NW_018404492.1	6100146	2	132	2	0.1012	-1	-1	0.1012	-1	-1	1	0	GC:7;GT:125
47471	NW_018404492.1	6198991	1	64	3	0.39484	-1	-1	0.40873	-1	-1	0.33727	0.00346	AA:48;AG:2;TA:14
47471	NW_018404492.1	6198991	3	134	3	0.4812	-1	-1	0.50814	-1	-1	0.05214	0.00171	AA:88;AG:6;TA:40
47471	NW_018404492.1	6198991	2	116	3	0.51259	-1	-1	0.55457	-1	-1	0.03707	0.00115	AA:73;AG:8;TA:35
47478	NW_018404492.1	6205687	1	70	3	0.61325	-1	-1	1.11925	-1	-1	0.09173	0.00256	GTAT:13;TCAC:37;TTAC:20
47478	NW_018404492.1	6205687	3	166	7	0.60467	-1	-1	0.87959	-1	-1	0.09383	0.00881	GCAC:1;GTAC:2;GTAT:12;TCAC:90;TCAT:5;TCTC:4;TTAC:52
47478	NW_018404492.1	6205687	2	120	3	0.43011	-1	-1	0.65308	-1	-1	0.42321	0.00311	GTAT:8;TCAC:87;TTAC:25
47479	NW_018404492.1	6205822	1	62	2	0.29667	-1	-1	0.29667	-1	-1	0.20985	0.00163	A:11;T:51
47479	NW_018404492.1	6205822	3	122	2	0.40537	-1	-1	0.40537	-1	-1	0.52271	0.00244	A:34;T:88
47479	NW_018404492.1	6205822	2	116	2	0.15892	-1	-1	0.15892	-1	-1	1	0	A:10;T:106
47504	NW_018404492.1	6245498	1	66	1	0	-1	-1	0	-1	-1	0	0	T:66
47504	NW_018404492.1	6245498	3	152	2	0.05159	-1	-1	0.05159	-1	-1	1	0	G:4;T:148
47504	NW_018404492.1	6245498	2	120	1	0	-1	-1	0	-1	-1	0	0	T:120
47518	NW_018404492.1	6277271	1	74	2	0.46205	-1	-1	0.46205	-1	-1	0.02744	0.0008	CGT:26;TGT:48
47518	NW_018404492.1	6277271	3	162	4	0.43954	-1	-1	0.4926	-1	-1	0.01863	0.00183	CGA:2;CGT:42;CTT:4;TGT:114
47518	NW_018404492.1	6277271	2	128	3	0.13349	-1	-1	0.23597	-1	-1	1	0	CGA:7;CGT:2;TGT:119
47522	NW_018404492.1	6299012	1	70	3	0.50145	-1	-1	0.55528	-1	-1	0.32033	0.00305	AA:13;AT:47;TT:10
47522	NW_018404492.1	6299012	3	140	1	0	-1	-1	0	-1	-1	0	0	AT:140
47522	NW_018404492.1	6299012	2	130	1	0	-1	-1	0	-1	-1	0	0	AT:130
47544	NW_018404492.1	6360940	1	74	1	0	-1	-1	0	-1	-1	0	0	G:74
47544	NW_018404492.1	6360940	3	136	2	0.09837	-1	-1	0.09837	-1	-1	0.0414	0.01433	A:7;G:129
47544	NW_018404492.1	6360940	2	130	1	0	-1	-1	0	-1	-1	0	0	G:130
47604	NW_018404492.1	6509465	1	72	1	0	-1	-1	0	-1	-1	0	0	:72
47604	NW_018404492.1	6509465	3	136	1	0	-1	-1	0	-1	-1	0	0	:136
47604	NW_018404492.1	6509465	2	118	1	0	-1	-1	0	-1	-1	0	0	:118
47639	NW_018404492.1	6565296	1	64	2	0.28919	-1	-1	0.28919	-1	-1	0.20286	0.00235	CC:53;TC:11
47639	NW_018404492.1	6565296	3	146	3	0.06698	-1	-1	0.06736	-1	-1	0.09228	0.01678	CA:4;CC:141;TC:1
47639	NW_018404492.1	6565296	2	122	1	0	-1	-1	0	-1	-1	0	0	CC:122
47663	NW_018404492.1	6597495	1	74	1	0	-1	-1	0	-1	-1	0	0	:74
47663	NW_018404492.1	6597495	3	156	1	0	-1	-1	0	-1	-1	0	0	:156
47663	NW_018404492.1	6597495	2	132	1	0	-1	-1	0	-1	-1	0	0	:132
47674	NW_018404492.1	6614816	1	70	1	0	-1	-1	0	-1	-1	0	0	CTGA:70
47674	NW_018404492.1	6614816	3	122	5	0.37881	-1	-1	0.61387	-1	-1	0.0177	0.00233	CTAA:4;CTGA:95;CTGG:9;GAGA:13;GTAA:1
47674	NW_018404492.1	6614816	2	128	2	0.15834	-1	-1	0.31668	-1	-1	0.00329	0.00022	CTGA:117;GAGA:11
47676	NW_018404492.1	6620836	1	62	2	0.06346	-1	-1	0.06346	-1	-1	1	0	C:60;T:2
47676	NW_018404492.1	6620836	3	154	2	0.0258	-1	-1	0.0258	-1	-1	1	0	C:152;T:2
47676	NW_018404492.1	6620836	2	100	2	0.16545	-1	-1	0.16545	-1	-1	1	0	C:91;T:9
47696	NW_018404492.1	6649661	1	74	2	0.17364	-1	-1	0.17364	-1	-1	1	0	G:67;T:7
47696	NW_018404492.1	6649661	3	168	2	0.0119	-1	-1	0.0119	-1	-1	1	0	G:167;T:1
47696	NW_018404492.1	6649661	2	132	2	0.03007	-1	-1	0.03007	-1	-1	1	0	G:130;T:2
47709	NW_018404492.1	6664224	1	68	2	0.27524	-1	-1	0.27524	-1	-1	0.5622	0.00122	G:57;T:11
47709	NW_018404492.1	6664224	3	120	2	0.11078	-1	-1	0.11078	-1	-1	0.16964	0.00144	G:113;T:7
47709	NW_018404492.1	6664224	2	124	1	0	-1	-1	0	-1	-1	0	0	G:124
47712	NW_018404492.1	6664432	1	74	2	0.49759	-1	-1	0.49759	-1	-1	1	0	A:42;G:32
47712	NW_018404492.1	6664432	3	160	2	0.47476	-1	-1	0.47476	-1	-1	0.48605	0.00246	A:99;G:61
47712	NW_018404492.1	6664432	2	130	2	0.45617	-1	-1	0.45617	-1	-1	0.58054	0.00243	A:85;G:45
47796	NW_018404492.1	6807898	1	74	2	0.50093	-1	-1	0.50093	-1	-1	1e-05	1e-05	C:41;T:33
47796	NW_018404492.1	6807898	3	164	2	0.50037	-1	-1	0.50037	-1	-1	0.51104	0.00235	C:76;T:88
47796	NW_018404492.1	6807898	2	130	2	0.42934	-1	-1	0.42934	-1	-1	0.25773	0.00237	C:40;T:90
47803	NW_018404492.1	6816357	1	68	4	0.63652	-1	-1	1.00263	-1	-1	0.12651	0.00248	TTAAGGATAAT:7;TTAAGGATACA:15;TTAAGGATACT:37;TTCAAGATACT:9
47803	NW_018404492.1	6816357	3	130	8	0.67943	-1	-1	1.8291	-1	-1	0.01205	0.00288	ATATATTAACT:2;ATATGTTAACT:4;TGCAAGATACT:3;TGCAAGATTCT:1;TTAAGGATAAT:1;TTAAGGATACT:61;TTCAAGATACT:35;TTCAAGATTCT:23
47803	NW_018404492.1	6816357	2	108	6	0.68276	-1	-1	1.80737	-1	-1	0.00181	0.00066	ATATATTAACT:1;ATATGTTAACT:5;TTAAGGATAAT:4;TTAAGGATACA:14;TTAAGGATACT:40;TTCAAGATACT:44
47816	NW_018404492.1	6842269	1	70	3	0.45549	-1	-1	0.66253	-1	-1	0	0	AA:10;TA:10;TT:50
47816	NW_018404492.1	6842269	3	130	3	0.51556	-1	-1	0.54168	-1	-1	0	0	AA:3;TA:54;TT:73
47816	NW_018404492.1	6842269	2	122	3	0.55236	-1	-1	0.63528	-1	-1	0	0	AA:9;TA:45;TT:68
47820	NW_018404492.1	6847978	1	74	1	0	-1	-1	0	-1	-1	0	0	:74
47820	NW_018404492.1	6847978	3	140	1	0	-1	-1	0	-1	-1	0	0	:140
47820	NW_018404492.1	6847978	2	130	1	0	-1	-1	0	-1	-1	0	0	:130
47851	NW_018404492.1	6931436	1	68	2	0.44425	-1	-1	0.44425	-1	-1	0.15211	0.00242	A:46;T:22
47851	NW_018404492.1	6931436	3	124	2	0.12169	-1	-1	0.12169	-1	-1	1	0	A:116;T:8
47851	NW_018404492.1	6931436	2	128	2	0.06102	-1	-1	0.06102	-1	-1	1	0	A:124;T:4
47883	NW_018404492.1	7013804	1	70	2	0.22733	-1	-1	0.22733	-1	-1	1	0	G:61;T:9
47883	NW_018404492.1	7013804	3	132	1	0	-1	-1	0	-1	-1	0	0	G:132
47883	NW_018404492.1	7013804	2	128	2	0.23216	-1	-1	0.23216	-1	-1	0.58524	0.00109	G:111;T:17
47884	NW_018404492.1	7015236	1	74	2	0.12773	-1	-1	0.51092	-1	-1	1	0	ACTA:5;GTCC:69
47884	NW_018404492.1	7015236	3	142	2	0.02797	-1	-1	0.11188	-1	-1	1	0	ACTA:2;GTCC:140
47884	NW_018404492.1	7015236	2	128	2	0.2548	-1	-1	1.01919	-1	-1	0.61375	0.00168	ACTA:19;GTCC:109
47895	NW_018404492.1	7035413	1	66	1	0	-1	-1	0	-1	-1	0	0	A:66
47895	NW_018404492.1	7035413	3	118	2	0.21092	-1	-1	0.21092	-1	-1	0.5839	0.0018	A:104;T:14
47895	NW_018404492.1	7035413	2	128	1	0	-1	-1	0	-1	-1	0	0	A:128
47927	NW_018404492.1	7110128	1	70	2	0.13458	-1	-1	0.13458	-1	-1	1	0	A:5;G:65
47927	NW_018404492.1	7110128	3	120	2	0.08053	-1	-1	0.08053	-1	-1	0.08436	0.00092	A:5;G:115
47927	NW_018404492.1	7110128	2	128	2	0.20854	-1	-1	0.20854	-1	-1	0.58415	0.001	A:15;G:113
47944	NW_018404492.1	7149722	1	74	2	0.19548	-1	-1	0.39097	-1	-1	0.34279	0.00092	AC:8;GT:66
47944	NW_018404492.1	7149722	3	168	2	0.1636	-1	-1	0.3272	-1	-1	0.11646	0.00147	AC:15;GT:153
47944	NW_018404492.1	7149722	2	132	2	0.23734	-1	-1	0.47467	-1	-1	0.59458	0.00111	AC:18;GT:114
48038	NW_018404492.1	7338242	1	70	2	0.38758	-1	-1	0.38758	-1	-1	0.07426	0.00104	CC:52;CT:18
48038	NW_018404492.1	7338242	3	152	3	0.41957	-1	-1	0.44258	-1	-1	0.00144	0.00027	CC:111;CT:33;TC:8
48038	NW_018404492.1	7338242	2	126	2	0.33016	-1	-1	0.33016	-1	-1	0.05507	0.00097	CC:100;CT:26
48045	NW_018404492.1	7356899	1	74	1	0	-1	-1	0	-1	-1	0	0	TAC:74
48045	NW_018404492.1	7356899	3	166	4	0.33443	-1	-1	0.35575	-1	-1	9e-05	5e-05	AAC:10;TAA:4;TAC:134;TGC:18
48045	NW_018404492.1	7356899	2	130	1	0	-1	-1	0	-1	-1	0	0	TAC:130
48087	NW_018404492.1	7450346	1	72	2	0.4507	-1	-1	0.4507	-1	-1	0.14108	0.002	CT:48;TT:24
48087	NW_018404492.1	7450346	3	134	3	0.52968	-1	-1	0.5611	-1	-1	0.29229	0.00501	CT:70;TA:4;TT:60
48087	NW_018404492.1	7450346	2	130	3	0.42779	-1	-1	0.50626	-1	-1	0.11623	0.00274	CT:94;TA:7;TT:29
48135	NW_018404500.1	21270	1	74	1	0	-1	-1	0	-1	-1	0	0	:74
48135	NW_018404500.1	21270	3	134	1	0	-1	-1	0	-1	-1	0	0	:134
48135	NW_018404500.1	21270	2	132	1	0	-1	-1	0	-1	-1	0	0	:132
48200	NW_018404501.1	99270	1	74	1	0	-1	-1	0	-1	-1	0	0	G:74
48200	NW_018404501.1	99270	3	168	2	0.37119	-1	-1	0.37119	-1	-1	0.76728	0.00132	A:41;G:127
48200	NW_018404501.1	99270	2	130	2	0.41038	-1	-1	0.41038	-1	-1	0.23449	0.00259	A:37;G:93
48287	NW_018404501.1	245112	1	74	1	0	-1	-1	0	-1	-1	0	0	:74
48287	NW_018404501.1	245112	3	168	1	0	-1	-1	0	-1	-1	0	0	:168
48287	NW_018404501.1	245112	2	132	1	0	-1	-1	0	-1	-1	0	0	:132
48290	NW_018404501.1	247404	1	74	2	0.19548	-1	-1	0.19548	-1	-1	0.34451	0.00181	GACTG:8;GGCTG:66
48290	NW_018404501.1	247404	3	156	6	0.40629	-1	-1	0.72233	-1	-1	0.45785	0.01444	GACTG:1;GGCAG:2;GGCTA:5;GGCTG:117;GGTTG:3;TGCAG:28
48290	NW_018404501.1	247404	2	130	5	0.33178	-1	-1	0.37961	-1	-1	0.69594	0.00889	GACTG:17;GGCAG:3;GGCTG:105;GGTTG:3;TGCAG:2
48319	NW_018404503.1	58872	1	74	1	0	-1	-1	0	-1	-1	0	0	:74
48319	NW_018404503.1	58872	3	168	1	0	-1	-1	0	-1	-1	0	0	:168
48319	NW_018404503.1	58872	2	132	1	0	-1	-1	0	-1	-1	0	0	:132
48344	NW_018404507.1	9116	1	66	1	0	-1	-1	0	-1	-1	0	0	:66
48344	NW_018404507.1	9116	3	136	1	0	-1	-1	0	-1	-1	0	0	:136
48344	NW_018404507.1	9116	2	110	1	0	-1	-1	0	-1	-1	0	0	:110
48355	NW_018404508.1	4310	1	72	1	0	-1	-1	0	-1	-1	0	0	:72
48355	NW_018404508.1	4310	3	126	1	0	-1	-1	0	-1	-1	0	0	:126
48355	NW_018404508.1	4310	2	130	1	0	-1	-1	0	-1	-1	0	0	:130
48378	NW_018404512.1	39746	1	74	1	0	-1	-1	0	-1	-1	0	0	A:74
48378	NW_018404512.1	39746	3	158	2	0.15198	-1	-1	0.15198	-1	-1	0.00577	0.00032	A:145;G:13
48378	NW_018404512.1	39746	2	130	1	0	-1	-1	0	-1	-1	0	0	A:130
48424	NW_018404512.1	157616	1	70	1	0	-1	-1	0	-1	-1	0	0	G:70
48424	NW_018404512.1	157616	3	126	2	0.13371	-1	-1	0.13371	-1	-1	0.26438	0.002	G:117;T:9
48424	NW_018404512.1	157616	2	128	1	0	-1	-1	0	-1	-1	0	0	G:128
48474	NW_018404512.1	285394	1	72	1	0	-1	-1	0	-1	-1	0	0	GT:72
48474	NW_018404512.1	285394	3	134	3	0.30064	-1	-1	0.31478	-1	-1	0.856	0.00216	GA:9;GT:111;TT:14
48474	NW_018404512.1	285394	2	132	2	0.03007	-1	-1	0.03007	-1	-1	1	0	GA:2;GT:130
48497	NW_018404512.1	363497	1	74	2	0.49352	-1	-1	0.49352	-1	-1	0.50012	0.00169	C:43;T:31
48497	NW_018404512.1	363497	3	168	2	0.27944	-1	-1	0.27944	-1	-1	0.44801	0.00079	C:140;T:28
48497	NW_018404512.1	363497	2	130	2	0.46524	-1	-1	0.46524	-1	-1	0.06298	0.00144	C:83;T:47
48521	NW_018404512.1	415805	1	74	1	0	-1	-1	0	-1	-1	0	0	:74
48521	NW_018404512.1	415805	3	168	1	0	-1	-1	0	-1	-1	0	0	:168
48521	NW_018404512.1	415805	2	132	1	0	-1	-1	0	-1	-1	0	0	:132
48573	NW_018404512.1	503718	1	64	2	0.41071	-1	-1	0.41071	-1	-1	0.004	0.00024	CGAT:18;CGGT:46
48573	NW_018404512.1	503718	3	164	5	0.45159	-1	-1	0.49903	-1	-1	0	0	CAGA:1;CAGT:1;CGAT:50;CGGT:111;GAGA:1
48573	NW_018404512.1	503718	2	104	2	0.49291	-1	-1	0.49291	-1	-1	9e-05	5e-05	CGAT:44;CGGT:60
48578	NW_018404512.1	505414	1	68	2	0.36523	-1	-1	0.36523	-1	-1	0.00032	8e-05	GC:52;GT:16
48578	NW_018404512.1	505414	3	164	3	0.22288	-1	-1	0.23029	-1	-1	0.00826	0.00051	AC:11;GC:144;GT:9
48578	NW_018404512.1	505414	2	112	2	0.32931	-1	-1	0.32931	-1	-1	0.03893	0.00098	GC:89;GT:23
48609	NW_018404512.1	603072	1	74	1	0	-1	-1	0	-1	-1	0	0	:74
48609	NW_018404512.1	603072	3	158	1	0	-1	-1	0	-1	-1	0	0	:158
48609	NW_018404512.1	603072	2	132	1	0	-1	-1	0	-1	-1	0	0	:132
48676	NW_018404512.1	773427	1	74	1	0	-1	-1	0	-1	-1	0	0	:74
48676	NW_018404512.1	773427	3	148	1	0	-1	-1	0	-1	-1	0	0	:148
48676	NW_018404512.1	773427	2	132	1	0	-1	-1	0	-1	-1	0	0	:132
48704	NW_018404512.1	835130	1	74	1	0	-1	-1	0	-1	-1	0	0	G:74
48704	NW_018404512.1	835130	3	168	2	0.35864	-1	-1	0.35864	-1	-1	0.36218	0.00238	A:39;G:129
48704	NW_018404512.1	835130	2	128	2	0.13177	-1	-1	0.13177	-1	-1	0.25988	0.0016	A:9;G:119
48708	NW_018404512.1	837259	1	72	1	0	-1	-1	0	-1	-1	0	0	T:72
48708	NW_018404512.1	837259	3	138	2	0.38845	-1	-1	0.38845	-1	-1	0.76536	0.00122	C:36;T:102
48708	NW_018404512.1	837259	2	130	2	0.1164	-1	-1	0.1164	-1	-1	0.20429	0.00132	C:8;T:122
48738	NW_018404512.1	889696	1	74	2	0.25657	-1	-1	0.25657	-1	-1	0.15519	0.00172	GG:11;TG:63
48738	NW_018404512.1	889696	3	158	3	0.27485	-1	-1	0.28163	-1	-1	0.80141	0.00259	GG:21;TA:4;TG:133
48738	NW_018404512.1	889696	2	132	2	0.07344	-1	-1	0.07344	-1	-1	1	0	GG:5;TG:127
48740	NW_018404512.1	893218	1	70	3	0.43768	-1	-1	0.66998	-1	-1	0.04869	0.00183	TCAAG:8;TCAGG:11;TCTAG:51
48740	NW_018404512.1	893218	3	150	6	0.68349	-1	-1	0.92761	-1	-1	0	0	ACTAG:8;TCAAG:49;TCAAT:7;TCAGG:14;TCTAG:67;TTTAG:5
48740	NW_018404512.1	893218	2	130	4	0.61109	-1	-1	0.73023	-1	-1	0.37148	0.00736	TCAAG:55;TCAAT:11;TCAGG:5;TCTAG:59
48768	NW_018404512.1	940180	1	62	2	0.22845	-1	-1	0.22845	-1	-1	0.05419	0.00095	G:54;T:8
48768	NW_018404512.1	940180	3	130	2	0.38175	-1	-1	0.38175	-1	-1	0.00627	0.00046	G:97;T:33
48768	NW_018404512.1	940180	2	130	2	0.2935	-1	-1	0.2935	-1	-1	0.18916	0.00144	G:107;T:23
48811	NW_018404512.1	1021448	1	62	2	0.15071	-1	-1	1.35643	-1	-1	0.15801	0.00156	CGTTTGTGGT:5;TTGGCAATCT:57
48811	NW_018404512.1	1021448	3	148	3	0.41984	-1	-1	3.40164	-1	-1	0.4856	0.00347	CGTTTGTGGT:36;TTGGCAATCA:5;TTGGCAATCT:107
48811	NW_018404512.1	1021448	2	126	2	0.18654	-1	-1	1.67886	-1	-1	1	0	CGTTTGTGGT:13;TTGGCAATCT:113
48846	NW_018404512.1	1137223	1	52	3	0.5098	-1	-1	0.55807	-1	-1	0.02619	0.00145	GCCAC:18;GCCCC:2;TCCAC:32
48846	NW_018404512.1	1137223	3	116	6	0.67031	-1	-1	1.27781	-1	-1	0.07843	0.00581	GCCAC:16;GCCCC:23;GGCCT:8;TCCAC:60;TCCCC:1;TCTAC:8
48846	NW_018404512.1	1137223	2	94	5	0.62594	-1	-1	0.95882	-1	-1	0.62654	0.00554	GCCAC:13;GCCCC:24;TCCAC:51;TCCCC:3;TCTAC:3
48892	NW_018404512.1	1317572	1	74	1	0	-1	-1	0	-1	-1	0	0	:74
48892	NW_018404512.1	1317572	3	146	1	0	-1	-1	0	-1	-1	0	0	:146
48892	NW_018404512.1	1317572	2	132	1	0	-1	-1	0	-1	-1	0	0	:132
48896	NW_018404512.1	1328289	1	62	3	0.28768	-1	-1	0.30037	-1	-1	0.35703	0.00547	GCC:52;GCT:4;GTC:6
48896	NW_018404512.1	1328289	3	132	4	0.55008	-1	-1	0.62595	-1	-1	0.53554	0.00559	GCC:82;GCT:28;GTC:20;TCC:2
48896	NW_018404512.1	1328289	2	104	4	0.56161	-1	-1	0.64526	-1	-1	0.01147	0.00095	GCC:64;GCT:8;GTC:24;TCC:8
48910	NW_018404517.1	35286	1	70	2	0.2882	-1	-1	0.2882	-1	-1	0.21984	0.01342	CA:58;TA:12
48910	NW_018404517.1	35286	3	122	3	0.1405	-1	-1	0.14321	-1	-1	0.27509	0.00371	CA:113;CT:5;TA:4
48910	NW_018404517.1	35286	2	114	1	0	-1	-1	0	-1	-1	0	0	CA:114
49202	NW_018404519.1	517642	1	74	1	0	-1	-1	0	-1	-1	0	0	GA:74
49202	NW_018404519.1	517642	3	140	3	0.20545	-1	-1	0.39661	-1	-1	0.25587	0.00434	GA:124;TA:1;TC:15
49202	NW_018404519.1	517642	2	132	1	0	-1	-1	0	-1	-1	0	0	GA:132
49216	NW_018404519.1	552372	1	64	2	0.39633	-1	-1	0.39633	-1	-1	0.07261	0.00083	A:47;G:17
49216	NW_018404519.1	552372	3	166	2	0.49573	-1	-1	0.49573	-1	-1	0.82518	0.0014	A:73;G:93
49216	NW_018404519.1	552372	2	130	2	0.34931	-1	-1	0.34931	-1	-1	0.71655	0.00122	A:101;G:29
49227	NW_018404519.1	592791	1	74	2	0.02703	-1	-1	0.02703	-1	-1	1	0	G:73;T:1
49227	NW_018404519.1	592791	3	160	2	0.22013	-1	-1	0.22013	-1	-1	0.34049	0.00214	G:140;T:20
49227	NW_018404519.1	592791	2	130	2	0.20572	-1	-1	0.20572	-1	-1	0.58612	0.00097	G:115;T:15
49284	NW_018404519.1	790702	1	74	1	0	-1	-1	0	-1	-1	0	0	T:74
49284	NW_018404519.1	790702	3	164	2	0.18697	-1	-1	0.18697	-1	-1	1	0	C:17;T:147
49284	NW_018404519.1	790702	2	130	1	0	-1	-1	0	-1	-1	0	0	T:130
49290	NW_018404519.1	798164	1	74	2	0.02703	-1	-1	0.02703	-1	-1	1	0	AG:73;CG:1
49290	NW_018404519.1	798164	3	156	3	0.31505	-1	-1	0.32548	-1	-1	0.00028	0.00012	AG:126;CG:29;CT:1
49290	NW_018404519.1	798164	2	130	3	0.10411	-1	-1	0.14812	-1	-1	0.66589	0.0754	AG:123;CG:4;CT:3
49377	NW_018404519.1	1095784	1	74	2	0.29359	-1	-1	0.29359	-1	-1	0.28412	0.00166	CACG:61;CGCG:13
49377	NW_018404519.1	1095784	3	144	4	0.64996	-1	-1	0.92113	-1	-1	0.2133	0.00409	CACG:60;CGAG:18;CGCG:58;TGCC:8
49377	NW_018404519.1	1095784	2	128	4	0.50763	-1	-1	0.86368	-1	-1	0.06043	0.00227	CACG:85;CGAG:3;CGCG:27;TGCC:13
49419	NW_018404519.1	1164208	1	68	4	0.69227	-1	-1	1.05268	-1	-1	0.20443	0.00403	AGAC:4;AGGC:14;AGGT:23;CGGC:27
49419	NW_018404519.1	1164208	3	154	5	0.59222	-1	-1	1.00747	-1	-1	0.39755	0.00913	AAGC:3;AGAC:4;AGGC:15;AGGT:46;CGGC:86
49419	NW_018404519.1	1164208	2	122	5	0.64341	-1	-1	1.08197	-1	-1	0.03116	0.00236	AAGC:5;AGAC:5;AGGC:14;AGGT:36;CGGC:62
49493	NW_018404525.1	7444	1	66	1	0	-1	-1	0	-1	-1	0	0	:66
49493	NW_018404525.1	7444	3	152	1	0	-1	-1	0	-1	-1	0	0	:152
49493	NW_018404525.1	7444	2	126	1	0	-1	-1	0	-1	-1	0	0	:126
49649	NW_018404527.1	239241	1	74	1	0	-1	-1	0	-1	-1	0	0	G:74
49649	NW_018404527.1	239241	3	162	2	0.06019	-1	-1	0.06019	-1	-1	1	0	A:5;G:157
49649	NW_018404527.1	239241	2	132	1	0	-1	-1	0	-1	-1	0	0	G:132
49652	NW_018404527.1	248805	1	72	1	0	-1	-1	0	-1	-1	0	0	:72
49652	NW_018404527.1	248805	3	154	1	0	-1	-1	0	-1	-1	0	0	:154
49652	NW_018404527.1	248805	2	132	1	0	-1	-1	0	-1	-1	0	0	:132
49685	NW_018404528.1	8138	1	74	1	0	-1	-1	0	-1	-1	0	0	:74
49685	NW_018404528.1	8138	3	166	1	0	-1	-1	0	-1	-1	0	0	:166
49685	NW_018404528.1	8138	2	130	1	0	-1	-1	0	-1	-1	0	0	:130
49691	NW_018404528.1	15887	1	74	1	0	-1	-1	0	-1	-1	0	0	:74
49691	NW_018404528.1	15887	3	168	1	0	-1	-1	0	-1	-1	0	0	:168
49691	NW_018404528.1	15887	2	130	1	0	-1	-1	0	-1	-1	0	0	:130
49696	NW_018404528.1	18901	1	74	2	0.35876	-1	-1	0.35876	-1	-1	0.16084	0.00128	AC:17;GC:57
49696	NW_018404528.1	18901	3	168	3	0.17679	-1	-1	0.18021	-1	-1	0.45358	0.02096	AC:4;GA:12;GC:152
49696	NW_018404528.1	18901	2	130	3	0.33071	-1	-1	0.33894	-1	-1	0.82534	0.00216	AC:23;GA:3;GC:104
49717	NW_018404528.1	64218	1	74	1	0	-1	-1	0	-1	-1	0	0	C:74
49717	NW_018404528.1	64218	3	168	2	0.0581	-1	-1	0.0581	-1	-1	1	0	C:163;T:5
49717	NW_018404528.1	64218	2	130	1	0	-1	-1	0	-1	-1	0	0	C:130
49756	NW_018404528.1	185647	1	72	2	0.50704	-1	-1	0.50704	-1	-1	0.01796	0.00057	C:36;T:36
49756	NW_018404528.1	185647	3	150	2	0.48823	-1	-1	0.48823	-1	-1	0	0	C:88;T:62
49756	NW_018404528.1	185647	2	102	2	0.39313	-1	-1	0.39313	-1	-1	0.02504	0.00057	C:75;T:27
49766	NW_018404528.1	230042	1	66	3	0.53706	-1	-1	1.01445	-1	-1	0.00059	0.00017	AA:32;AT:2;GT:32
49766	NW_018404528.1	230042	3	122	3	0.54667	-1	-1	0.58976	-1	-1	0	0	AA:6;AT:63;GT:53
49766	NW_018404528.1	230042	2	94	3	0.57081	-1	-1	0.88538	-1	-1	0.00019	8e-05	AA:55;AT:14;GT:25
49777	NW_018404528.1	265412	1	68	1	0	-1	-1	0	-1	-1	0	0	:68
49777	NW_018404528.1	265412	3	164	1	0	-1	-1	0	-1	-1	0	0	:164
49777	NW_018404528.1	265412	2	102	1	0	-1	-1	0	-1	-1	0	0	:102
49797	NW_018404528.1	310831	1	74	2	0.17364	-1	-1	0.17364	-1	-1	1	0	TCCG:67;TCTG:7
49797	NW_018404528.1	310831	3	156	3	0.12151	-1	-1	0.23168	-1	-1	0.27509	0.00545	TACT:9;TCCG:146;TCTG:1
49797	NW_018404528.1	310831	2	130	3	0.13154	-1	-1	0.13321	-1	-1	0.36187	0.05632	GCCG:7;TCCG:121;TCTG:2
49817	NW_018404528.1	360796	1	74	1	0	-1	-1	0	-1	-1	0	0	CT:74
49817	NW_018404528.1	360796	3	166	3	0.33998	-1	-1	0.35225	-1	-1	0.00018	9e-05	CG:28;CT:132;TT:6
49817	NW_018404528.1	360796	2	120	2	0.01667	-1	-1	0.01667	-1	-1	1	0	CG:1;CT:119
49818	NW_018404528.1	360799	1	74	2	0.10367	-1	-1	0.10367	-1	-1	1	0	CGGT:70;CGTT:4
49818	NW_018404528.1	360799	3	158	4	0.16665	-1	-1	0.17077	-1	-1	3e-05	3e-05	CGGA:3;CGGT:144;CGTT:2;TGGT:9
49818	NW_018404528.1	360799	2	122	4	0.48923	-1	-1	0.52324	-1	-1	0	0	CAGT:6;CGGA:1;CGGT:80;CGTT:35
49849	NW_018404528.1	489277	1	74	1	0	-1	-1	0	-1	-1	0	0	:74
49849	NW_018404528.1	489277	3	154	1	0	-1	-1	0	-1	-1	0	0	:154
49849	NW_018404528.1	489277	2	132	1	0	-1	-1	0	-1	-1	0	0	:132
49890	NW_018404528.1	634534	1	62	2	0.06346	-1	-1	0.06346	-1	-1	0.01515	0.0005	C:60;T:2
49890	NW_018404528.1	634534	3	140	1	0	-1	-1	0	-1	-1	0	0	C:140
49890	NW_018404528.1	634534	2	128	2	0.17126	-1	-1	0.17126	-1	-1	0.00667	0.00026	C:116;T:12
49908	NW_018404528.1	686902	1	74	1	0	-1	-1	0	-1	-1	0	0	:74
49908	NW_018404528.1	686902	3	148	1	0	-1	-1	0	-1	-1	0	0	:148
49908	NW_018404528.1	686902	2	132	1	0	-1	-1	0	-1	-1	0	0	:132
49983	NW_018404532.1	120837	1	74	1	0	-1	-1	0	-1	-1	0	0	:74
49983	NW_018404532.1	120837	3	166	1	0	-1	-1	0	-1	-1	0	0	:166
49983	NW_018404532.1	120837	2	132	1	0	-1	-1	0	-1	-1	0	0	:132
49991	NW_018404532.1	173093	1	74	1	0	-1	-1	0	-1	-1	0	0	:74
49991	NW_018404532.1	173093	3	136	1	0	-1	-1	0	-1	-1	0	0	:136
49991	NW_018404532.1	173093	2	132	1	0	-1	-1	0	-1	-1	0	0	:132
50041	NW_018404533.1	118127	1	66	2	0.0303	-1	-1	0.06061	-1	-1	1	0	GC:1;TG:65
50041	NW_018404533.1	118127	3	144	3	0.47348	-1	-1	0.48232	-1	-1	0.74443	0.00512	GC:1;GG:52;TG:91
50041	NW_018404533.1	118127	2	120	3	0.3444	-1	-1	0.39762	-1	-1	0.86035	0.0022	GC:4;GG:21;TG:95
50045	NW_018404533.1	127290	1	72	2	0.41901	-1	-1	0.41901	-1	-1	0.21861	0.00166	CA:51;TA:21
50045	NW_018404533.1	127290	3	142	3	0.38797	-1	-1	0.39477	-1	-1	0.43308	0.00644	CA:106;CC:2;TA:34
50045	NW_018404533.1	127290	2	128	3	0.45706	-1	-1	0.47527	-1	-1	0.12515	0.00276	CA:87;CC:4;TA:37
50104	NW_018404533.1	238189	1	60	1	0	-1	-1	0	-1	-1	0	0	:60
50104	NW_018404533.1	238189	3	126	1	0	-1	-1	0	-1	-1	0	0	:126
50104	NW_018404533.1	238189	2	120	1	0	-1	-1	0	-1	-1	0	0	:120
50109	NW_018404533.1	241145	1	74	2	0.07886	-1	-1	0.07886	-1	-1	1	0	CA:71;CG:3
50109	NW_018404533.1	241145	3	150	3	0.02658	-1	-1	0.02667	-1	-1	1	0	CA:148;CG:1;TA:1
50109	NW_018404533.1	241145	2	130	3	0.21169	-1	-1	0.21765	-1	-1	0.15444	0.00355	CA:115;CG:10;TA:5
50198	NW_018404533.1	383375	1	74	2	0.12773	-1	-1	0.12773	-1	-1	1	0	C:69;T:5
50198	NW_018404533.1	383375	3	158	1	0	-1	-1	0	-1	-1	0	0	C:158
50198	NW_018404533.1	383375	2	130	2	0.15611	-1	-1	0.15611	-1	-1	0.36983	0.00141	C:119;T:11
50199	NW_018404533.1	383378	1	72	3	0.53365	-1	-1	0.63693	-1	-1	0.1554	0.00332	AG:44;GA:6;GG:22
50199	NW_018404533.1	383378	3	150	3	0.54362	-1	-1	0.61969	-1	-1	0.5815	0.00326	AG:85;GA:10;GG:55
50199	NW_018404533.1	383378	2	130	3	0.53965	-1	-1	0.68277	-1	-1	0.28851	0.00381	AG:80;GA:15;GG:35
50218	NW_018404533.1	404721	1	62	3	0.57694	-1	-1	0.64569	-1	-1	0.64627	0.00217	CAG:26;CGG:31;CGT:5
50218	NW_018404533.1	404721	3	114	3	0.42478	-1	-1	0.44217	-1	-1	0.78433	0.00241	AGG:4;CAG:28;CGG:82
50218	NW_018404533.1	404721	2	124	3	0.46722	-1	-1	0.47286	-1	-1	0.72039	0.00346	CAG:43;CGG:80;CGT:1
50221	NW_018404533.1	406825	1	74	2	0.17364	-1	-1	0.17364	-1	-1	1	0	AA:7;AG:67
50221	NW_018404533.1	406825	3	136	2	0.02919	-1	-1	0.02919	-1	-1	1	0	AG:134;TG:2
50221	NW_018404533.1	406825	2	132	3	0.16886	-1	-1	0.17118	-1	-1	0.00013	9e-05	AA:2;AG:120;TG:10
50223	NW_018404533.1	409245	1	66	4	0.64009	-1	-1	1.53193	-1	-1	1e-05	1e-05	CCGCC:25;CCGGA:9;CTGCA:2;TCGGA:30
50223	NW_018404533.1	409245	3	132	6	0.68367	-1	-1	1.1359	-1	-1	0	0	CCACA:14;CCAGA:1;CCGCA:18;CCGCC:66;CCGGA:26;CTGCA:7
50223	NW_018404533.1	409245	2	108	5	0.77466	-1	-1	1.30495	-1	-1	0	0	CCACA:12;CCGCA:22;CCGCC:34;CCGGA:28;TCGGA:12
50238	NW_018404533.1	428594	1	74	2	0.43428	-1	-1	0.43428	-1	-1	0.06545	0.001	AG:23;GG:51
50238	NW_018404533.1	428594	3	166	3	0.38795	-1	-1	0.41424	-1	-1	0.11362	0.003	AG:15;GG:127;GT:24
50238	NW_018404533.1	428594	2	132	3	0.36329	-1	-1	0.3811	-1	-1	0.45579	0.00326	AG:22;GG:103;GT:7
50242	NW_018404533.1	443206	1	74	2	0.34358	-1	-1	0.34358	-1	-1	1	0	TA:16;TG:58
50242	NW_018404533.1	443206	3	168	3	0.40034	-1	-1	0.4357	-1	-1	0.38457	0.0057	AA:4;TA:40;TG:124
50242	NW_018404533.1	443206	2	132	2	0.47421	-1	-1	0.47421	-1	-1	0.59855	0.00216	TA:50;TG:82
50248	NW_018404533.1	448931	1	74	2	0.3732	-1	-1	0.3732	-1	-1	0.00176	0.00019	AG:56;TG:18
50248	NW_018404533.1	448931	3	134	3	0.53922	-1	-1	0.57513	-1	-1	0	0	AG:64;TA:5;TG:65
50248	NW_018404533.1	448931	2	106	3	0.4584	-1	-1	0.48392	-1	-1	0	0	AG:71;TA:2;TG:33
50253	NW_018404533.1	451413	1	72	3	0.33685	-1	-1	0.81338	-1	-1	0.37695	0.00428	AAGC:7;AAGT:7;GTGT:58
50253	NW_018404533.1	451413	3	166	4	0.3548	-1	-1	0.77459	-1	-1	0.37432	0.00789	AAGC:13;AAGT:14;GTAT:7;GTGT:132
50253	NW_018404533.1	451413	2	126	3	0.35187	-1	-1	1.03632	-1	-1	0.57068	0.00482	AAGC:27;AAGT:1;GTGT:98
50282	NW_018404533.1	522426	1	74	3	0.52018	-1	-1	0.53351	-1	-1	0.74314	0.00392	AG:1;CA:36;CG:37
50282	NW_018404533.1	522426	3	168	3	0.54634	-1	-1	0.59424	-1	-1	0.53713	0.00452	AG:8;CA:84;CG:76
50282	NW_018404533.1	522426	2	132	2	0.48427	-1	-1	0.48427	-1	-1	0.08045	0.00198	CA:53;CG:79
50340	NW_018404533.1	697984	1	72	2	0.22183	-1	-1	0.22183	-1	-1	0.43415	0.00179	GC:9;GT:63
50340	NW_018404533.1	697984	3	130	3	0.22218	-1	-1	0.22683	-1	-1	0.6535	0.00276	AT:3;GC:13;GT:114
50340	NW_018404533.1	697984	2	132	3	0.07391	-1	-1	0.07437	-1	-1	1	0	AT:1;GC:4;GT:127
50367	NW_018404533.1	748320	1	54	4	0.43536	-1	-1	0.81412	-1	-1	0.99364	0.00636	CCAG:12;CTTA:2;CTTG:39;TTTG:1
50367	NW_018404533.1	748320	3	122	4	0.15486	-1	-1	0.17193	-1	-1	0.04122	0.00226	CTTA:2;CTTG:112;TTTA:1;TTTG:7
50367	NW_018404533.1	748320	2	118	3	0.32116	-1	-1	0.44894	-1	-1	0.85233	0.00138	CCAG:7;CTTG:96;TTTG:15
50368	NW_018404533.1	748323	1	60	2	0.12655	-1	-1	0.12655	-1	-1	0.00071	0.00013	AA:56;AG:4
50368	NW_018404533.1	748323	3	132	3	0.08836	-1	-1	0.08929	-1	-1	0.00038	0.00011	AA:126;AG:2;GA:4
50368	NW_018404533.1	748323	2	116	2	0.05082	-1	-1	0.05082	-1	-1	0.02642	0.00045	AA:113;GA:3
50403	NW_018404533.1	785113	1	70	2	0.13458	-1	-1	0.13458	-1	-1	1	0	ATA:65;ATC:5
50403	NW_018404533.1	785113	3	118	4	0.18731	-1	-1	0.19035	-1	-1	0.21316	0.0086	ACA:10;ATA:106;ATC:1;GTA:1
50403	NW_018404533.1	785113	2	122	3	0.16922	-1	-1	0.17301	-1	-1	0.09247	0.00243	ATA:111;ATC:7;GTA:4
50467	NW_018404533.1	952933	1	66	1	0	-1	-1	0	-1	-1	0	0	:66
50467	NW_018404533.1	952933	3	120	1	0	-1	-1	0	-1	-1	0	0	:120
50467	NW_018404533.1	952933	2	126	1	0	-1	-1	0	-1	-1	0	0	:126
50489	NW_018404533.1	1008963	1	74	3	0.12921	-1	-1	0.13069	-1	-1	1	0	AT:4;GA:1;GT:69
50489	NW_018404533.1	1008963	3	158	3	0.062	-1	-1	0.06232	-1	-1	0	0	AT:4;GA:1;GT:153
50489	NW_018404533.1	1008963	2	130	3	0.30066	-1	-1	0.30781	-1	-1	0.29999	0.00482	AT:20;GA:3;GT:107
50563	NW_018404533.1	1182029	1	74	1	0	-1	-1	0	-1	-1	0	0	C:74
50563	NW_018404533.1	1182029	3	168	2	0.13345	-1	-1	0.13345	-1	-1	1	0	C:156;T:12
50563	NW_018404533.1	1182029	2	132	2	0.03007	-1	-1	0.03007	-1	-1	1	0	C:130;T:2
50570	NW_018404534.1	29630	1	74	2	0.35876	-1	-1	0.35876	-1	-1	0.65105	0.00115	A:57;G:17
50570	NW_018404534.1	29630	3	132	2	0.12804	-1	-1	0.12804	-1	-1	1	0	A:123;G:9
50570	NW_018404534.1	29630	2	132	2	0.30939	-1	-1	0.30939	-1	-1	1	0	A:107;G:25
50571	NW_018404534.1	33401	1	74	3	0.15402	-1	-1	0.15698	-1	-1	0.55716	0.08983	TGAGA:68;TGATA:4;TTAGA:2
50571	NW_018404534.1	33401	3	146	5	0.36816	-1	-1	0.39169	-1	-1	0.54553	0.01043	AGAGA:5;TGAGA:114;TGAGC:22;TGATA:1;TGTGA:4
50571	NW_018404534.1	33401	2	130	4	0.34908	-1	-1	0.36649	-1	-1	0.43621	0.00797	TGAGA:103;TGAGC:1;TGATA:20;TTAGA:6
50620	NW_018404536.1	70721	1	74	1	0	-1	-1	0	-1	-1	0	0	:74
50620	NW_018404536.1	70721	3	168	1	0	-1	-1	0	-1	-1	0	0	:168
50620	NW_018404536.1	70721	2	132	1	0	-1	-1	0	-1	-1	0	0	:132
50684	NW_018404536.1	225733	1	72	1	0	-1	-1	0	-1	-1	0	0	:72
50684	NW_018404536.1	225733	3	132	1	0	-1	-1	0	-1	-1	0	0	:132
50684	NW_018404536.1	225733	2	128	1	0	-1	-1	0	-1	-1	0	0	:128
50692	NW_018404538.1	71337	1	74	1	0	-1	-1	0	-1	-1	0	0	:74
50692	NW_018404538.1	71337	3	162	1	0	-1	-1	0	-1	-1	0	0	:162
50692	NW_018404538.1	71337	2	130	1	0	-1	-1	0	-1	-1	0	0	:130
50727	NW_018404538.1	235907	1	74	1	0	-1	-1	0	-1	-1	0	0	:74
50727	NW_018404538.1	235907	3	160	1	0	-1	-1	0	-1	-1	0	0	:160
50727	NW_018404538.1	235907	2	132	1	0	-1	-1	0	-1	-1	0	0	:132
50749	NW_018404539.1	53249	1	74	1	0	-1	-1	0	-1	-1	0	0	:74
50749	NW_018404539.1	53249	3	144	1	0	-1	-1	0	-1	-1	0	0	:144
50749	NW_018404539.1	53249	2	132	1	0	-1	-1	0	-1	-1	0	0	:132
50783	NW_018404539.1	77521	1	74	1	0	-1	-1	0	-1	-1	0	0	:74
50783	NW_018404539.1	77521	3	154	1	0	-1	-1	0	-1	-1	0	0	:154
50783	NW_018404539.1	77521	2	132	1	0	-1	-1	0	-1	-1	0	0	:132
50784	NW_018404539.1	77524	1	66	1	0	-1	-1	0	-1	-1	0	0	A:66
50784	NW_018404539.1	77524	3	120	2	0.04916	-1	-1	0.04916	-1	-1	1	0	A:117;C:3
50784	NW_018404539.1	77524	2	114	2	0.01754	-1	-1	0.01754	-1	-1	1	0	A:113;C:1
50851	NW_018404539.1	252819	1	74	1	0	-1	-1	0	-1	-1	0	0	:74
50851	NW_018404539.1	252819	3	146	1	0	-1	-1	0	-1	-1	0	0	:146
50851	NW_018404539.1	252819	2	130	1	0	-1	-1	0	-1	-1	0	0	:130
50867	NW_018404539.1	322698	1	74	2	0.48871	-1	-1	0.48871	-1	-1	0.7319	0.00112	A:44;G:30
50867	NW_018404539.1	322698	3	144	2	0.3481	-1	-1	0.3481	-1	-1	0.49192	0.00233	A:112;G:32
50867	NW_018404539.1	322698	2	124	2	0.2502	-1	-1	0.2502	-1	-1	0.59847	0.00101	A:106;G:18
50892	NW_018404539.1	397470	1	52	1	0	-1	-1	0	-1	-1	0	0	:52
50892	NW_018404539.1	397470	3	142	1	0	-1	-1	0	-1	-1	0	0	:142
50892	NW_018404539.1	397470	2	120	1	0	-1	-1	0	-1	-1	0	0	:120
50899	NW_018404539.1	398391	1	74	2	0.3732	-1	-1	0.3732	-1	-1	0.65179	0.00121	TA:18;TG:56
50899	NW_018404539.1	398391	3	146	3	0.2359	-1	-1	0.31989	-1	-1	0.5389	0.00466	CA:7;TA:12;TG:127
50899	NW_018404539.1	398391	2	132	3	0.36907	-1	-1	0.51203	-1	-1	0.45149	0.00275	CA:12;TA:17;TG:103
50978	NW_018404539.1	741523	1	66	1	0	-1	-1	0	-1	-1	0	0	G:66
50978	NW_018404539.1	741523	3	144	2	0.18794	-1	-1	0.18794	-1	-1	0.02263	0.00064	C:15;G:129
50978	NW_018404539.1	741523	2	122	2	0.03252	-1	-1	0.03252	-1	-1	0.00806	0.00036	C:2;G:120
50985	NW_018404539.1	745875	1	74	1	0	-1	-1	0	-1	-1	0	0	T:74
50985	NW_018404539.1	745875	3	168	2	0.18299	-1	-1	0.18299	-1	-1	0.18612	0.00175	G:17;T:151
50985	NW_018404539.1	745875	2	132	1	0	-1	-1	0	-1	-1	0	0	T:132
51016	NW_018404542.1	9275	1	70	4	0.51636	-1	-1	0.57557	-1	-1	0.19001	0.00513	ACTT:1;ATAT:8;ATTT:46;CTTT:15
51016	NW_018404542.1	9275	3	124	5	0.59979	-1	-1	0.78967	-1	-1	0.99339	0.00042	ACTT:12;ATAA:3;ATAT:1;ATTT:43;CTTT:65
51016	NW_018404542.1	9275	2	128	5	0.71887	-1	-1	1.16806	-1	-1	0.65885	0.00793	ACTT:11;ATAA:16;ATAT:9;ATTT:44;CTTT:48
51024	NW_018404542.1	34253	1	74	3	0.0796	-1	-1	0.08034	-1	-1	0.03949	0.00192	AAG:2;AGG:71;AGT:1
51024	NW_018404542.1	34253	3	134	4	0.3985	-1	-1	0.48176	-1	-1	0.8815	0.00379	AAG:8;AGG:102;AGT:19;CGT:5
51024	NW_018404542.1	34253	2	132	3	0.18147	-1	-1	0.18402	-1	-1	0.21512	0.0041	AAG:2;AGG:119;AGT:11
51030	NW_018404542.1	54083	1	72	2	0.44092	-1	-1	0.44092	-1	-1	0.1177	0.00175	C:49;G:23
51030	NW_018404542.1	54083	3	146	2	0.4974	-1	-1	0.4974	-1	-1	0.34584	0.00397	C:81;G:65
51030	NW_018404542.1	54083	2	130	2	0.46524	-1	-1	0.46524	-1	-1	0.42797	0.00285	C:83;G:47
51032	NW_018404542.1	56648	1	74	2	0.02703	-1	-1	0.02703	-1	-1	1	0	A:1;G:73
51032	NW_018404542.1	56648	3	154	2	0.05093	-1	-1	0.05093	-1	-1	1	0	A:4;G:150
51032	NW_018404542.1	56648	2	132	2	0.05922	-1	-1	0.05922	-1	-1	1	0	A:4;G:128
51157	NW_018404542.1	507491	1	74	1	0	-1	-1	0	-1	-1	0	0	:74
51157	NW_018404542.1	507491	3	168	1	0	-1	-1	0	-1	-1	0	0	:168
51157	NW_018404542.1	507491	2	130	1	0	-1	-1	0	-1	-1	0	0	:130
51196	NW_018404542.1	569739	1	74	3	0.33284	-1	-1	0.33802	-1	-1	0.68374	0.01587	AT:1;GC:14;GT:59
51196	NW_018404542.1	569739	3	146	3	0.20255	-1	-1	0.2086	-1	-1	0.19149	0.00279	AT:8;GC:8;GT:130
51196	NW_018404542.1	569739	2	130	3	0.1994	-1	-1	0.20513	-1	-1	1	0	AT:8;GC:6;GT:116
51201	NW_018404542.1	573991	1	68	2	0.50571	-1	-1	0.50571	-1	-1	0.4868	0.00231	A:32;T:36
51201	NW_018404542.1	573991	3	164	2	0.27675	-1	-1	0.27675	-1	-1	0.68444	0.00102	A:27;T:137
51201	NW_018404542.1	573991	2	130	2	0.5034	-1	-1	0.5034	-1	-1	0.62397	0.00263	A:67;T:63
51225	NW_018404542.1	631736	1	74	3	0.58904	-1	-1	1.78638	-1	-1	0.03698	0.00143	CTAGG:42;TCATG:19;TCATT:13
51225	NW_018404542.1	631736	3	160	4	0.37775	-1	-1	1.07665	-1	-1	0.87763	0.00324	CTAGG:124;CTGGG:6;TCATG:23;TCATT:7
51225	NW_018404542.1	631736	2	128	3	0.53654	-1	-1	1.62512	-1	-1	0.68999	0.00349	CTAGG:79;TCATG:35;TCATT:14
51274	NW_018404544.1	88244	1	70	1	0	-1	-1	0	-1	-1	0	0	:70
51274	NW_018404544.1	88244	3	164	1	0	-1	-1	0	-1	-1	0	0	:164
51274	NW_018404544.1	88244	2	124	1	0	-1	-1	0	-1	-1	0	0	:124
51412	NW_018404545.1	382224	1	74	1	0	-1	-1	0	-1	-1	0	0	TGTGA:74
51412	NW_018404545.1	382224	3	148	3	0.18468	-1	-1	0.87323	-1	-1	0.00812	0.0007	CAAAC:14;TGTAA:1;TGTGA:133
51412	NW_018404545.1	382224	2	128	2	0.10421	-1	-1	0.52104	-1	-1	1	0	CAAAC:7;TGTGA:121
51474	NW_018404545.1	519588	1	74	1	0	-1	-1	0	-1	-1	0	0	A:74
51474	NW_018404545.1	519588	3	138	2	0.11002	-1	-1	0.11002	-1	-1	0.76966	0.08142	A:130;C:8
51474	NW_018404545.1	519588	2	128	1	0	-1	-1	0	-1	-1	0	0	A:128
51490	NW_018404545.1	578408	1	74	1	0	-1	-1	0	-1	-1	0	0	G:74
51490	NW_018404545.1	578408	3	166	2	0.04732	-1	-1	0.04732	-1	-1	0.03653	0.0006	A:4;G:162
51490	NW_018404545.1	578408	2	116	1	0	-1	-1	0	-1	-1	0	0	G:116
51508	NW_018404548.1	49335	1	72	1	0	-1	-1	0	-1	-1	0	0	:72
51508	NW_018404548.1	49335	3	152	1	0	-1	-1	0	-1	-1	0	0	:152
51508	NW_018404548.1	49335	2	126	1	0	-1	-1	0	-1	-1	0	0	:126
51522	NW_018404548.1	96012	1	74	1	0	-1	-1	0	-1	-1	0	0	A:74
51522	NW_018404548.1	96012	3	166	2	0.04732	-1	-1	0.04732	-1	-1	0.03736	0.00062	A:162;G:4
51522	NW_018404548.1	96012	2	132	1	0	-1	-1	0	-1	-1	0	0	A:132
51539	NW_018404548.1	132654	1	74	2	0.39985	-1	-1	0.39985	-1	-1	0.00904	0.00036	A:20;C:54
51539	NW_018404548.1	132654	3	136	2	0.08497	-1	-1	0.08497	-1	-1	1	0	A:6;C:130
51539	NW_018404548.1	132654	2	132	2	0.28996	-1	-1	0.28996	-1	-1	0.67155	0.00129	A:23;C:109
51578	NW_018404548.1	240772	1	70	1	0	-1	-1	0	-1	-1	0	0	C:70
51578	NW_018404548.1	240772	3	164	2	0.08222	-1	-1	0.08222	-1	-1	0.0038	0.00023	A:7;C:157
51578	NW_018404548.1	240772	2	128	2	0.01562	-1	-1	0.01562	-1	-1	1	0	A:1;C:127
51657	NW_018404548.1	479117	1	74	2	0.02703	-1	-1	0.05405	-1	-1	1	0	ACA:1;GCT:73
51657	NW_018404548.1	479117	3	140	4	0.34584	-1	-1	0.41511	-1	-1	0.14623	0.00485	ACA:2;GCA:23;GCT:111;GTA:4
51657	NW_018404548.1	479117	2	126	3	0.09244	-1	-1	0.12292	-1	-1	1	0	ACA:2;GCA:4;GCT:120
51704	NW_018404550.1	49039	1	74	1	0	-1	-1	0	-1	-1	0	0	G:74
51704	NW_018404550.1	49039	3	168	2	0.08034	-1	-1	0.08034	-1	-1	0.12322	0.00117	A:7;G:161
51704	NW_018404550.1	49039	2	132	1	0	-1	-1	0	-1	-1	0	0	G:132
51711	NW_018404550.1	60241	1	74	1	0	-1	-1	0	-1	-1	0	0	T:74
51711	NW_018404550.1	60241	3	154	2	0.07538	-1	-1	0.07538	-1	-1	1	0	G:6;T:148
51711	NW_018404550.1	60241	2	130	2	0.01538	-1	-1	0.01538	-1	-1	1	0	G:1;T:129
51733	NW_018404550.1	134708	1	74	1	0	-1	-1	0	-1	-1	0	0	:74
51733	NW_018404550.1	134708	3	168	1	0	-1	-1	0	-1	-1	0	0	:168
51733	NW_018404550.1	134708	2	132	1	0	-1	-1	0	-1	-1	0	0	:132
51746	NW_018404550.1	177104	1	70	2	0.22733	-1	-1	0.45466	-1	-1	1	0	AG:61;CC:9
51746	NW_018404550.1	177104	3	162	3	0.48302	-1	-1	0.67027	-1	-1	0.30388	0.00382	AG:111;CC:22;CG:29
51746	NW_018404550.1	177104	2	130	3	0.11819	-1	-1	0.16184	-1	-1	0.2004	0.00289	AG:122;CC:3;CG:5
51799	NW_018404550.1	299155	1	68	1	0	-1	-1	0	-1	-1	0	0	:68
51799	NW_018404550.1	299155	3	134	1	0	-1	-1	0	-1	-1	0	0	:134
51799	NW_018404550.1	299155	2	106	1	0	-1	-1	0	-1	-1	0	0	:106
51803	NW_018404550.1	308289	1	70	1	0	-1	-1	0	-1	-1	0	0	T:70
51803	NW_018404550.1	308289	3	132	2	0.05922	-1	-1	0.05922	-1	-1	0.04621	0.00076	C:4;T:128
51803	NW_018404550.1	308289	2	132	1	0	-1	-1	0	-1	-1	0	0	T:132
51859	NW_018404557.1	118408	1	68	1	0	-1	-1	0	-1	-1	0	0	:68
51859	NW_018404557.1	118408	3	118	1	0	-1	-1	0	-1	-1	0	0	:118
51859	NW_018404557.1	118408	2	128	1	0	-1	-1	0	-1	-1	0	0	:128
51885	NW_018404557.1	259587	1	68	1	0	-1	-1	0	-1	-1	0	0	C:68
51885	NW_018404557.1	259587	3	124	2	0.163	-1	-1	0.163	-1	-1	0.05884	0.00095	C:113;T:11
51885	NW_018404557.1	259587	2	100	1	0	-1	-1	0	-1	-1	0	0	C:100
51900	NW_018404557.1	277378	1	74	1	0	-1	-1	0	-1	-1	0	0	A:74
51900	NW_018404557.1	277378	3	130	2	0.08873	-1	-1	0.08873	-1	-1	1	0	A:124;G:6
51900	NW_018404557.1	277378	2	130	1	0	-1	-1	0	-1	-1	0	0	A:130
51996	NW_018404557.1	545038	1	74	2	0.23695	-1	-1	0.23695	-1	-1	0.50329	0.00184	A:10;G:64
51996	NW_018404557.1	545038	3	168	2	0.0119	-1	-1	0.0119	-1	-1	1	0	A:1;G:167
51996	NW_018404557.1	545038	2	132	2	0.1012	-1	-1	0.1012	-1	-1	0.15446	0.00144	A:7;G:125
52010	NW_018404557.1	581743	1	72	2	0.08099	-1	-1	0.08099	-1	-1	1	0	AC:3;TC:69
52010	NW_018404557.1	581743	3	134	3	0.40276	-1	-1	0.41668	-1	-1	0.89533	0.00156	AC:31;TC:99;TT:4
52010	NW_018404557.1	581743	2	130	2	0.2935	-1	-1	0.2935	-1	-1	0.19042	0.00185	AC:23;TC:107
52052	NW_018404557.1	715991	1	74	1	0	-1	-1	0	-1	-1	0	0	:74
52052	NW_018404557.1	715991	3	146	1	0	-1	-1	0	-1	-1	0	0	:146
52052	NW_018404557.1	715991	2	130	1	0	-1	-1	0	-1	-1	0	0	:130
52095	NW_018404557.1	813004	1	72	2	0.05477	-1	-1	0.05477	-1	-1	1	0	C:70;T:2
52095	NW_018404557.1	813004	3	130	2	0.01538	-1	-1	0.01538	-1	-1	1	0	C:129;T:1
52095	NW_018404557.1	813004	2	132	2	0.16655	-1	-1	0.16655	-1	-1	1	0	C:120;T:12
52100	NW_018404557.1	818434	1	70	2	0.43727	-1	-1	0.43727	-1	-1	0.00711	0.00045	CCC:22;CGC:48
52100	NW_018404557.1	818434	3	118	3	0.25829	-1	-1	0.26785	-1	-1	0.17333	0.00297	CCC:6;CGC:101;TGC:11
52100	NW_018404557.1	818434	2	128	4	0.47195	-1	-1	0.49951	-1	-1	0.09713	0.00531	CCC:2;CGA:4;CGC:86;TGC:36
52138	NW_018404563.1	48249	1	72	1	0	-1	-1	0	-1	-1	0	0	:72
52138	NW_018404563.1	48249	3	146	1	0	-1	-1	0	-1	-1	0	0	:146
52138	NW_018404563.1	48249	2	124	1	0	-1	-1	0	-1	-1	0	0	:124
52141	NW_018404567.1	4203	1	58	5	0.38838	-1	-1	0.49062	-1	-1	0.85428	0.0167	AGGTCT:1;CCATCT:2;CGGACT:5;CGGTCC:5;CGGTCT:45
52141	NW_018404567.1	4203	3	152	4	0.07712	-1	-1	0.09089	-1	-1	1	0	CCATCT:1;CGATCT:1;CGGTCT:146;CGGTTT:4
52141	NW_018404567.1	4203	2	120	5	0.51317	-1	-1	0.57927	-1	-1	0.00114	0.00064	AGGTCT:33;CCATCT:1;CGGACT:2;CGGTCC:7;CGGTCT:77
52197	NW_018404577.1	102800	1	68	1	0	-1	-1	0	-1	-1	0	0	:68
52197	NW_018404577.1	102800	3	118	1	0	-1	-1	0	-1	-1	0	0	:118
52197	NW_018404577.1	102800	2	128	1	0	-1	-1	0	-1	-1	0	0	:128
52198	NW_018404577.1	104114	1	62	3	0.42094	-1	-1	0.45267	-1	-1	0.52685	0.00427	AC:10;GC:46;GT:6
52198	NW_018404577.1	104114	3	144	3	0.08129	-1	-1	0.08217	-1	-1	0.05753	0.00471	AC:3;GC:138;GT:3
52198	NW_018404577.1	104114	2	106	3	0.35094	-1	-1	0.36981	-1	-1	0.65467	0.00308	AC:15;GC:84;GT:7
52241	NW_018404577.1	218298	1	72	1	0	-1	-1	0	-1	-1	0	0	:72
52241	NW_018404577.1	218298	3	130	1	0	-1	-1	0	-1	-1	0	0	:130
52241	NW_018404577.1	218298	2	116	1	0	-1	-1	0	-1	-1	0	0	:116
52258	NW_018404577.1	269374	1	74	1	0	-1	-1	0	-1	-1	0	0	:74
52258	NW_018404577.1	269374	3	154	1	0	-1	-1	0	-1	-1	0	0	:154
52258	NW_018404577.1	269374	2	132	1	0	-1	-1	0	-1	-1	0	0	:132
52304	NW_018404578.1	10746	1	74	1	0	-1	-1	0	-1	-1	0	0	TC:74
52304	NW_018404578.1	10746	3	168	3	0.20609	-1	-1	0.21036	-1	-1	0.28325	0.00493	CC:4;TC:149;TT:15
52304	NW_018404578.1	10746	2	132	1	0	-1	-1	0	-1	-1	0	0	TC:132
52341	NW_018404578.1	62611	1	74	1	0	-1	-1	0	-1	-1	0	0	:74
52341	NW_018404578.1	62611	3	154	1	0	-1	-1	0	-1	-1	0	0	:154
52341	NW_018404578.1	62611	2	132	1	0	-1	-1	0	-1	-1	0	0	:132
52386	NW_018404578.1	126351	1	74	3	0.55128	-1	-1	0.60903	-1	-1	0.21629	0.00309	AAGAG:4;AAGGC:39;AAGGG:31
52386	NW_018404578.1	126351	3	134	9	0.64516	-1	-1	0.99394	-1	-1	0.0251	0.00466	AAGAG:2;AAGGC:30;AAGGG:73;ATTAG:1;ATTGG:7;CAGAG:2;CAGGC:7;CAGGG:11;CTTGG:1
52386	NW_018404578.1	126351	2	128	5	0.60384	-1	-1	0.73278	-1	-1	0.53486	0.00893	AAGAG:13;AAGGC:59;AAGGG:54;ATTGG:1;CAGGC:1
52523	NW_018404580.1	198134	1	74	2	0.29359	-1	-1	0.29359	-1	-1	0.56535	0.00094	A:13;T:61
52523	NW_018404580.1	198134	3	168	2	0.10201	-1	-1	0.10201	-1	-1	0.20074	0.00174	A:9;T:159
52523	NW_018404580.1	198134	2	132	2	0.08744	-1	-1	0.08744	-1	-1	1	0	A:6;T:126
52525	NW_018404580.1	206387	1	52	4	0.65385	-1	-1	1.41855	-1	-1	0.00769	0.00092	ATTAG:4;ATTGG:9;GATAA:12;GATAG:27
52525	NW_018404580.1	206387	3	132	5	0.4291	-1	-1	1.17673	-1	-1	0.08275	0.00597	AATGG:1;ATTGG:31;GAAAG:4;GATAA:1;GATAG:95
52525	NW_018404580.1	206387	2	120	3	0.36933	-1	-1	0.96933	-1	-1	0.99977	0.00024	ATTGG:21;GATAA:6;GATAG:93
52702	NW_018404586.1	91547	1	74	1	0	-1	-1	0	-1	-1	0	0	AA:74
52702	NW_018404586.1	91547	3	162	2	0.07177	-1	-1	0.07177	-1	-1	0.20115	0.06439	AA:156;AG:6
52702	NW_018404586.1	91547	2	132	2	0.07344	-1	-1	0.07344	-1	-1	1	0	AA:127;CA:5
52712	NW_018404586.1	123192	1	60	1	0	-1	-1	0	-1	-1	0	0	:60
52712	NW_018404586.1	123192	3	144	1	0	-1	-1	0	-1	-1	0	0	:144
52712	NW_018404586.1	123192	2	110	1	0	-1	-1	0	-1	-1	0	0	:110
52722	NW_018404586.1	151223	1	74	1	0	-1	-1	0	-1	-1	0	0	A:74
52722	NW_018404586.1	151223	3	168	2	0.04676	-1	-1	0.04676	-1	-1	0.04525	0.01076	A:164;T:4
52722	NW_018404586.1	151223	2	132	2	0.04476	-1	-1	0.04476	-1	-1	1	0	A:129;T:3
52727	NW_018404586.1	153623	1	74	2	0.25657	-1	-1	0.25657	-1	-1	0.15244	0.00169	A:11;G:63
52727	NW_018404586.1	153623	3	154	2	0.0258	-1	-1	0.0258	-1	-1	1	0	A:2;G:152
52727	NW_018404586.1	153623	2	130	2	0.16887	-1	-1	0.16887	-1	-1	0.42577	0.00171	A:12;G:118
52783	NW_018404603.1	14797	1	74	4	0.58238	-1	-1	0.66716	-1	-1	0.39593	0.00481	ATT:1;GCT:9;GTG:22;GTT:42
52783	NW_018404603.1	14797	3	154	5	0.62771	-1	-1	0.7597	-1	-1	0.01716	0.00149	ATT:1;GCG:4;GCT:18;GTG:67;GTT:64
52783	NW_018404603.1	14797	2	124	4	0.54511	-1	-1	0.62864	-1	-1	0.67274	0.00466	ATT:13;GCT:13;GTG:18;GTT:80
52895	NW_018404603.1	210645	1	74	1	0	-1	-1	0	-1	-1	0	0	:74
52895	NW_018404603.1	210645	3	134	1	0	-1	-1	0	-1	-1	0	0	:134
52895	NW_018404603.1	210645	2	130	1	0	-1	-1	0	-1	-1	0	0	:130
52977	NW_018404603.1	379343	1	74	1	0	-1	-1	0	-1	-1	0	0	:74
52977	NW_018404603.1	379343	3	168	1	0	-1	-1	0	-1	-1	0	0	:168
52977	NW_018404603.1	379343	2	132	1	0	-1	-1	0	-1	-1	0	0	:132
53024	NW_018404603.1	439958	1	74	2	0.34358	-1	-1	0.34358	-1	-1	0.6578	0.00104	GT:16;TT:58
53024	NW_018404603.1	439958	3	164	3	0.50299	-1	-1	0.52454	-1	-1	0.02072	0.00143	GC:3;GT:65;TT:96
53024	NW_018404603.1	439958	2	130	3	0.51473	-1	-1	0.53143	-1	-1	0.80699	0.00328	GC:2;GT:58;TT:70
53055	NW_018404603.1	484955	1	68	1	0	-1	-1	0	-1	-1	0	0	T:68
53055	NW_018404603.1	484955	3	118	2	0.12748	-1	-1	0.12748	-1	-1	1	0	C:8;T:110
53055	NW_018404603.1	484955	2	126	2	0.04686	-1	-1	0.04686	-1	-1	1	0	C:3;T:123
53159	NW_018404613.1	24390	1	60	2	0.2096	-1	-1	0.41921	-1	-1	0.0303	0.0008	CCC:7;GCT:53
53159	NW_018404613.1	24390	3	132	4	0.49005	-1	-1	0.87833	-1	-1	0.01953	0.00179	CCC:34;CCT:5;GAT:5;GCT:88
53159	NW_018404613.1	24390	2	106	3	0.29039	-1	-1	0.5549	-1	-1	0	0	CCC:16;GAT:2;GCT:88
53182	NW_018404618.1	75638	1	70	1	0	-1	-1	0	-1	-1	0	0	:70
53182	NW_018404618.1	75638	3	128	1	0	-1	-1	0	-1	-1	0	0	:128
53182	NW_018404618.1	75638	2	132	1	0	-1	-1	0	-1	-1	0	0	:132
53203	NW_018404618.1	126027	1	72	2	0.50078	-1	-1	1.00156	-1	-1	0.08861	0.00194	AT:40;TC:32
53203	NW_018404618.1	126027	3	162	3	0.24684	-1	-1	0.48133	-1	-1	1	0	AC:1;AT:139;TC:22
53203	NW_018404618.1	126027	2	122	2	0.50291	-1	-1	1.00583	-1	-1	0.7986	0.00108	AT:58;TC:64
53293	NW_018404621.1	51270	1	74	1	0	-1	-1	0	-1	-1	0	0	:74
53293	NW_018404621.1	51270	3	136	1	0	-1	-1	0	-1	-1	0	0	:136
53293	NW_018404621.1	51270	2	132	1	0	-1	-1	0	-1	-1	0	0	:132
53295	NW_018404621.1	58178	1	74	2	0.311	-1	-1	0.311	-1	-1	0.30906	0.0013	TG:60;TT:14
53295	NW_018404621.1	58178	3	150	4	0.0783	-1	-1	0.09172	-1	-1	0	0	CG:3;CT:1;TG:144;TT:2
53295	NW_018404621.1	58178	2	126	2	0.50083	-1	-1	0.50083	-1	-1	0.001	0.00017	TG:58;TT:68
53336	NW_018404621.1	165100	1	72	1	0	-1	-1	0	-1	-1	0	0	:72
53336	NW_018404621.1	165100	3	126	1	0	-1	-1	0	-1	-1	0	0	:126
53336	NW_018404621.1	165100	2	130	1	0	-1	-1	0	-1	-1	0	0	:130
53376	NW_018404625.1	79926	1	54	2	0.10692	-1	-1	0.10692	-1	-1	1	0	AAT:3;TAT:51
53376	NW_018404625.1	79926	3	122	5	0.52893	-1	-1	0.80558	-1	-1	0.02188	0.00178	AAC:5;AAT:17;AGT:19;TAT:80;TGT:1
53376	NW_018404625.1	79926	2	98	3	0.38902	-1	-1	0.40438	-1	-1	0.04133	0.00183	AAT:24;AGT:1;TAT:73
53439	NW_018404625.1	200338	1	70	1	0	-1	-1	0	-1	-1	0	0	:70
53439	NW_018404625.1	200338	3	132	1	0	-1	-1	0	-1	-1	0	0	:132
53439	NW_018404625.1	200338	2	118	1	0	-1	-1	0	-1	-1	0	0	:118
53464	NW_018404625.1	243663	1	74	2	0.25657	-1	-1	0.25657	-1	-1	0.15262	0.00165	GC:63;GT:11
53464	NW_018404625.1	243663	3	166	3	0.08171	-1	-1	0.08215	-1	-1	0.16335	0.04059	AC:6;GC:159;GT:1
53464	NW_018404625.1	243663	2	130	3	0.08933	-1	-1	0.08992	-1	-1	1	0	AC:1;GC:124;GT:5
53495	NW_018404625.1	271307	1	70	2	0.50559	-1	-1	0.50559	-1	-1	0	0	AGG:37;AGT:33
53495	NW_018404625.1	271307	3	146	5	0.55909	-1	-1	0.62333	-1	-1	0	0	AGG:74;AGT:63;ATT:5;GGG:1;GGT:3
53495	NW_018404625.1	271307	2	98	2	0.39386	-1	-1	0.39386	-1	-1	0	0	AGG:72;AGT:26
53508	NW_018404625.1	286620	1	66	2	0.49604	-1	-1	0.49604	-1	-1	0.00419	0.00027	TTG:38;TTT:28
53508	NW_018404625.1	286620	3	130	4	0.50435	-1	-1	0.53631	-1	-1	0.01029	0.0012	CTT:1;TCG:4;TTG:80;TTT:45
53508	NW_018404625.1	286620	2	126	3	0.39302	-1	-1	0.4654	-1	-1	0.65592	0.00281	CTT:6;TTG:95;TTT:25
53526	NW_018404625.1	295645	1	74	2	0.38689	-1	-1	0.38689	-1	-1	0.0774	0.00139	G:55;T:19
53526	NW_018404625.1	295645	3	166	2	0.48872	-1	-1	0.48872	-1	-1	0.3721	0.00272	G:97;T:69
53526	NW_018404625.1	295645	2	132	2	0.49445	-1	-1	0.49445	-1	-1	0.62245	0.00224	G:57;T:75
53542	NW_018404625.1	314317	1	68	2	0.05795	-1	-1	0.05795	-1	-1	1	0	A:2;G:66
53542	NW_018404625.1	314317	3	120	2	0.03305	-1	-1	0.03305	-1	-1	1	0	A:2;G:118
53542	NW_018404625.1	314317	2	128	2	0.23216	-1	-1	0.23216	-1	-1	0.58408	0.00112	A:17;G:111
53589	NW_018404625.1	394431	1	66	3	0.34545	-1	-1	1.30303	-1	-1	0.00014	0.0001	AAAC:1;AAGC:52;GCAG:13
53589	NW_018404625.1	394431	3	122	2	0.12356	-1	-1	0.49424	-1	-1	0	0	AAGC:114;GCAG:8
53589	NW_018404625.1	394431	2	114	3	0.13274	-1	-1	0.48052	-1	-1	0.00032	0.00015	AAAC:1;AAGC:106;GCAG:7
53613	NW_018404625.1	435336	1	74	1	0	-1	-1	0	-1	-1	0	0	:74
53613	NW_018404625.1	435336	3	168	1	0	-1	-1	0	-1	-1	0	0	:168
53613	NW_018404625.1	435336	2	130	1	0	-1	-1	0	-1	-1	0	0	:130
53634	NW_018404625.1	463107	1	74	2	0.05331	-1	-1	0.05331	-1	-1	0.01349	0.00037	G:2;T:72
53634	NW_018404625.1	463107	3	140	2	0.09568	-1	-1	0.09568	-1	-1	0.00536	0.00033	G:7;T:133
53634	NW_018404625.1	463107	2	130	2	0.10268	-1	-1	0.10268	-1	-1	1	0	G:7;T:123
53657	NW_018404625.1	486871	1	60	2	0.44011	-1	-1	0.44011	-1	-1	0.02909	0.00092	AA:41;TA:19
53657	NW_018404625.1	486871	3	132	3	0.40215	-1	-1	0.41892	-1	-1	0	0	AA:29;TA:98;TT:5
53657	NW_018404625.1	486871	2	102	2	0.48146	-1	-1	0.48146	-1	-1	0.00282	0.00029	AA:62;TA:40
53672	NW_018404625.1	515213	1	72	2	0.36581	-1	-1	0.36581	-1	-1	0.36197	0.00151	CC:55;CG:17
53672	NW_018404625.1	515213	3	146	4	0.49239	-1	-1	0.523	-1	-1	0.08929	0.00439	AC:1;AG:3;CC:91;CG:51
53672	NW_018404625.1	515213	2	130	2	0.34061	-1	-1	0.34061	-1	-1	0.71444	0.00153	CC:102;CG:28
53710	NW_018404625.1	618626	1	74	1	0	-1	-1	0	-1	-1	0	0	:74
53710	NW_018404625.1	618626	3	162	1	0	-1	-1	0	-1	-1	0	0	:162
53710	NW_018404625.1	618626	2	132	1	0	-1	-1	0	-1	-1	0	0	:132
53730	NW_018404625.1	676892	1	72	2	0.28169	-1	-1	0.28169	-1	-1	0.22736	0.00189	C:60;G:12
53730	NW_018404625.1	676892	3	134	2	0.02963	-1	-1	0.02963	-1	-1	1	0	C:132;G:2
53730	NW_018404625.1	676892	2	124	2	0.09284	-1	-1	0.09284	-1	-1	0.11903	0.0013	C:118;G:6
53757	NW_018404625.1	725312	1	72	3	0.55243	-1	-1	1.22379	-1	-1	0	0	ACGG:38;CAGG:30;CATA:4
53757	NW_018404625.1	725312	3	132	5	0.63139	-1	-1	1.36225	-1	-1	0	0	AAGG:6;ACGG:61;CAGA:2;CAGG:51;CATA:12
53757	NW_018404625.1	725312	2	116	5	0.68846	-1	-1	1.71154	-1	-1	0.03718	0.00193	AAGG:2;ACGG:40;CAGG:42;CATA:30;CATG:2
53771	NW_018404625.1	763969	1	74	2	0.50352	-1	-1	0.50352	-1	-1	1e-05	1e-05	CA:40;CC:34
53771	NW_018404625.1	763969	3	150	3	0.23723	-1	-1	0.24179	-1	-1	0.00017	6e-05	CA:130;CC:17;TA:3
53771	NW_018404625.1	763969	2	126	3	0.55276	-1	-1	0.60965	-1	-1	0.01966	0.00108	CA:55;CC:64;TA:7
53773	NW_018404625.1	766753	1	74	1	0	-1	-1	0	-1	-1	0	0	CA:74
53773	NW_018404625.1	766753	3	130	2	0.48372	-1	-1	0.96744	-1	-1	0	0	CA:78;TG:52
53773	NW_018404625.1	766753	2	112	1	0	-1	-1	0	-1	-1	0	0	CA:112
53777	NW_018404625.1	781089	1	74	1	0	-1	-1	0	-1	-1	0	0	:74
53777	NW_018404625.1	781089	3	138	1	0	-1	-1	0	-1	-1	0	0	:138
53777	NW_018404625.1	781089	2	132	1	0	-1	-1	0	-1	-1	0	0	:132
53785	NW_018404625.1	781730	1	74	3	0.50907	-1	-1	0.52055	-1	-1	0	0	AA:31;TA:42;TC:1
53785	NW_018404625.1	781730	3	152	3	0.44502	-1	-1	0.46	-1	-1	0.58897	0.00359	AA:4;TA:105;TC:43
53785	NW_018404625.1	781730	2	130	3	0.43542	-1	-1	0.46047	-1	-1	0.01127	0.00065	AA:30;TA:93;TC:7
53815	NW_018404625.1	857922	1	72	1	0	-1	-1	0	-1	-1	0	0	TCAACA:72
53815	NW_018404625.1	857922	3	126	5	0.1939	-1	-1	0.928	-1	-1	0	0	GTATCG:3;GTATTG:2;GTTTCG:6;GTTTTG:2;TCAACA:113
53815	NW_018404625.1	857922	2	118	3	0.08243	-1	-1	0.39345	-1	-1	0.00122	0.00028	GTATCG:1;GTTTCG:4;TCAACA:113
53842	NW_018404625.1	921573	1	74	2	0.49759	-1	-1	0.49759	-1	-1	0	0	A:32;G:42
53842	NW_018404625.1	921573	3	158	2	0.23196	-1	-1	0.23196	-1	-1	0.00313	0.00021	A:21;G:137
53842	NW_018404625.1	921573	2	130	2	0.41694	-1	-1	0.41694	-1	-1	0.14253	0.00172	A:38;G:92
53847	NW_018404625.1	927935	1	74	3	0.48315	-1	-1	0.70974	-1	-1	0	0	CC:11;CG:51;TC:12
53847	NW_018404625.1	927935	3	146	3	0.05394	-1	-1	0.05423	-1	-1	0.04096	0.00173	CC:142;CG:3;TC:1
53847	NW_018404625.1	927935	2	118	3	0.27119	-1	-1	0.28162	-1	-1	0.00367	0.00051	CC:100;CG:12;TC:6
53891	NW_018404626.1	85746	1	68	2	0.05795	-1	-1	0.23178	-1	-1	1	0	AAAT:66;GTGC:2
53891	NW_018404626.1	85746	3	128	2	0.40047	-1	-1	1.60187	-1	-1	0.20615	0.00177	AAAT:93;GTGC:35
53891	NW_018404626.1	85746	2	126	2	0.04686	-1	-1	0.18743	-1	-1	1	0	AAAT:123;GTGC:3
53900	NW_018404626.1	102969	1	72	1	0	-1	-1	0	-1	-1	0	0	:72
53900	NW_018404626.1	102969	3	130	1	0	-1	-1	0	-1	-1	0	0	:130
53900	NW_018404626.1	102969	2	132	1	0	-1	-1	0	-1	-1	0	0	:132
53947	NW_018404626.1	226146	1	74	1	0	-1	-1	0	-1	-1	0	0	A:74
53947	NW_018404626.1	226146	3	152	2	0.19998	-1	-1	0.19998	-1	-1	0.00408	0.00031	A:135;T:17
53947	NW_018404626.1	226146	2	128	1	0	-1	-1	0	-1	-1	0	0	A:128
53968	NW_018404626.1	290150	1	74	2	0.02703	-1	-1	0.05405	-1	-1	1	0	ACC:73;TTC:1
53968	NW_018404626.1	290150	3	146	3	0.26764	-1	-1	0.4632	-1	-1	0.27497	0.00321	ACC:124;ACT:7;TTC:15
53968	NW_018404626.1	290150	2	132	1	0	-1	-1	0	-1	-1	0	0	ACC:132
53980	NW_018404626.1	339196	1	72	1	0	-1	-1	0	-1	-1	0	0	:72
53980	NW_018404626.1	339196	3	150	1	0	-1	-1	0	-1	-1	0	0	:150
53980	NW_018404626.1	339196	2	122	1	0	-1	-1	0	-1	-1	0	0	:122
53990	NW_018404626.1	367587	1	74	1	0	-1	-1	0	-1	-1	0	0	G:74
53990	NW_018404626.1	367587	3	168	2	0.06929	-1	-1	0.06929	-1	-1	1	0	A:6;G:162
53990	NW_018404626.1	367587	2	132	1	0	-1	-1	0	-1	-1	0	0	G:132
54001	NW_018404626.1	414298	1	74	3	0.36986	-1	-1	0.38097	-1	-1	0.96374	0.01721	GAC:2;GGC:57;TGC:15
54001	NW_018404626.1	414298	3	162	5	0.26785	-1	-1	0.32099	-1	-1	0	0	GAC:2;GGC:138;GGT:5;TAC:4;TGC:13
54001	NW_018404626.1	414298	2	132	3	0.35704	-1	-1	0.36861	-1	-1	0.39608	0.00329	GAC:4;GGC:103;TGC:25
54008	NW_018404626.1	421277	1	64	1	0	-1	-1	0	-1	-1	0	0	T:64
54008	NW_018404626.1	421277	3	118	2	0.24873	-1	-1	0.24873	-1	-1	0.01145	0.00049	C:17;T:101
54008	NW_018404626.1	421277	2	126	1	0	-1	-1	0	-1	-1	0	0	T:126
54022	NW_018404626.1	465634	1	70	3	0.46915	-1	-1	0.51222	-1	-1	0.4725	0.00362	AGA:13;AGT:49;TGT:8
54022	NW_018404626.1	465634	3	148	3	0.10443	-1	-1	0.1059	-1	-1	0.08344	0.00241	AAT:4;AGT:140;TGT:4
54022	NW_018404626.1	465634	2	130	3	0.48038	-1	-1	0.49135	-1	-1	0.90296	0.00173	AGA:46;AGT:82;TGT:2
54096	NW_018404626.1	609380	1	68	3	0.39289	-1	-1	0.42054	-1	-1	0.72262	0.00235	AT:9;GC:7;GT:52
54096	NW_018404626.1	609380	3	128	2	0.22047	-1	-1	0.22047	-1	-1	0.58093	0.00121	GC:16;GT:112
54096	NW_018404626.1	609380	2	108	3	0.28332	-1	-1	0.28626	-1	-1	0.43308	0.00468	AT:17;GC:1;GT:90
54101	NW_018404626.1	614929	1	74	2	0.02703	-1	-1	0.02703	-1	-1	1	0	AAAACT:73;AAATCT:1
54101	NW_018404626.1	614929	3	146	6	0.53699	-1	-1	1.0599	-1	-1	0.0308	0.00385	AAAAAT:4;AAAACT:95;AAATCT:25;AATTCT:5;GCAACG:16;GCAACT:1
54101	NW_018404626.1	614929	2	132	3	0.15672	-1	-1	0.26868	-1	-1	0.96699	0.0253	AAAACT:121;AAATCT:3;AATTCT:8
54163	NW_018404629.1	29576	1	70	3	0.57847	-1	-1	0.6646	-1	-1	0.00016	4e-05	AG:13;GA:16;GG:41
54163	NW_018404629.1	29576	3	150	3	0.56698	-1	-1	0.64573	-1	-1	0.00401	0.00032	AG:40;GA:22;GG:88
54163	NW_018404629.1	29576	2	114	3	0.57056	-1	-1	0.64664	-1	-1	0.00369	0.00068	AG:35;GA:14;GG:65
54227	NW_018404638.1	49448	1	74	2	0.311	-1	-1	0.311	-1	-1	0.58528	0.00135	C:14;T:60
54227	NW_018404638.1	49448	3	168	2	0.06929	-1	-1	0.06929	-1	-1	1	0	C:6;T:162
54227	NW_018404638.1	49448	2	132	2	0.40655	-1	-1	0.40655	-1	-1	0.56018	0.00163	C:37;T:95
54237	NW_018404638.1	70419	1	74	1	0	-1	-1	0	-1	-1	0	0	C:74
54237	NW_018404638.1	70419	3	154	2	0.26483	-1	-1	0.26483	-1	-1	0.6789	0.00138	C:130;T:24
54237	NW_018404638.1	70419	2	132	2	0.14111	-1	-1	0.14111	-1	-1	0.30829	0.00148	C:122;T:10
54242	NW_018404638.1	94089	1	62	3	0.58223	-1	-1	0.96616	-1	-1	0.22728	0.00223	ATCAGT:11;CTAAAT:15;CTCAAT:36
54242	NW_018404638.1	94089	3	120	6	0.35658	-1	-1	0.61359	-1	-1	0.75937	0.01293	ATCAGT:16;CCCAAT:4;CTAAAT:1;CTCAAC:1;CTCAAT:95;CTCCAT:3
54242	NW_018404638.1	94089	2	106	6	0.41509	-1	-1	0.54178	-1	-1	0.0703	0.00704	ATCAAT:3;ATCAGT:5;CTAAAT:13;CTCAAC:3;CTCAAT:80;CTCCAT:2
54281	NW_018404638.1	183259	1	74	2	0.41207	-1	-1	0.41207	-1	-1	0.22343	0.0016	G:21;T:53
54281	NW_018404638.1	183259	3	160	2	0.39552	-1	-1	0.39552	-1	-1	0.56857	0.00224	G:43;T:117
54281	NW_018404638.1	183259	2	128	2	0.37795	-1	-1	0.37795	-1	-1	0.50682	0.00166	G:32;T:96
54289	NW_018404638.1	184770	1	74	1	0	-1	-1	0	-1	-1	0	0	:74
54289	NW_018404638.1	184770	3	168	1	0	-1	-1	0	-1	-1	0	0	:168
54289	NW_018404638.1	184770	2	132	1	0	-1	-1	0	-1	-1	0	0	:132
54290	NW_018404638.1	185160	1	74	1	0	-1	-1	0	-1	-1	0	0	:74
54290	NW_018404638.1	185160	3	168	1	0	-1	-1	0	-1	-1	0	0	:168
54290	NW_018404638.1	185160	2	130	1	0	-1	-1	0	-1	-1	0	0	:130
54294	NW_018404638.1	185295	1	74	1	0	-1	-1	0	-1	-1	0	0	T:74
54294	NW_018404638.1	185295	3	148	2	0.20473	-1	-1	0.20473	-1	-1	0.58386	0.00104	A:17;T:131
54294	NW_018404638.1	185295	2	132	1	0	-1	-1	0	-1	-1	0	0	T:132
54304	NW_018404638.1	187985	1	74	1	0	-1	-1	0	-1	-1	0	0	G:74
54304	NW_018404638.1	187985	3	168	2	0.08034	-1	-1	0.08034	-1	-1	0.12147	0.0012	A:7;G:161
54304	NW_018404638.1	187985	2	132	1	0	-1	-1	0	-1	-1	0	0	G:132
54328	NW_018404638.1	246420	1	70	2	0.41408	-1	-1	0.41408	-1	-1	0.40817	0.00189	C:20;T:50
54328	NW_018404638.1	246420	3	126	2	0.40444	-1	-1	0.40444	-1	-1	0.75751	0.00091	C:35;T:91
54328	NW_018404638.1	246420	2	130	2	0.34061	-1	-1	0.34061	-1	-1	0.03114	0.00103	C:28;T:102
54455	NW_018404647.1	5095	1	74	2	0.50685	-1	-1	0.50685	-1	-1	0	0	A:37;G:37
54455	NW_018404647.1	5095	3	168	2	0.50299	-1	-1	0.50299	-1	-1	0	0	A:84;G:84
54455	NW_018404647.1	5095	2	132	2	0.50382	-1	-1	0.50382	-1	-1	0	0	A:66;G:66
54461	NW_018404647.1	7265	1	74	1	0	-1	-1	0	-1	-1	0	0	T:74
54461	NW_018404647.1	7265	3	168	2	0.15369	-1	-1	0.15369	-1	-1	0.44304	0.00152	C:14;T:154
54461	NW_018404647.1	7265	2	130	2	0.10268	-1	-1	0.10268	-1	-1	1	0	C:7;T:123
54480	NW_018404647.1	41772	1	74	2	0.23695	-1	-1	0.23695	-1	-1	0.50495	0.00146	AA:10;TA:64
54480	NW_018404647.1	41772	3	168	2	0.04676	-1	-1	0.04676	-1	-1	0.0001	4e-05	TA:164;TG:4
54480	NW_018404647.1	41772	2	130	1	0	-1	-1	0	-1	-1	0	0	TA:130
54507	NW_018404647.1	103780	1	72	1	0	-1	-1	0	-1	-1	0	0	:72
54507	NW_018404647.1	103780	3	130	1	0	-1	-1	0	-1	-1	0	0	:130
54507	NW_018404647.1	103780	2	124	1	0	-1	-1	0	-1	-1	0	0	:124
54533	NW_018404647.1	166501	1	64	1	0	-1	-1	0	-1	-1	0	0	:64
54533	NW_018404647.1	166501	3	136	1	0	-1	-1	0	-1	-1	0	0	:136
54533	NW_018404647.1	166501	2	114	1	0	-1	-1	0	-1	-1	0	0	:114
54557	NW_018404647.1	251359	1	74	2	0.50537	-1	-1	0.50537	-1	-1	0.00304	0.00024	GA:39;GG:35
54557	NW_018404647.1	251359	3	164	3	0.51556	-1	-1	0.54968	-1	-1	0.13583	0.00319	AG:8;GA:57;GG:99
54557	NW_018404647.1	251359	2	130	2	0.38927	-1	-1	0.38927	-1	-1	0.74901	0.00132	GA:34;GG:96
54582	NW_018404647.1	303543	1	74	2	0.21659	-1	-1	0.21659	-1	-1	0.42551	0.00172	C:9;T:65
54582	NW_018404647.1	303543	3	168	2	0.02367	-1	-1	0.02367	-1	-1	0.0061	0.00033	C:2;T:166
54582	NW_018404647.1	303543	2	130	2	0.01538	-1	-1	0.01538	-1	-1	1	0	C:1;T:129
54633	NW_018404647.1	433972	1	64	1	0	-1	-1	0	-1	-1	0	0	G:64
54633	NW_018404647.1	433972	3	162	2	0.01235	-1	-1	0.01235	-1	-1	1	0	G:161;T:1
54633	NW_018404647.1	433972	2	116	2	0.20075	-1	-1	0.20075	-1	-1	0	0	G:103;T:13
54661	NW_018404648.1	23854	1	74	1	0	-1	-1	0	-1	-1	0	0	:74
54661	NW_018404648.1	23854	3	168	1	0	-1	-1	0	-1	-1	0	0	:168
54661	NW_018404648.1	23854	2	132	1	0	-1	-1	0	-1	-1	0	0	:132
54735	NW_018404655.1	52579	1	74	2	0.35876	-1	-1	0.35876	-1	-1	0.15597	0.00148	CA:57;TA:17
54735	NW_018404655.1	52579	3	144	2	0.04108	-1	-1	0.04108	-1	-1	1	0	CA:141;TA:3
54735	NW_018404655.1	52579	2	130	3	0.10388	-1	-1	0.10507	-1	-1	0.1551	0.00455	CA:123;CC:5;TA:2
54770	NW_018404655.1	181697	1	68	1	0	-1	-1	0	-1	-1	0	0	C:68
54770	NW_018404655.1	181697	3	160	2	0.13962	-1	-1	0.13962	-1	-1	0	0	C:148;G:12
54770	NW_018404655.1	181697	2	124	1	0	-1	-1	0	-1	-1	0	0	C:124
54847	NW_018404658.1	87839	1	74	3	0.3669	-1	-1	0.39023	-1	-1	0.0423	0.00201	CA:9;CG:58;TG:7
54847	NW_018404658.1	87839	3	156	3	0.33871	-1	-1	0.35691	-1	-1	8e-05	7e-05	CA:20;CG:125;TG:11
54847	NW_018404658.1	87839	2	130	3	0.3932	-1	-1	0.42039	-1	-1	0.38722	0.00275	CA:12;CG:99;TG:19
54874	NW_018404658.1	134385	1	74	2	0.38689	-1	-1	0.38689	-1	-1	0.07577	0.00109	ACAT:55;ACGT:19
54874	NW_018404658.1	134385	3	154	2	0.14464	-1	-1	0.43392	-1	-1	0.36612	0.00598	ACAT:142;GTAC:12
54874	NW_018404658.1	134385	2	130	3	0.11831	-1	-1	0.24043	-1	-1	1	0	ACAT:122;ACGT:4;GTAC:4
54877	NW_018404658.1	137898	1	66	1	0	-1	-1	0	-1	-1	0	0	T:66
54877	NW_018404658.1	137898	3	118	2	0.01695	-1	-1	0.01695	-1	-1	1	0	C:1;T:117
54877	NW_018404658.1	137898	2	128	2	0.20854	-1	-1	0.20854	-1	-1	0.19058	0.00135	C:15;T:113
54903	NW_018404658.1	155617	1	74	1	0	-1	-1	0	-1	-1	0	0	A:74
54903	NW_018404658.1	155617	3	166	2	0.08127	-1	-1	0.08127	-1	-1	0.00382	0.00021	A:159;T:7
54903	NW_018404658.1	155617	2	132	1	0	-1	-1	0	-1	-1	0	0	A:132
54918	NW_018404658.1	186825	1	68	5	0.61589	-1	-1	0.76295	-1	-1	3e-05	3e-05	CACT:5;CATC:3;CATT:38;TACT:4;TATT:18
54918	NW_018404658.1	186825	3	140	5	0.51716	-1	-1	0.58993	-1	-1	0.02273	0.00213	CACT:10;CATC:22;CATT:94;CGTT:10;TATT:4
54918	NW_018404658.1	186825	2	130	4	0.23912	-1	-1	0.24914	-1	-1	0.00731	0.00146	CACT:2;CATC:9;CATT:113;TATT:6
54952	NW_018404658.1	251533	1	72	2	0.30008	-1	-1	0.30008	-1	-1	0.30274	0.00182	C:59;G:13
54952	NW_018404658.1	251533	3	130	2	0.31306	-1	-1	0.31306	-1	-1	0.04646	0.00094	C:105;G:25
54952	NW_018404658.1	251533	2	132	2	0.25908	-1	-1	0.25908	-1	-1	0.6301	0.00134	C:112;G:20
54975	NW_018404658.1	292802	1	62	2	0.03226	-1	-1	0.03226	-1	-1	1	0	A:1;C:61
54975	NW_018404658.1	292802	3	152	2	0.01316	-1	-1	0.01316	-1	-1	1	0	A:1;C:151
54975	NW_018404658.1	292802	2	100	2	0.24323	-1	-1	0.24323	-1	-1	0.22264	0.00166	A:14;C:86
55002	NW_018404660.1	55593	1	72	2	0.26252	-1	-1	0.26252	-1	-1	0.60002	0.01312	C:61;T:11
55002	NW_018404660.1	55593	3	146	2	0.4958	-1	-1	0.4958	-1	-1	0.63806	0.00335	C:82;T:64
55002	NW_018404660.1	55593	2	132	2	0.40655	-1	-1	0.40655	-1	-1	0.0708	0.00129	C:95;T:37
55107	NW_018404662.1	210808	1	74	1	0	-1	-1	0	-1	-1	0	0	CAC:74
55107	NW_018404662.1	210808	3	162	3	0.08412	-1	-1	0.12162	-1	-1	0.00161	0.00027	CAC:155;CAT:4;TGC:3
55107	NW_018404662.1	210808	2	128	2	0.01562	-1	-1	0.03125	-1	-1	1	0	CAC:127;TGC:1
55171	NW_018404662.1	370853	1	74	2	0.07886	-1	-1	0.07886	-1	-1	1	0	A:3;T:71
55171	NW_018404662.1	370853	3	150	2	0.46756	-1	-1	0.46756	-1	-1	0.02179	0.00107	A:55;T:95
55171	NW_018404662.1	370853	2	128	2	0.2548	-1	-1	0.2548	-1	-1	0.33248	0.00165	A:19;T:109
55191	NW_018404662.1	443974	1	68	1	0	-1	-1	0	-1	-1	0	0	AG:68
55191	NW_018404662.1	443974	3	116	3	0.17736	-1	-1	0.18156	-1	-1	0.06714	0.00308	AG:105;AT:4;TG:7
55191	NW_018404662.1	443974	2	130	2	0.01538	-1	-1	0.01538	-1	-1	1	0	AG:129;TG:1
55215	NW_018404662.1	509463	1	74	1	0	-1	-1	0	-1	-1	0	0	:74
55215	NW_018404662.1	509463	3	168	1	0	-1	-1	0	-1	-1	0	0	:168
55215	NW_018404662.1	509463	2	130	1	0	-1	-1	0	-1	-1	0	0	:130
55260	NW_018404662.1	678090	1	58	1	0	-1	-1	0	-1	-1	0	0	:58
55260	NW_018404662.1	678090	3	156	1	0	-1	-1	0	-1	-1	0	0	:156
55260	NW_018404662.1	678090	2	114	1	0	-1	-1	0	-1	-1	0	0	:114
55325	NW_018404662.1	832448	1	74	1	0	-1	-1	0	-1	-1	0	0	AGG:74
55325	NW_018404662.1	832448	3	154	4	0.41244	-1	-1	0.74739	-1	-1	0.65677	0.00506	AGG:115;TAA:4;TGA:26;TGG:9
55325	NW_018404662.1	832448	2	132	2	0.01515	-1	-1	0.0303	-1	-1	1	0	AGG:131;TGA:1
55332	NW_018404662.1	839045	1	74	1	0	-1	-1	0	-1	-1	0	0	TGG:74
55332	NW_018404662.1	839045	3	164	3	0.35635	-1	-1	0.74899	-1	-1	0.1544	0.00315	GTA:5;TGG:128;TTA:31
55332	NW_018404662.1	839045	2	128	3	0.11897	-1	-1	0.22232	-1	-1	0.20717	0.00404	TGG:120;TTA:7;TTG:1
55352	NW_018404662.1	882099	1	74	2	0.25657	-1	-1	0.25657	-1	-1	0.15645	0.00202	A:63;T:11
55352	NW_018404662.1	882099	3	164	2	0.09337	-1	-1	0.09337	-1	-1	1	0	A:156;T:8
55352	NW_018404662.1	882099	2	132	2	0.3279	-1	-1	0.3279	-1	-1	1	0	A:105;T:27
55357	NW_018404662.1	894067	1	72	1	0	-1	-1	0	-1	-1	0	0	:72
55357	NW_018404662.1	894067	3	130	1	0	-1	-1	0	-1	-1	0	0	:130
55357	NW_018404662.1	894067	2	130	1	0	-1	-1	0	-1	-1	0	0	:130
55453	NW_018404662.1	1121871	1	52	2	0.07541	-1	-1	0.07541	-1	-1	1	0	A:50;C:2
55453	NW_018404662.1	1121871	3	124	2	0.06294	-1	-1	0.06294	-1	-1	0.04844	0.00073	A:120;C:4
55453	NW_018404662.1	1121871	2	94	1	0	-1	-1	0	-1	-1	0	0	A:94
55467	NW_018404662.1	1200612	1	72	1	0	-1	-1	0	-1	-1	0	0	AA:72
55467	NW_018404662.1	1200612	3	168	2	0.20181	-1	-1	0.40362	-1	-1	0.06104	0.00157	AA:149;TC:19
55467	NW_018404662.1	1200612	2	130	2	0.16887	-1	-1	0.33775	-1	-1	1e-05	1e-05	AA:118;TC:12
55525	NW_018404662.1	1301748	1	72	3	0.61815	-1	-1	0.73083	-1	-1	0.00059	0.00014	TAG:38;TAT:16;TTG:18
55525	NW_018404662.1	1301748	3	134	4	0.67725	-1	-1	0.85355	-1	-1	0.00543	0.00066	GAG:11;TAG:62;TAT:25;TTG:36
55525	NW_018404662.1	1301748	2	128	3	0.65268	-1	-1	0.94365	-1	-1	0.24932	0.00336	TAG:30;TAT:43;TTG:55
55547	NW_018404662.1	1326748	1	62	2	0.2036	-1	-1	0.2036	-1	-1	0.31652	0.00141	A:7;G:55
55547	NW_018404662.1	1326748	3	130	2	0.24043	-1	-1	0.24043	-1	-1	1	0	A:18;G:112
55547	NW_018404662.1	1326748	2	114	2	0.21736	-1	-1	0.21736	-1	-1	0.5834	0.00098	A:14;G:100
55638	NW_018404662.1	1454966	1	74	3	0.24583	-1	-1	0.25472	-1	-1	0.50877	0.00406	CC:6;CT:64;TT:4
55638	NW_018404662.1	1454966	3	156	3	0.41629	-1	-1	0.43656	-1	-1	0.00256	0.00037	CC:7;CT:114;TT:35
55638	NW_018404662.1	1454966	2	128	3	0.47502	-1	-1	0.49053	-1	-1	0	0	CC:3;CT:83;TT:42
55649	NW_018404662.1	1464678	1	70	2	0.50725	-1	-1	0.50725	-1	-1	0	0	A:35;C:35
55649	NW_018404662.1	1464678	3	118	2	0.50413	-1	-1	0.50413	-1	-1	0	0	A:58;C:60
55649	NW_018404662.1	1464678	2	130	2	0.50388	-1	-1	0.50388	-1	-1	0	0	A:65;C:65
55690	NW_018404662.1	1549566	1	74	2	0.05331	-1	-1	0.05331	-1	-1	1	0	G:72;T:2
55690	NW_018404662.1	1549566	3	164	2	0.02424	-1	-1	0.02424	-1	-1	1	0	G:162;T:2
55690	NW_018404662.1	1549566	2	130	2	0.36601	-1	-1	0.36601	-1	-1	0.00459	0.00031	G:99;T:31
55716	NW_018404662.1	1629984	1	74	2	0.15106	-1	-1	0.15106	-1	-1	1	0	AT:6;GT:68
55716	NW_018404662.1	1629984	3	164	2	0.08222	-1	-1	0.08222	-1	-1	0.00436	0.00029	GG:7;GT:157
55716	NW_018404662.1	1629984	2	132	2	0.07344	-1	-1	0.07344	-1	-1	1	0	AT:5;GT:127
55717	NW_018404662.1	1630035	1	74	2	0.311	-1	-1	0.311	-1	-1	0.31015	0.00145	G:60;T:14
55717	NW_018404662.1	1630035	3	168	2	0.04676	-1	-1	0.04676	-1	-1	9e-05	3e-05	G:164;T:4
55717	NW_018404662.1	1630035	2	132	2	0.1012	-1	-1	0.1012	-1	-1	1	0	G:125;T:7
55743	NW_018404662.1	1680194	1	74	1	0	-1	-1	0	-1	-1	0	0	:74
55743	NW_018404662.1	1680194	3	166	1	0	-1	-1	0	-1	-1	0	0	:166
55743	NW_018404662.1	1680194	2	130	1	0	-1	-1	0	-1	-1	0	0	:130
55861	NW_018404662.1	2000826	1	74	2	0.32766	-1	-1	0.32766	-1	-1	0.61535	0.00161	TTAC:15;TTTC:59
55861	NW_018404662.1	2000826	3	140	4	0.36876	-1	-1	0.69188	-1	-1	0.15086	0.00511	ACTT:6;ATTT:12;TTAC:12;TTTC:110
55861	NW_018404662.1	2000826	2	132	3	0.14353	-1	-1	0.19072	-1	-1	0.31357	0.00456	ATTT:3;TTAC:7;TTTC:122
55909	NW_018404662.1	2094257	1	68	1	0	-1	-1	0	-1	-1	0	0	:68
55909	NW_018404662.1	2094257	3	118	1	0	-1	-1	0	-1	-1	0	0	:118
55909	NW_018404662.1	2094257	2	102	1	0	-1	-1	0	-1	-1	0	0	:102
55957	NW_018404662.1	2208693	1	60	4	0.49548	-1	-1	0.74181	-1	-1	0.6242	0.00543	ATTCG:1;TCCCG:8;TTCCG:10;TTCTG:41
55957	NW_018404662.1	2208693	3	156	6	0.41687	-1	-1	0.81199	-1	-1	0.51657	0.01626	ATCCG:3;ATTCA:12;ATTCG:9;TCCCG:7;TTCCG:118;TTCTG:7
55957	NW_018404662.1	2208693	2	126	4	0.44584	-1	-1	0.64089	-1	-1	0.00065	0.00016	ATTCA:5;TCCCG:8;TTCCG:91;TTCTG:22
55958	NW_018404662.1	2208696	1	70	1	0	-1	-1	0	-1	-1	0	0	TT:70
55958	NW_018404662.1	2208696	3	140	2	0.05591	-1	-1	0.05591	-1	-1	0.04347	0.00075	CT:4;TT:136
55958	NW_018404662.1	2208696	2	100	2	0.14869	-1	-1	0.14869	-1	-1	0.02028	0.00057	TA:8;TT:92
56044	NW_018404662.1	2437215	1	74	3	0.37801	-1	-1	0.39726	-1	-1	0.66035	0.00309	ACTC:4;TCTC:57;TCTT:13
56044	NW_018404662.1	2437215	3	146	3	0.52933	-1	-1	0.55862	-1	-1	0.82357	0.00156	ACTC:62;TCTC:79;TGTC:5
56044	NW_018404662.1	2437215	2	128	4	0.45288	-1	-1	0.49151	-1	-1	0.12218	0.00245	ACTC:26;TCAC:4;TCTC:91;TCTT:7
56085	NW_018404662.1	2561962	1	72	1	0	-1	-1	0	-1	-1	0	0	:72
56085	NW_018404662.1	2561962	3	122	1	0	-1	-1	0	-1	-1	0	0	:122
56085	NW_018404662.1	2561962	2	128	1	0	-1	-1	0	-1	-1	0	0	:128
56091	NW_018404662.1	2589759	1	66	1	0	-1	-1	0	-1	-1	0	0	C:66
56091	NW_018404662.1	2589759	3	124	2	0.07802	-1	-1	0.07802	-1	-1	0.07834	0.00086	A:5;C:119
56091	NW_018404662.1	2589759	2	128	1	0	-1	-1	0	-1	-1	0	0	C:128
56154	NW_018404667.1	104059	1	68	2	0.34899	-1	-1	0.34899	-1	-1	6e-05	4e-05	A:53;T:15
56154	NW_018404667.1	104059	3	122	2	0.0943	-1	-1	0.0943	-1	-1	1	0	A:116;T:6
56154	NW_018404667.1	104059	2	104	2	0.39731	-1	-1	0.39731	-1	-1	3e-05	3e-05	A:76;T:28
56155	NW_018404667.1	104291	1	74	2	0.12773	-1	-1	0.12773	-1	-1	0.13528	0.00136	A:5;T:69
56155	NW_018404667.1	104291	3	146	2	0.0666	-1	-1	0.0666	-1	-1	1	0	A:5;T:141
56155	NW_018404667.1	104291	2	112	2	0.0695	-1	-1	0.0695	-1	-1	0.05232	0.00062	A:4;T:108
56156	NW_018404667.1	104294	1	74	1	0	-1	-1	0	-1	-1	0	0	T:74
56156	NW_018404667.1	104294	3	166	2	0.04732	-1	-1	0.04732	-1	-1	1	0	A:4;T:162
56156	NW_018404667.1	104294	2	116	2	0.17316	-1	-1	0.17316	-1	-1	6e-05	3e-05	A:11;T:105
56161	NW_018404667.1	126961	1	74	1	0	-1	-1	0	-1	-1	0	0	:74
56161	NW_018404667.1	126961	3	140	1	0	-1	-1	0	-1	-1	0	0	:140
56161	NW_018404667.1	126961	2	132	1	0	-1	-1	0	-1	-1	0	0	:132
56162	NW_018404667.1	127193	1	60	4	0.5452	-1	-1	0.7452	-1	-1	0	0	GC:1;GG:38;TC:9;TG:12
56162	NW_018404667.1	127193	3	134	4	0.1818	-1	-1	0.27741	-1	-1	0	0	GC:5;GG:7;TC:121;TG:1
56162	NW_018404667.1	127193	2	94	4	0.62686	-1	-1	0.99748	-1	-1	0	0	GC:2;GG:42;TC:38;TG:12
56234	NW_018404667.1	255470	1	74	1	0	-1	-1	0	-1	-1	0	0	:74
56234	NW_018404667.1	255470	3	162	1	0	-1	-1	0	-1	-1	0	0	:162
56234	NW_018404667.1	255470	2	122	1	0	-1	-1	0	-1	-1	0	0	:122
56235	NW_018404667.1	255473	1	74	1	0	-1	-1	0	-1	-1	0	0	:74
56235	NW_018404667.1	255473	3	168	1	0	-1	-1	0	-1	-1	0	0	:168
56235	NW_018404667.1	255473	2	132	1	0	-1	-1	0	-1	-1	0	0	:132
56256	NW_018404667.1	319048	1	68	1	0	-1	-1	0	-1	-1	0	0	:68
56256	NW_018404667.1	319048	3	128	1	0	-1	-1	0	-1	-1	0	0	:128
56256	NW_018404667.1	319048	2	130	1	0	-1	-1	0	-1	-1	0	0	:130
56258	NW_018404667.1	320350	1	68	4	0.72915	-1	-1	1.0777	-1	-1	0	0	ACCAT:18;ACCTT:25;GCCTG:8;GCCTT:17
56258	NW_018404667.1	320350	3	122	6	0.2944	-1	-1	0.38084	-1	-1	0	0	ACCAT:1;ACCTT:102;ACTTT:4;ATCTG:1;GCCTT:10;GTCTT:4
56258	NW_018404667.1	320350	2	120	4	0.56989	-1	-1	0.64468	-1	-1	0	0	ACCAT:4;ACCTT:50;GCCTG:5;GCCTT:61
56280	NW_018404667.1	388058	1	68	2	0.39508	-1	-1	0.39508	-1	-1	0.6594	0.00137	A:50;G:18
56280	NW_018404667.1	388058	3	144	2	0.3481	-1	-1	0.3481	-1	-1	0.00051	0.0001	A:112;G:32
56280	NW_018404667.1	388058	2	130	2	0.34931	-1	-1	0.34931	-1	-1	0.16125	0.00167	A:101;G:29
56283	NW_018404667.1	398101	1	74	1	0	-1	-1	0	-1	-1	0	0	TG:74
56283	NW_018404667.1	398101	3	152	2	0.05159	-1	-1	0.10317	-1	-1	0.0393	0.00076	CC:4;TG:148
56283	NW_018404667.1	398101	2	124	1	0	-1	-1	0	-1	-1	0	0	TG:124
56289	NW_018404667.1	411784	1	58	1	0	-1	-1	0	-1	-1	0	0	TG:58
56289	NW_018404667.1	411784	3	118	3	0.1143	-1	-1	0.11604	-1	-1	0.00775	0.00076	GG:3;TA:4;TG:111
56289	NW_018404667.1	411784	2	98	3	0.07974	-1	-1	0.08037	-1	-1	0.05576	0.00252	GG:3;TA:1;TG:94
56299	NW_018404667.1	449697	1	72	1	0	-1	-1	0	-1	-1	0	0	:72
56299	NW_018404667.1	449697	3	138	1	0	-1	-1	0	-1	-1	0	0	:138
56299	NW_018404667.1	449697	2	132	1	0	-1	-1	0	-1	-1	0	0	:132
56302	NW_018404667.1	451045	1	64	5	0.73264	-1	-1	1.31498	-1	-1	0.0964	0.00425	AGG:13;ATT:10;CGG:1;CTG:14;CTT:26
56302	NW_018404667.1	451045	3	138	6	0.71099	-1	-1	1.47265	-1	-1	0.31039	0.01003	AGG:52;ATT:30;CGG:3;CGT:2;CTG:7;CTT:44
56302	NW_018404667.1	451045	2	126	4	0.69829	-1	-1	1.45257	-1	-1	0.04108	0.00195	AGG:43;ATT:12;CTG:22;CTT:49
56348	NW_018404667.1	566645	1	74	1	0	-1	-1	0	-1	-1	0	0	T:74
56348	NW_018404667.1	566645	3	158	2	0.01266	-1	-1	0.01266	-1	-1	1	0	C:1;T:157
56348	NW_018404667.1	566645	2	132	2	0.15394	-1	-1	0.15394	-1	-1	1	0	C:11;T:121
56382	NW_018404667.1	618809	1	66	3	0.64009	-1	-1	0.97809	-1	-1	0.46665	0.00371	GCCC:29;GGCC:12;TGCC:25
56382	NW_018404667.1	618809	3	142	6	0.59535	-1	-1	0.81171	-1	-1	0	0	GCCC:11;GCTC:3;GGCC:39;GGCT:4;TGCC:81;TGCT:4
56382	NW_018404667.1	618809	2	96	6	0.67215	-1	-1	1.1125	-1	-1	0.00133	0.00063	GCCC:39;GCCT:1;GCTC:1;GGCC:13;GGCT:5;TGCC:37
56423	NW_018404667.1	686035	1	74	2	0.17364	-1	-1	0.17364	-1	-1	1	0	C:7;G:67
56423	NW_018404667.1	686035	3	146	2	0.17459	-1	-1	0.17459	-1	-1	0.01291	0.00049	C:14;G:132
56423	NW_018404667.1	686035	2	124	2	0.28363	-1	-1	0.28363	-1	-1	0.353	0.0018	C:21;G:103
56433	NW_018404667.1	700256	1	74	1	0	-1	-1	0	-1	-1	0	0	:74
56433	NW_018404667.1	700256	3	158	1	0	-1	-1	0	-1	-1	0	0	:158
56433	NW_018404667.1	700256	2	114	1	0	-1	-1	0	-1	-1	0	0	:114
56446	NW_018404667.1	715068	1	66	3	0.45268	-1	-1	0.90536	-1	-1	0.00078	0.00023	GAC:46;TAA:17;TCC:3
56446	NW_018404667.1	715068	3	118	2	0.12748	-1	-1	0.12748	-1	-1	0.22539	0.00158	GAC:110;TAC:8
56446	NW_018404667.1	715068	2	112	4	0.36438	-1	-1	0.71091	-1	-1	8e-05	9e-05	GAC:88;TAA:13;TAC:1;TCC:10
56490	NW_018404667.1	790436	1	72	3	0.20657	-1	-1	0.42567	-1	-1	0.36789	0.01167	CGTAG:64;CGTAT:4;GGGCG:4
56490	NW_018404667.1	790436	3	166	6	0.30354	-1	-1	0.7096	-1	-1	0.24223	0.01403	CAGCG:6;CGGAG:1;CGGCG:8;CGTAG:138;CGTAT:4;GGGCG:9
56490	NW_018404667.1	790436	2	130	3	0.17269	-1	-1	0.4093	-1	-1	1	0	CGTAG:118;CGTAT:4;GGGCG:8
56491	NW_018404667.1	790881	1	70	2	0.34161	-1	-1	0.34161	-1	-1	0.1591	0.00191	CT:55;TT:15
56491	NW_018404667.1	790881	3	130	3	0.45808	-1	-1	0.49922	-1	-1	8e-05	5e-05	CA:15;CT:92;TT:23
56491	NW_018404667.1	790881	2	126	2	0.37397	-1	-1	0.37397	-1	-1	0.49281	0.00166	CT:95;TT:31
56500	NW_018404667.1	798658	1	72	2	0.36581	-1	-1	0.36581	-1	-1	0.01026	0.0005	C:55;T:17
56500	NW_018404667.1	798658	3	124	2	0.06294	-1	-1	0.06294	-1	-1	0.04816	0.00074	C:120;T:4
56500	NW_018404667.1	798658	2	128	2	0.36171	-1	-1	0.36171	-1	-1	1	0	C:98;T:30
56525	NW_018404667.1	824738	1	74	2	0.25657	-1	-1	0.25657	-1	-1	0.15303	0.00101	GT:11;TT:63
56525	NW_018404667.1	824738	3	162	2	0.2795	-1	-1	0.2795	-1	-1	0.44566	0.00174	TC:27;TT:135
56525	NW_018404667.1	824738	2	130	3	0.06047	-1	-1	0.06082	-1	-1	1	0	GT:3;TC:1;TT:126
56537	NW_018404667.1	834295	1	72	2	0.10642	-1	-1	0.10642	-1	-1	1	0	CG:4;TG:68
56537	NW_018404667.1	834295	3	128	3	0.21469	-1	-1	0.22084	-1	-1	0.001	0.00022	CG:10;TC:5;TG:113
56537	NW_018404667.1	834295	2	126	2	0.03149	-1	-1	0.03149	-1	-1	1	0	CG:2;TG:124
56539	NW_018404667.1	835244	1	68	1	0	-1	-1	0	-1	-1	0	0	:68
56539	NW_018404667.1	835244	3	134	1	0	-1	-1	0	-1	-1	0	0	:134
56539	NW_018404667.1	835244	2	114	1	0	-1	-1	0	-1	-1	0	0	:114
56555	NW_018404667.1	858374	1	56	2	0.07013	-1	-1	0.07013	-1	-1	1	0	C:54;T:2
56555	NW_018404667.1	858374	3	132	2	0.15394	-1	-1	0.15394	-1	-1	1e-05	1e-05	C:121;T:11
56555	NW_018404667.1	858374	2	94	2	0.0421	-1	-1	0.0421	-1	-1	0.01038	0.00041	C:92;T:2
56617	NW_018404667.1	941968	1	74	2	0.50648	-1	-1	0.50648	-1	-1	0.04573	0.00093	A:38;G:36
56617	NW_018404667.1	941968	3	156	2	0.16443	-1	-1	0.16443	-1	-1	1	0	A:142;G:14
56617	NW_018404667.1	941968	2	130	2	0.49422	-1	-1	0.49422	-1	-1	0.04869	0.00204	A:74;G:56
56619	NW_018404667.1	944973	1	68	3	0.19271	-1	-1	0.19798	-1	-1	0.23825	0.01643	CG:3;GC:4;GG:61
56619	NW_018404667.1	944973	3	118	3	0.14414	-1	-1	0.14617	-1	-1	0.01291	0.00103	CG:7;GC:2;GG:109
56619	NW_018404667.1	944973	2	130	3	0.04568	-1	-1	0.04592	-1	-1	1	0	CG:1;GC:2;GG:127
56635	NW_018404667.1	976903	1	70	1	0	-1	-1	0	-1	-1	0	0	TAG:70
56635	NW_018404667.1	976903	3	120	4	0.21555	-1	-1	0.23796	-1	-1	0.00762	0.00113	AAG:6;TAG:106;TAT:7;TTT:1
56635	NW_018404667.1	976903	2	104	3	0.23768	-1	-1	0.25934	-1	-1	0.01815	0.00156	AAG:13;TAG:90;TTT:1
56670	NW_018404667.1	1031350	1	64	4	0.63194	-1	-1	1.27728	-1	-1	0.43922	0.00535	AAC:25;AGA:29;GAA:1;GAC:9
56670	NW_018404667.1	1031350	3	154	5	0.69536	-1	-1	1.30787	-1	-1	0.87615	0.00383	AAC:33;AGA:73;GAA:24;GAC:7;GGA:17
56670	NW_018404667.1	1031350	2	120	4	0.62423	-1	-1	1.25854	-1	-1	0.89435	0.00211	AAC:35;AGA:63;GAA:16;GAC:6
56690	NW_018404667.1	1045644	1	64	3	0.58482	-1	-1	1.83929	-1	-1	0.29325	0.00335	CCGATCG:9;CCGTGCA:36;CTGTTTA:19
56690	NW_018404667.1	1045644	3	152	5	0.58871	-1	-1	1.74521	-1	-1	0.00075	0.00025	CCGATCG:4;CCGTGCA:88;CTCTTTA:14;CTGTTTA:40;TCGTGCA:6
56690	NW_018404667.1	1045644	2	116	4	0.57961	-1	-1	1.76012	-1	-1	0.65366	0.0054	CCGATCG:5;CCGTGCA:63;CTCTTTA:7;CTGTTTA:41
56694	NW_018404667.1	1048474	1	64	2	0.24554	-1	-1	0.24554	-1	-1	1	0	ATTT:55;CTTT:9
56694	NW_018404667.1	1048474	3	150	5	0.286	-1	-1	0.35078	-1	-1	0.24974	0.00744	AATT:14;ATCT:2;ATTT:126;CTTC:4;CTTT:4
56694	NW_018404667.1	1048474	2	116	4	0.2066	-1	-1	0.21244	-1	-1	0.20764	0.0075	AATT:1;ATCT:3;ATTT:103;CTTT:9
56750	NW_018404667.1	1145616	1	72	4	0.69718	-1	-1	1.05986	-1	-1	0.13406	0.00235	AGG:33;ATG:15;ATT:9;GTG:15
56750	NW_018404667.1	1145616	3	160	4	0.54379	-1	-1	0.60715	-1	-1	0.01058	0.00139	AGG:88;ATG:63;ATT:2;GTG:7
56750	NW_018404667.1	1145616	2	128	4	0.74569	-1	-1	1.04171	-1	-1	0.75265	0.00336	AGG:28;ATG:43;ATT:27;GTG:30
56754	NW_018404667.1	1153734	1	74	1	0	-1	-1	0	-1	-1	0	0	G:74
56754	NW_018404667.1	1153734	3	134	1	0	-1	-1	0	-1	-1	0	0	G:134
56754	NW_018404667.1	1153734	2	132	2	0.14111	-1	-1	0.14111	-1	-1	0.3078	0.00183	G:122;T:10
56767	NW_018404667.1	1191331	1	54	4	0.66177	-1	-1	0.83229	-1	-1	0.0173	0.00121	ACC:1;ACT:18;TCT:24;TGT:11
56767	NW_018404667.1	1191331	3	118	4	0.56034	-1	-1	0.63277	-1	-1	0.7176	0.00481	ACC:2;ACT:42;TCT:66;TGT:8
56767	NW_018404667.1	1191331	2	102	4	0.60493	-1	-1	0.74044	-1	-1	0.3824	0.00597	ACC:3;ACT:25;TCT:57;TGT:17
56798	NW_018404667.1	1269326	1	60	3	0.66045	-1	-1	0.93955	-1	-1	0.00633	0.00048	CAAA:19;CTAA:15;TTAA:26
56798	NW_018404667.1	1269326	3	132	5	0.726	-1	-1	0.96218	-1	-1	0.00064	0.00029	CAAA:30;CTAA:55;CTAC:20;CTGA:4;TTAA:23
56798	NW_018404667.1	1269326	2	100	4	0.60949	-1	-1	0.85051	-1	-1	0.04073	0.00227	CAAA:55;CTAA:24;CTGA:2;TTAA:19
56825	NW_018404667.1	1335767	1	66	1	0	-1	-1	0	-1	-1	0	0	G:66
56825	NW_018404667.1	1335767	3	140	2	0.08263	-1	-1	0.08263	-1	-1	0.00213	0.00023	A:6;G:134
56825	NW_018404667.1	1335767	2	96	1	0	-1	-1	0	-1	-1	0	0	G:96
56831	NW_018404667.1	1341709	1	74	1	0	-1	-1	0	-1	-1	0	0	:74
56831	NW_018404667.1	1341709	3	160	1	0	-1	-1	0	-1	-1	0	0	:160
56831	NW_018404667.1	1341709	2	132	1	0	-1	-1	0	-1	-1	0	0	:132
56858	NW_018404667.1	1371939	1	58	2	0.31276	-1	-1	0.31276	-1	-1	0.00196	0.00015	C:11;T:47
56858	NW_018404667.1	1371939	3	130	2	0.3034	-1	-1	0.3034	-1	-1	0.20471	0.0019	C:24;T:106
56858	NW_018404667.1	1371939	2	110	2	0.12027	-1	-1	0.12027	-1	-1	0.18326	0.00125	C:7;T:103
56873	NW_018404667.1	1386004	1	68	2	0.05795	-1	-1	0.05795	-1	-1	1	0	AG:66;CG:2
56873	NW_018404667.1	1386004	3	122	2	0.42609	-1	-1	0.42609	-1	-1	0	0	AA:37;AG:85
56873	NW_018404667.1	1386004	2	94	3	0.17822	-1	-1	0.18142	-1	-1	8e-05	7e-05	AA:7;AG:85;CG:2
56922	NW_018404667.1	1517638	1	74	2	0.311	-1	-1	0.311	-1	-1	0.30843	0.00161	A:14;T:60
56922	NW_018404667.1	1517638	3	136	2	0.11155	-1	-1	0.11155	-1	-1	0.01198	0.00053	A:8;T:128
56922	NW_018404667.1	1517638	2	130	2	0.25152	-1	-1	0.25152	-1	-1	0.6129	0.00127	A:19;T:111
56923	NW_018404667.1	1517641	1	74	1	0	-1	-1	0	-1	-1	0	0	A:74
56923	NW_018404667.1	1517641	3	154	2	0.05093	-1	-1	0.05093	-1	-1	1	0	A:150;C:4
56923	NW_018404667.1	1517641	2	130	2	0.03053	-1	-1	0.03053	-1	-1	1	0	A:128;C:2
57052	NW_018404672.1	151465	1	66	2	0.44056	-1	-1	1.32168	-1	-1	0.0004	8e-05	ACG:45;TTA:21
57052	NW_018404672.1	151465	3	150	3	0.13772	-1	-1	0.38738	-1	-1	0.03817	0.00181	ACA:1;ACG:139;TTA:10
57052	NW_018404672.1	151465	2	102	2	0.0761	-1	-1	0.22831	-1	-1	1	0	ACG:98;TTA:4
57108	NW_018404672.1	229727	1	72	2	0.39397	-1	-1	0.39397	-1	-1	0.67488	0.00126	A:53;G:19
57108	NW_018404672.1	229727	3	150	2	0.49897	-1	-1	0.49897	-1	-1	0.10405	0.00251	A:82;G:68
57108	NW_018404672.1	229727	2	130	2	0.49624	-1	-1	0.49624	-1	-1	0.1297	0.00213	A:57;G:73
57214	NW_018404672.1	418462	1	74	1	0	-1	-1	0	-1	-1	0	0	AG:74
57214	NW_018404672.1	418462	3	164	3	0.16011	-1	-1	0.1631	-1	-1	1	0	AG:150;AT:10;TG:4
57214	NW_018404672.1	418462	2	132	2	0.08744	-1	-1	0.08744	-1	-1	1	0	AG:126;AT:6
57215	NW_018404672.1	418465	1	74	2	0.50537	-1	-1	0.50537	-1	-1	0.01925	0.0006	C:39;G:35
57215	NW_018404672.1	418465	3	150	2	0.49611	-1	-1	0.49611	-1	-1	0	0	C:84;G:66
57215	NW_018404672.1	418465	2	126	2	0.16063	-1	-1	0.16063	-1	-1	1e-05	1e-05	C:11;G:115
57321	NW_018404672.1	646146	1	70	1	0	-1	-1	0	-1	-1	0	0	:70
57321	NW_018404672.1	646146	3	130	1	0	-1	-1	0	-1	-1	0	0	:130
57321	NW_018404672.1	646146	2	130	1	0	-1	-1	0	-1	-1	0	0	:130
57372	NW_018404676.1	9616	1	74	1	0	-1	-1	0	-1	-1	0	0	G:74
57372	NW_018404676.1	9616	3	168	2	0.0119	-1	-1	0.0119	-1	-1	1	0	A:1;G:167
57372	NW_018404676.1	9616	2	130	2	0.12987	-1	-1	0.12987	-1	-1	1	0	A:9;G:121
57393	NW_018404676.1	67075	1	74	1	0	-1	-1	0	-1	-1	0	0	G:74
57393	NW_018404676.1	67075	3	162	2	0.20834	-1	-1	0.20834	-1	-1	0.00068	0.0001	G:143;T:19
57393	NW_018404676.1	67075	2	126	1	0	-1	-1	0	-1	-1	0	0	G:126
57420	NW_018404676.1	101804	1	66	1	0	-1	-1	0	-1	-1	0	0	T:66
57420	NW_018404676.1	101804	3	150	2	0.14819	-1	-1	0.14819	-1	-1	1	0	G:12;T:138
57420	NW_018404676.1	101804	2	116	2	0.14438	-1	-1	0.14438	-1	-1	1	0	G:9;T:107
57442	NW_018404676.1	155603	1	74	2	0.12773	-1	-1	0.12773	-1	-1	0.13314	0.00114	C:69;T:5
57442	NW_018404676.1	155603	3	130	1	0	-1	-1	0	-1	-1	0	0	C:130
57442	NW_018404676.1	155603	2	126	2	0.03149	-1	-1	0.03149	-1	-1	1	0	C:124;T:2
57590	NW_018404676.1	515752	1	74	3	0.52018	-1	-1	1.01074	-1	-1	0.38669	0.00534	ATA:4;ATC:45;TCC:25
57590	NW_018404676.1	515752	3	162	4	0.57457	-1	-1	1.1062	-1	-1	0.60119	0.00701	ATA:9;ATC:64;TCC:84;TTC:5
57590	NW_018404676.1	515752	2	130	3	0.50459	-1	-1	1.00394	-1	-1	0.9019	0.00198	ATA:2;ATC:75;TCC:53
57596	NW_018404676.1	526739	1	68	2	0.44425	-1	-1	0.44425	-1	-1	0.70502	0.00135	C:46;G:22
57596	NW_018404676.1	526739	3	120	2	0.50196	-1	-1	0.50196	-1	-1	0.30681	0.00293	C:64;G:56
57596	NW_018404676.1	526739	2	128	2	0.50381	-1	-1	0.50381	-1	-1	0.80352	0.00119	C:63;G:65
57609	NW_018404676.1	540113	1	74	2	0.27545	-1	-1	0.27545	-1	-1	0.55964	0.00106	A:12;T:62
57609	NW_018404676.1	540113	3	166	2	0.17525	-1	-1	0.17525	-1	-1	0.15493	0.00146	A:16;T:150
57609	NW_018404676.1	540113	2	132	2	0.05922	-1	-1	0.05922	-1	-1	0.04752	0.00052	A:4;T:128
57628	NW_018404676.1	573204	1	52	2	0.20814	-1	-1	0.41629	-1	-1	0.00022	5e-05	AGCT:46;AGTG:6
57628	NW_018404676.1	573204	3	124	4	0.42526	-1	-1	0.52741	-1	-1	0	0	AACT:17;AGCT:92;AGTG:4;TGCT:11
57628	NW_018404676.1	573204	2	110	2	0.07073	-1	-1	0.07073	-1	-1	0.05527	0.00081	AACT:4;AGCT:106
57632	NW_018404676.1	584103	1	74	2	0.10367	-1	-1	0.10367	-1	-1	1	0	C:70;T:4
57632	NW_018404676.1	584103	3	134	2	0.0441	-1	-1	0.0441	-1	-1	1	0	C:131;T:3
57632	NW_018404676.1	584103	2	132	2	0.03007	-1	-1	0.03007	-1	-1	1	0	C:130;T:2
57659	NW_018404676.1	651497	1	74	1	0	-1	-1	0	-1	-1	0	0	:74
57659	NW_018404676.1	651497	3	142	1	0	-1	-1	0	-1	-1	0	0	:142
57659	NW_018404676.1	651497	2	132	1	0	-1	-1	0	-1	-1	0	0	:132
57663	NW_018404676.1	660246	1	74	1	0	-1	-1	0	-1	-1	0	0	TC:74
57663	NW_018404676.1	660246	3	166	2	0.11391	-1	-1	0.22782	-1	-1	0.25126	0.00171	CA:10;TC:156
57663	NW_018404676.1	660246	2	132	2	0.04476	-1	-1	0.08952	-1	-1	1	0	CA:3;TC:129
57682	NW_018404676.1	727820	1	74	1	0	-1	-1	0	-1	-1	0	0	:74
57682	NW_018404676.1	727820	3	164	1	0	-1	-1	0	-1	-1	0	0	:164
57682	NW_018404676.1	727820	2	130	1	0	-1	-1	0	-1	-1	0	0	:130
57843	NW_018404688.1	10835	1	74	1	0	-1	-1	0	-1	-1	0	0	C:74
57843	NW_018404688.1	10835	3	168	2	0.04676	-1	-1	0.04676	-1	-1	0.0359	0.00071	C:164;T:4
57843	NW_018404688.1	10835	2	132	1	0	-1	-1	0	-1	-1	0	0	C:132
57851	NW_018404688.1	12423	1	74	1	0	-1	-1	0	-1	-1	0	0	A:74
57851	NW_018404688.1	12423	3	168	2	0.0581	-1	-1	0.0581	-1	-1	1	0	A:163;T:5
57851	NW_018404688.1	12423	2	132	1	0	-1	-1	0	-1	-1	0	0	A:132
57943	NW_018404696.1	2733	1	66	1	0	-1	-1	0	-1	-1	0	0	:66
57943	NW_018404696.1	2733	3	134	1	0	-1	-1	0	-1	-1	0	0	:134
57943	NW_018404696.1	2733	2	96	1	0	-1	-1	0	-1	-1	0	0	:96
57947	NW_018404696.1	18582	1	72	1	0	-1	-1	0	-1	-1	0	0	:72
57947	NW_018404696.1	18582	3	130	1	0	-1	-1	0	-1	-1	0	0	:130
57947	NW_018404696.1	18582	2	128	1	0	-1	-1	0	-1	-1	0	0	:128
57978	NW_018404696.1	94062	1	74	2	0.07886	-1	-1	0.07886	-1	-1	1	0	CC:71;CT:3
57978	NW_018404696.1	94062	3	168	3	0.16674	-1	-1	0.16987	-1	-1	0.06619	0.00221	CC:153;CT:11;TC:4
57978	NW_018404696.1	94062	2	132	2	0.01515	-1	-1	0.01515	-1	-1	1	0	CC:131;CT:1
58062	NW_018404696.1	307016	1	74	2	0.49759	-1	-1	0.49759	-1	-1	0.0023	0.00017	GC:42;GG:32
58062	NW_018404696.1	307016	3	168	3	0.34581	-1	-1	0.35978	-1	-1	0.48237	0.00369	AC:7;GC:133;GG:28
58062	NW_018404696.1	307016	2	132	2	0.3368	-1	-1	0.3368	-1	-1	0.13714	0.00195	GC:104;GG:28
58161	NW_018404696.1	489583	1	72	2	0.43036	-1	-1	0.43036	-1	-1	0.11572	0.00125	CTAA:22;CTAG:50
58161	NW_018404696.1	489583	3	120	3	0.51162	-1	-1	0.5965	-1	-1	0.02525	0.00151	CTAA:67;CTAG:51;GAGG:2
58161	NW_018404696.1	489583	2	122	3	0.52527	-1	-1	0.64436	-1	-1	0.84125	0.00218	CTAA:55;CTAG:64;GAGG:3
58198	NW_018404696.1	578548	1	64	2	0.24554	-1	-1	0.24554	-1	-1	0.4747	0.00128	C:9;T:55
58198	NW_018404696.1	578548	3	144	2	0.14209	-1	-1	0.14209	-1	-1	0.04211	0.00056	C:11;T:133
58198	NW_018404696.1	578548	2	114	2	0.31424	-1	-1	0.31424	-1	-1	0.10432	0.00144	C:22;T:92
58235	NW_018404696.1	701974	1	74	4	0.56461	-1	-1	0.64013	-1	-1	0.49862	0.0053	CGA:42;CGG:6;TAA:1;TGA:25
58235	NW_018404696.1	701974	3	166	4	0.67521	-1	-1	0.90347	-1	-1	0.1606	0.00429	CGA:59;CGG:26;TAA:12;TGA:69
58235	NW_018404696.1	701974	2	114	4	0.71355	-1	-1	1.2231	-1	-1	0.49747	0.00444	CGA:43;CGG:19;TAA:37;TGA:15
58241	NW_018404696.1	717106	1	56	2	0.38182	-1	-1	0.38182	-1	-1	0	0	A:14;G:42
58241	NW_018404696.1	717106	3	136	2	0.49673	-1	-1	0.49673	-1	-1	0	0	A:60;G:76
58241	NW_018404696.1	717106	2	126	2	0.48254	-1	-1	0.48254	-1	-1	0.60825	0.00237	A:76;G:50
58316	NW_018404696.1	892346	1	74	1	0	-1	-1	0	-1	-1	0	0	:74
58316	NW_018404696.1	892346	3	168	1	0	-1	-1	0	-1	-1	0	0	:168
58316	NW_018404696.1	892346	2	132	1	0	-1	-1	0	-1	-1	0	0	:132
58333	NW_018404696.1	978022	1	74	3	0.46797	-1	-1	0.6605	-1	-1	0.5117	0.00329	AA:52;AG:12;GG:10
58333	NW_018404696.1	978022	3	146	3	0.49778	-1	-1	0.50354	-1	-1	0.69591	0.00559	AA:61;AG:84;GG:1
58333	NW_018404696.1	978022	2	128	3	0.53691	-1	-1	0.60974	-1	-1	0.49874	0.00397	AA:74;AG:46;GG:8
58334	NW_018404696.1	978025	1	66	1	0	-1	-1	0	-1	-1	0	0	:66
58334	NW_018404696.1	978025	3	124	1	0	-1	-1	0	-1	-1	0	0	:124
58334	NW_018404696.1	978025	2	130	1	0	-1	-1	0	-1	-1	0	0	:130
58347	NW_018404696.1	1019093	1	42	6	0.62137	-1	-1	1.12544	-1	-1	0.16101	0.00849	AGACTT:2;ATAATT:10;ATACTT:24;ATTATC:3;ATTCTC:1;TTTCTC:2
58347	NW_018404696.1	1019093	3	110	8	0.66889	-1	-1	1.24971	-1	-1	0.00205	0.00088	AGACTT:2;ATAATT:21;ATACAT:2;ATACTT:58;ATTCAT:1;ATTCTC:13;ATTCTT:4;TTTCTC:9
58347	NW_018404696.1	1019093	2	120	7	0.6535	-1	-1	1.13922	-1	-1	0.1469	0.00911	ATAATT:55;ATACAT:6;ATACTT:44;ATTATC:5;ATTCAT:1;ATTCTC:3;TTTCTC:6
58394	NW_018404701.1	50536	1	64	4	0.66319	-1	-1	0.99107	-1	-1	0.03911	0.00218	AAT:4;AGT:11;TGA:31;TGT:18
58394	NW_018404701.1	50536	3	142	4	0.69374	-1	-1	1.35381	-1	-1	0.00085	0.00023	AAT:56;AGT:8;TGA:35;TGT:43
58394	NW_018404701.1	50536	2	96	4	0.61776	-1	-1	1.47829	-1	-1	0.74603	0.00382	AAT:35;AGT:12;TGA:47;TGT:2
58407	NW_018404701.1	76174	1	74	2	0.50648	-1	-1	0.50648	-1	-1	0.50872	0.00265	AA:36;TA:38
58407	NW_018404701.1	76174	3	146	3	0.63864	-1	-1	0.78148	-1	-1	0.01177	0.00057	AA:54;TA:64;TG:28
58407	NW_018404701.1	76174	2	104	3	0.67121	-1	-1	0.9199	-1	-1	1e-05	1e-05	AA:36;TA:31;TG:37
58439	NW_018404701.1	123740	1	74	1	0	-1	-1	0	-1	-1	0	0	:74
58439	NW_018404701.1	123740	3	132	1	0	-1	-1	0	-1	-1	0	0	:132
58439	NW_018404701.1	123740	2	128	1	0	-1	-1	0	-1	-1	0	0	:128
58511	NW_018404701.1	238340	1	74	3	0.4528	-1	-1	0.47131	-1	-1	0.01687	0.00129	CTC:1;TAC:50;TTC:23
58511	NW_018404701.1	238340	3	166	4	0.53421	-1	-1	0.58905	-1	-1	0.32992	0.00671	CTC:1;TAC:93;TTC:65;TTT:7
58511	NW_018404701.1	238340	2	130	3	0.59917	-1	-1	0.69457	-1	-1	0.62388	0.00458	CTC:16;TAC:50;TTC:64
58544	NW_018404701.1	287406	1	66	2	0.35664	-1	-1	0.71329	-1	-1	0.00309	0.0002	AA:15;GG:51
58544	NW_018404701.1	287406	3	140	3	0.35118	-1	-1	0.47667	-1	-1	0.19334	0.00373	AA:11;AG:18;GG:111
58544	NW_018404701.1	287406	2	116	2	0.503	-1	-1	0.503	-1	-1	0.30215	0.00239	AG:61;GG:55
58583	NW_018404707.1	42229	1	54	2	0.03704	-1	-1	0.03704	-1	-1	1	0	A:53;G:1
58583	NW_018404707.1	42229	3	148	2	0.01351	-1	-1	0.01351	-1	-1	1	0	A:147;G:1
58583	NW_018404707.1	42229	2	122	2	0.32855	-1	-1	0.32855	-1	-1	0.05535	0.00116	A:97;G:25
58590	NW_018404707.1	74336	1	64	1	0	-1	-1	0	-1	-1	0	0	:64
58590	NW_018404707.1	74336	3	118	1	0	-1	-1	0	-1	-1	0	0	:118
58590	NW_018404707.1	74336	2	120	1	0	-1	-1	0	-1	-1	0	0	:120
58630	NW_018404707.1	217334	1	54	2	0.03704	-1	-1	0.03704	-1	-1	1	0	A:53;G:1
58630	NW_018404707.1	217334	3	140	2	0.12117	-1	-1	0.12117	-1	-1	0.24113	0.00173	A:131;G:9
58630	NW_018404707.1	217334	2	96	2	0.11842	-1	-1	0.11842	-1	-1	1	0	A:90;G:6
58638	NW_018404715.1	41242	1	74	1	0	-1	-1	0	-1	-1	0	0	:74
58638	NW_018404715.1	41242	3	168	1	0	-1	-1	0	-1	-1	0	0	:168
58638	NW_018404715.1	41242	2	132	1	0	-1	-1	0	-1	-1	0	0	:132
58646	NW_018404715.1	48691	1	74	1	0	-1	-1	0	-1	-1	0	0	:74
58646	NW_018404715.1	48691	3	158	1	0	-1	-1	0	-1	-1	0	0	:158
58646	NW_018404715.1	48691	2	128	1	0	-1	-1	0	-1	-1	0	0	:128
58647	NW_018404715.1	48694	1	74	1	0	-1	-1	0	-1	-1	0	0	:74
58647	NW_018404715.1	48694	3	164	1	0	-1	-1	0	-1	-1	0	0	:164
58647	NW_018404715.1	48694	2	132	1	0	-1	-1	0	-1	-1	0	0	:132
58680	NW_018404715.1	138832	1	74	1	0	-1	-1	0	-1	-1	0	0	:74
58680	NW_018404715.1	138832	3	148	1	0	-1	-1	0	-1	-1	0	0	:148
58680	NW_018404715.1	138832	2	132	1	0	-1	-1	0	-1	-1	0	0	:132
58706	NW_018404715.1	183565	1	72	1	0	-1	-1	0	-1	-1	0	0	:72
58706	NW_018404715.1	183565	3	138	1	0	-1	-1	0	-1	-1	0	0	:138
58706	NW_018404715.1	183565	2	132	1	0	-1	-1	0	-1	-1	0	0	:132
58719	NW_018404715.1	207741	1	74	2	0.50093	-1	-1	0.50093	-1	-1	0	0	A:33;G:41
58719	NW_018404715.1	207741	3	166	2	0.49573	-1	-1	0.49573	-1	-1	0.1885	0.0025	A:93;G:73
58719	NW_018404715.1	207741	2	128	2	0.48314	-1	-1	0.48314	-1	-1	0.79325	0.00124	A:51;G:77
58762	NW_018404716.1	35401	1	74	1	0	-1	-1	0	-1	-1	0	0	:74
58762	NW_018404716.1	35401	3	168	1	0	-1	-1	0	-1	-1	0	0	:168
58762	NW_018404716.1	35401	2	132	1	0	-1	-1	0	-1	-1	0	0	:132
58786	NW_018404716.1	101422	1	74	2	0.07886	-1	-1	0.15772	-1	-1	1	0	CAG:3;TGG:71
58786	NW_018404716.1	101422	3	138	4	0.17719	-1	-1	0.27653	-1	-1	1	0	CAG:7;CGG:2;TGG:125;TGT:4
58786	NW_018404716.1	101422	2	132	4	0.20611	-1	-1	0.38515	-1	-1	0.99093	0.00829	CAG:13;CGG:1;TGG:117;TGT:1
58804	NW_018404716.1	152978	1	74	1	0	-1	-1	0	-1	-1	0	0	:74
58804	NW_018404716.1	152978	3	168	1	0	-1	-1	0	-1	-1	0	0	:168
58804	NW_018404716.1	152978	2	132	1	0	-1	-1	0	-1	-1	0	0	:132
58861	NW_018404716.1	290948	1	74	1	0	-1	-1	0	-1	-1	0	0	:74
58861	NW_018404716.1	290948	3	158	1	0	-1	-1	0	-1	-1	0	0	:158
58861	NW_018404716.1	290948	2	132	1	0	-1	-1	0	-1	-1	0	0	:132
58865	NW_018404716.1	291539	1	68	1	0	-1	-1	0	-1	-1	0	0	GAT:68
58865	NW_018404716.1	291539	3	122	4	0.48354	-1	-1	0.54098	-1	-1	0.52509	0.00563	GAC:6;GAT:85;GTT:14;TAT:17
58865	NW_018404716.1	291539	2	94	3	0.12194	-1	-1	0.12308	-1	-1	1	0	GAC:1;GAT:88;TAT:5
58866	NW_018404716.1	291542	1	74	1	0	-1	-1	0	-1	-1	0	0	A:74
58866	NW_018404716.1	291542	3	164	2	0.36473	-1	-1	0.36473	-1	-1	0.14103	0.00201	A:125;T:39
58866	NW_018404716.1	291542	2	128	2	0.09006	-1	-1	0.09006	-1	-1	0.11531	0.00129	A:122;T:6
58893	NW_018404716.1	377498	1	72	1	0	-1	-1	0	-1	-1	0	0	:72
58893	NW_018404716.1	377498	3	130	1	0	-1	-1	0	-1	-1	0	0	:130
58893	NW_018404716.1	377498	2	130	1	0	-1	-1	0	-1	-1	0	0	:130
58934	NW_018404723.1	37356	1	74	1	0	-1	-1	0	-1	-1	0	0	G:74
58934	NW_018404723.1	37356	3	134	2	0.09976	-1	-1	0.09976	-1	-1	0.69708	0.09209	G:127;T:7
58934	NW_018404723.1	37356	2	132	1	0	-1	-1	0	-1	-1	0	0	G:132
58972	NW_018404723.1	123045	1	68	2	0.42142	-1	-1	0.42142	-1	-1	0.68306	0.00113	A:48;G:20
58972	NW_018404723.1	123045	3	156	2	0.07444	-1	-1	0.07444	-1	-1	0.09558	0.00137	A:150;G:6
58972	NW_018404723.1	123045	2	122	2	0.19198	-1	-1	0.19198	-1	-1	0.11937	0.00146	A:109;G:13
58998	NW_018404726.1	45481	1	70	2	0.10932	-1	-1	0.10932	-1	-1	0.00074	0.0001	GA:4;GG:66
58998	NW_018404726.1	45481	3	132	3	0.1706	-1	-1	0.17465	-1	-1	6e-05	2e-05	GA:5;GG:120;TG:7
58998	NW_018404726.1	45481	2	122	2	0.40537	-1	-1	0.40537	-1	-1	0	0	GA:34;GG:88
59068	NW_018404726.1	202898	1	74	1	0	-1	-1	0	-1	-1	0	0	:74
59068	NW_018404726.1	202898	3	168	1	0	-1	-1	0	-1	-1	0	0	:168
59068	NW_018404726.1	202898	2	132	1	0	-1	-1	0	-1	-1	0	0	:132
59155	NW_018404728.1	136569	1	74	2	0.38689	-1	-1	0.38689	-1	-1	0.00315	0.00017	A:19;G:55
59155	NW_018404728.1	136569	3	154	2	0.0258	-1	-1	0.0258	-1	-1	0.00628	0.00038	A:2;G:152
59155	NW_018404728.1	136569	2	130	2	0.04544	-1	-1	0.04544	-1	-1	1	0	A:3;G:127
59213	NW_018404741.1	39802	1	74	1	0	-1	-1	0	-1	-1	0	0	T:74
59213	NW_018404741.1	39802	3	138	2	0.09701	-1	-1	0.09701	-1	-1	1	0	C:7;T:131
59213	NW_018404741.1	39802	2	130	1	0	-1	-1	0	-1	-1	0	0	T:130
59265	NW_018404747.1	7469	1	54	3	0.52621	-1	-1	0.72187	-1	-1	0.91074	0.00121	AGA:8;AGC:11;TGC:35
59265	NW_018404747.1	7469	3	118	4	0.55961	-1	-1	0.63146	-1	-1	0.50124	0.00871	AGA:1;AGC:62;TGC:48;TTC:7
59265	NW_018404747.1	7469	2	116	4	0.63853	-1	-1	0.9009	-1	-1	0.43498	0.00591	AGA:5;AGC:60;TGC:28;TTC:23
59277	NW_018404747.1	37980	1	70	2	0.48075	-1	-1	0.48075	-1	-1	5e-05	3e-05	AT:43;TT:27
59277	NW_018404747.1	37980	3	124	3	0.51547	-1	-1	0.55639	-1	-1	0	0	AA:8;AT:77;TT:39
59277	NW_018404747.1	37980	2	122	3	0.47568	-1	-1	0.50698	-1	-1	0.00103	0.00028	AA:7;AT:82;TT:33
59291	NW_018404747.1	60788	1	68	4	0.49561	-1	-1	0.64574	-1	-1	1	0	ACC:18;AGC:45;GGC:1;GGT:4
59291	NW_018404747.1	60788	3	128	3	0.55069	-1	-1	0.86516	-1	-1	0.01088	0.00088	ACC:32;AGC:78;GGT:18
59291	NW_018404747.1	60788	2	118	3	0.63856	-1	-1	1.43358	-1	-1	0.00587	0.00057	ACC:36;AGC:26;GGT:56
59320	NW_018404747.1	148501	1	72	3	0.52426	-1	-1	0.71205	-1	-1	0.00249	0.00038	GCCACC:40;GTACAC:2;TCCACC:30
59320	NW_018404747.1	148501	3	140	5	0.61922	-1	-1	1.89455	-1	-1	0.1139	0.00461	GCCACC:76;GCCACT:4;GCCCCC:5;GTACAC:38;TCCACC:17
59320	NW_018404747.1	148501	2	108	4	0.59969	-1	-1	1.42333	-1	-1	0.27249	0.00602	GCCACC:59;GCCACT:2;GTACAC:15;TCCACC:32
59330	NW_018404747.1	203109	1	72	3	0.32277	-1	-1	0.66315	-1	-1	0.09452	0.00331	AAT:1;GAT:13;GGC:58
59330	NW_018404747.1	203109	3	140	4	0.60154	-1	-1	1.03176	-1	-1	0.00077	0.00018	AAT:4;GAT:70;GGC:53;GGT:13
59330	NW_018404747.1	203109	2	130	3	0.57329	-1	-1	0.99046	-1	-1	0.04884	0.0021	GAT:53;GGC:66;GGT:11
59379	NW_018404761.1	48443	1	74	2	0.42355	-1	-1	0.42355	-1	-1	0.23023	0.00155	CT:52;TT:22
59379	NW_018404761.1	48443	3	168	3	0.36392	-1	-1	0.37568	-1	-1	0.24772	0.00436	CA:5;CT:130;TT:33
59379	NW_018404761.1	48443	2	132	2	0.48427	-1	-1	0.48427	-1	-1	0.3324	0.01138	CT:79;TT:53
59393	NW_018404761.1	77332	1	74	2	0.42355	-1	-1	0.42355	-1	-1	0.23519	0.00183	A:52;T:22
59393	NW_018404761.1	77332	3	160	2	0.22948	-1	-1	0.22948	-1	-1	0.34118	0.00157	A:139;T:21
59393	NW_018404761.1	77332	2	130	2	0.4805	-1	-1	0.4805	-1	-1	0.79804	0.00141	A:79;T:51
59404	NW_018404761.1	108469	1	68	2	0.0856	-1	-1	0.0856	-1	-1	1	0	CC:65;CT:3
59404	NW_018404761.1	108469	3	158	3	0.03765	-1	-1	0.03781	-1	-1	1	0	CC:155;CT:2;TC:1
59404	NW_018404761.1	108469	2	124	3	0.22856	-1	-1	0.23053	-1	-1	1	0	CC:108;CT:1;TC:15
59448	NW_018404771.1	74490	1	74	1	0	-1	-1	0	-1	-1	0	0	G:74
59448	NW_018404771.1	74490	3	162	2	0.14853	-1	-1	0.14853	-1	-1	0.07198	0.00108	C:13;G:149
59448	NW_018404771.1	74490	2	130	2	0.38927	-1	-1	0.38927	-1	-1	0.02544	0.00075	C:34;G:96
59464	NW_018404771.1	94025	1	70	1	0	-1	-1	0	-1	-1	0	0	AG:70
59464	NW_018404771.1	94025	3	116	3	0.23373	-1	-1	0.24033	-1	-1	0.15378	0.00363	AA:11;AG:101;CG:4
59464	NW_018404771.1	94025	2	132	1	0	-1	-1	0	-1	-1	0	0	AG:132
59474	NW_018404771.1	98722	1	72	1	0	-1	-1	0	-1	-1	0	0	:72
59474	NW_018404771.1	98722	3	144	1	0	-1	-1	0	-1	-1	0	0	:144
59474	NW_018404771.1	98722	2	128	1	0	-1	-1	0	-1	-1	0	0	:128
59491	NW_018404771.1	148835	1	74	1	0	-1	-1	0	-1	-1	0	0	TCA:74
59491	NW_018404771.1	148835	3	142	5	0.13515	-1	-1	0.16362	-1	-1	8e-05	7e-05	GCA:2;GCG:2;TCA:132;TCG:5;TTA:1
59491	NW_018404771.1	148835	2	126	2	0.24686	-1	-1	0.24686	-1	-1	0.5948	0.00111	TCA:108;TTA:18
59530	NW_018404771.1	225268	1	62	2	0.33686	-1	-1	2.02115	-1	-1	0.58187	0.00164	ACCACG:49;GGGTGA:13
59530	NW_018404771.1	225268	3	152	3	0.48005	-1	-1	2.84402	-1	-1	0.36883	0.00662	ACCACG:57;ACCAGA:1;GGGTGA:94
59530	NW_018404771.1	225268	2	122	2	0.39791	-1	-1	2.38748	-1	-1	0.52137	0.00199	ACCACG:89;GGGTGA:33
59570	NW_018404771.1	309679	1	72	3	0.62559	-1	-1	0.74452	-1	-1	0.29198	0.00269	GCA:19;GCG:37;TCG:16
59570	NW_018404771.1	309679	3	164	4	0.18233	-1	-1	0.18749	-1	-1	0.02585	0.00212	GCA:3;GCG:148;GGG:3;TCG:10
59570	NW_018404771.1	309679	2	132	2	0.2799	-1	-1	0.2799	-1	-1	0.0013	0.00015	GCG:110;TCG:22
59608	NW_018404771.1	420925	1	74	3	0.66753	-1	-1	0.84635	-1	-1	8e-05	3e-05	AGA:21;AGT:30;ATT:23
59608	NW_018404771.1	420925	3	164	3	0.59375	-1	-1	0.68712	-1	-1	0	0	AGA:24;AGT:88;ATT:52
59608	NW_018404771.1	420925	2	126	4	0.73054	-1	-1	1.15632	-1	-1	0.00047	0.00021	AGA:31;AGT:48;ATT:23;TTT:24
59683	NW_018404771.1	509832	1	74	1	0	-1	-1	0	-1	-1	0	0	T:74
59683	NW_018404771.1	509832	3	162	2	0.16908	-1	-1	0.16908	-1	-1	0.51176	0.00205	C:15;T:147
59683	NW_018404771.1	509832	2	130	2	0.28336	-1	-1	0.28336	-1	-1	1	0	C:22;T:108
59690	NW_018404771.1	531068	1	64	3	0.59772	-1	-1	0.70536	-1	-1	0.92961	0.0018	ATCC:26;ATCG:7;TTCC:31
59690	NW_018404771.1	531068	3	134	6	0.56829	-1	-1	0.74369	-1	-1	0.01978	0.00228	AACC:2;AAGC:6;ATCC:55;ATCG:1;TAGC:1;TTCC:69
59690	NW_018404771.1	531068	2	112	4	0.47989	-1	-1	0.57577	-1	-1	0.82317	0.00456	AAGC:2;ATCC:33;ATCG:3;TTCC:74
59691	NW_018404771.1	531071	1	74	1	0	-1	-1	0	-1	-1	0	0	T:74
59691	NW_018404771.1	531071	3	144	2	0.05439	-1	-1	0.05439	-1	-1	1	0	A:4;T:140
59691	NW_018404771.1	531071	2	132	1	0	-1	-1	0	-1	-1	0	0	T:132
59716	NW_018404771.1	570558	1	68	1	0	-1	-1	0	-1	-1	0	0	:68
59716	NW_018404771.1	570558	3	120	1	0	-1	-1	0	-1	-1	0	0	:120
59716	NW_018404771.1	570558	2	128	1	0	-1	-1	0	-1	-1	0	0	:128
59753	NW_018404771.1	631637	1	74	1	0	-1	-1	0	-1	-1	0	0	AC:74
59753	NW_018404771.1	631637	3	154	3	0.34352	-1	-1	0.53145	-1	-1	0.01822	0.00114	AC:123;AT:13;GT:18
59753	NW_018404771.1	631637	2	116	2	0.36027	-1	-1	0.36027	-1	-1	0	0	AC:89;AT:27
59803	NW_018404771.1	743573	1	70	5	0.6853	-1	-1	1.05176	-1	-1	0.00046	0.00017	CCTAT:12;CCTTT:3;CGTAA:16;CGTAT:34;TGCAT:5
59803	NW_018404771.1	743573	3	114	4	0.54013	-1	-1	0.98168	-1	-1	1e-05	1e-05	CCTAT:15;CCTTT:2;CGTAT:72;TGCAT:25
59803	NW_018404771.1	743573	2	116	4	0.59175	-1	-1	0.68336	-1	-1	0.01739	0.00226	CCTAT:44;CCTTT:1;CGTAA:12;CGTAT:59
59870	NW_018404771.1	879152	1	74	4	0.68271	-1	-1	0.89967	-1	-1	0.18676	0.00398	GACAG:31;GACAT:23;GATAG:17;GCCAT:3
59870	NW_018404771.1	879152	3	152	5	0.62626	-1	-1	1.13219	-1	-1	0.42192	0.00838	GACAG:84;GACAT:27;GCCAT:10;TACAG:2;TACTG:29
59870	NW_018404771.1	879152	2	126	3	0.384	-1	-1	0.40229	-1	-1	0.00044	0.00011	GACAG:96;GACAT:6;GATAG:24
59871	NW_018404771.1	879427	1	74	1	0	-1	-1	0	-1	-1	0	0	GGAG:74
59871	NW_018404771.1	879427	3	144	4	0.40521	-1	-1	0.5373	-1	-1	0.3348	0.00412	AGTG:4;GCAG:26;GCAT:6;GGAG:108
59871	NW_018404771.1	879427	2	132	3	0.32096	-1	-1	0.56847	-1	-1	0.72261	0.0038	GCAG:5;GCAT:20;GGAG:107
59884	NW_018404771.1	895872	1	74	1	0	-1	-1	0	-1	-1	0	0	G:74
59884	NW_018404771.1	895872	3	140	2	0.04224	-1	-1	0.04224	-1	-1	1	0	A:3;G:137
59884	NW_018404771.1	895872	2	128	2	0.01562	-1	-1	0.01562	-1	-1	1	0	A:1;G:127
59923	NW_018404771.1	937964	1	72	2	0.02778	-1	-1	0.02778	-1	-1	1	0	AC:71;CC:1
59923	NW_018404771.1	937964	3	134	3	0.40994	-1	-1	0.43833	-1	-1	0.02192	0.00133	AC:100;AT:23;CC:11
59923	NW_018404771.1	937964	2	132	3	0.08802	-1	-1	0.0886	-1	-1	0.52947	0.07083	AC:126;AT:1;CC:5
59924	NW_018404771.1	937967	1	70	2	0.45714	-1	-1	0.45714	-1	-1	0.0023	0.00019	GCT:46;GGT:24
59924	NW_018404771.1	937967	3	140	4	0.61264	-1	-1	0.80812	-1	-1	0.0017	0.0003	GCT:42;GGT:75;TGC:8;TGT:15
59924	NW_018404771.1	937967	2	96	3	0.66689	-1	-1	0.85044	-1	-1	0	0	GCT:27;GGT:38;TGT:31
59966	NW_018404771.1	1017498	1	74	1	0	-1	-1	0	-1	-1	0	0	:74
59966	NW_018404771.1	1017498	3	168	1	0	-1	-1	0	-1	-1	0	0	:168
59966	NW_018404771.1	1017498	2	130	1	0	-1	-1	0	-1	-1	0	0	:130
59990	NW_018404771.1	1084012	1	74	2	0.07886	-1	-1	0.07886	-1	-1	1	0	C:71;T:3
59990	NW_018404771.1	1084012	3	160	2	0.12885	-1	-1	0.12885	-1	-1	0.03697	0.00073	C:149;T:11
59990	NW_018404771.1	1084012	2	132	1	0	-1	-1	0	-1	-1	0	0	C:132
60043	NW_018404771.1	1177133	1	62	1	0	-1	-1	0	-1	-1	0	0	:62
60043	NW_018404771.1	1177133	3	138	1	0	-1	-1	0	-1	-1	0	0	:138
60043	NW_018404771.1	1177133	2	110	1	0	-1	-1	0	-1	-1	0	0	:110
60047	NW_018404771.1	1177709	1	68	2	0.49166	-1	-1	0.49166	-1	-1	0.00334	0.00023	A:28;T:40
60047	NW_018404771.1	1177709	3	138	2	0.40844	-1	-1	0.40844	-1	-1	0	0	A:39;T:99
60047	NW_018404771.1	1177709	2	106	2	0.48679	-1	-1	0.48679	-1	-1	0	0	A:63;T:43
60079	NW_018404778.1	53775	1	72	2	0.4597	-1	-1	0.4597	-1	-1	0.00072	0.00011	AAC:25;AGC:47
60079	NW_018404778.1	53775	3	134	4	0.14241	-1	-1	0.14566	-1	-1	0.12086	0.00498	AAC:1;AGA:4;AGC:124;CGC:5
60079	NW_018404778.1	53775	2	118	2	0.27249	-1	-1	0.27249	-1	-1	0.15129	0.00188	AAC:19;AGC:99
60099	NW_018404778.1	85098	1	72	2	0.41901	-1	-1	0.83803	-1	-1	0.01648	0.00044	AAG:21;CGG:51
60099	NW_018404778.1	85098	3	154	4	0.28996	-1	-1	0.45073	-1	-1	0.51821	0.00826	AAG:13;CAG:5;CGA:7;CGG:129
60099	NW_018404778.1	85098	2	124	2	0.17624	-1	-1	0.35248	-1	-1	1	0	AAG:12;CGG:112
60137	NW_018404781.1	5977	1	74	3	0.34395	-1	-1	0.36024	-1	-1	0.80051	0.0016	AAC:11;AGA:4;AGC:59
60137	NW_018404781.1	5977	3	128	4	0.35027	-1	-1	0.37426	-1	-1	0.55649	0.00596	AAC:9;AGA:3;AGC:102;CGC:14
60137	NW_018404781.1	5977	2	122	4	0.56212	-1	-1	0.65059	-1	-1	0.89241	0.0025	AAC:19;AGA:7;AGC:76;CGC:20
60182	NW_018404781.1	127694	1	74	1	0	-1	-1	0	-1	-1	0	0	T:74
60182	NW_018404781.1	127694	3	152	2	0.06405	-1	-1	0.06405	-1	-1	1	0	C:5;T:147
60182	NW_018404781.1	127694	2	130	2	0.06011	-1	-1	0.06011	-1	-1	1	0	C:4;T:126
60204	NW_018404782.1	15215	1	60	1	0	-1	-1	0	-1	-1	0	0	:60
60204	NW_018404782.1	15215	3	138	1	0	-1	-1	0	-1	-1	0	0	:138
60204	NW_018404782.1	15215	2	120	1	0	-1	-1	0	-1	-1	0	0	:120
60212	NW_018404782.1	28908	1	60	1	0	-1	-1	0	-1	-1	0	0	ATGT:60
60212	NW_018404782.1	28908	3	134	2	0.44439	-1	-1	0.44439	-1	-1	0.00238	0.00022	ATGC:44;ATGT:90
60212	NW_018404782.1	28908	2	122	5	0.49885	-1	-1	0.66441	-1	-1	0.0007	0.00038	AATT:7;ATGC:23;ATGT:83;ATTT:2;TTGT:7
60240	NW_018404786.1	34610	1	72	1	0	-1	-1	0	-1	-1	0	0	:72
60240	NW_018404786.1	34610	3	130	1	0	-1	-1	0	-1	-1	0	0	:130
60240	NW_018404786.1	34610	2	132	1	0	-1	-1	0	-1	-1	0	0	:132
60252	NW_018404786.1	71872	1	74	1	0	-1	-1	0	-1	-1	0	0	:74
60252	NW_018404786.1	71872	3	164	1	0	-1	-1	0	-1	-1	0	0	:164
60252	NW_018404786.1	71872	2	130	1	0	-1	-1	0	-1	-1	0	0	:130
60359	NW_018404786.1	339308	1	74	2	0.05331	-1	-1	0.05331	-1	-1	1	0	A:2;T:72
60359	NW_018404786.1	339308	3	134	2	0.09976	-1	-1	0.09976	-1	-1	0.96965	0.03035	A:7;T:127
60359	NW_018404786.1	339308	2	130	2	0.1164	-1	-1	0.1164	-1	-1	0.20217	0.00166	A:8;T:122
60413	NW_018404789.1	96178	1	74	2	0.21659	-1	-1	0.21659	-1	-1	0.42353	0.00191	C:65;T:9
60413	NW_018404789.1	96178	3	164	2	0.48391	-1	-1	0.48391	-1	-1	0.81681	0.00111	C:98;T:66
60413	NW_018404789.1	96178	2	130	2	0.32248	-1	-1	0.32248	-1	-1	0.70543	0.00129	C:104;T:26
60422	NW_018404789.1	125890	1	74	1	0	-1	-1	0	-1	-1	0	0	:74
60422	NW_018404789.1	125890	3	154	1	0	-1	-1	0	-1	-1	0	0	:154
60422	NW_018404789.1	125890	2	130	1	0	-1	-1	0	-1	-1	0	0	:130
60470	NW_018404790.1	85528	1	74	3	0.52166	-1	-1	0.57349	-1	-1	0.34817	0.00231	AAT:20;GAT:47;GCT:7
60470	NW_018404790.1	85528	3	158	4	0.51012	-1	-1	0.57583	-1	-1	0.13576	0.00441	AAT:28;GAA:13;GAT:106;GCT:11
60470	NW_018404790.1	85528	2	130	3	0.5263	-1	-1	0.54884	-1	-1	0.92352	0.01481	AAT:3;GAT:64;GCT:63
60532	NW_018404790.1	220917	1	72	2	0.28169	-1	-1	0.28169	-1	-1	0.03472	0.00079	A:12;G:60
60532	NW_018404790.1	220917	3	142	2	0.16752	-1	-1	0.16752	-1	-1	0.00029	5e-05	A:13;G:129
60532	NW_018404790.1	220917	2	132	2	0.24832	-1	-1	0.24832	-1	-1	0.1152	0.00122	A:19;G:113
60543	NW_018404790.1	237747	1	70	3	0.52008	-1	-1	0.54327	-1	-1	0.40713	0.00521	CCC:2;CTC:40;TTC:28
60543	NW_018404790.1	237747	3	120	4	0.61499	-1	-1	0.72703	-1	-1	0	0	CCC:13;CTC:63;CTT:6;TTC:38
60543	NW_018404790.1	237747	2	126	3	0.48711	-1	-1	0.5374	-1	-1	0.46377	0.00376	CCC:18;CTC:86;TTC:22
60594	NW_018404790.1	317397	1	74	2	0.38689	-1	-1	0.38689	-1	-1	0.00014	4e-05	CT:19;TT:55
60594	NW_018404790.1	317397	3	166	3	0.24673	-1	-1	0.2533	-1	-1	0.35798	0.00572	CT:18;TC:5;TT:143
60594	NW_018404790.1	317397	2	128	2	0.48314	-1	-1	0.48314	-1	-1	0.4309	0.00286	CT:51;TT:77
60665	NW_018404790.1	437439	1	74	2	0.23695	-1	-1	0.23695	-1	-1	0.50316	0.00174	C:64;T:10
60665	NW_018404790.1	437439	3	150	2	0.01333	-1	-1	0.01333	-1	-1	1	0	C:149;T:1
60665	NW_018404790.1	437439	2	132	2	0.16655	-1	-1	0.16655	-1	-1	1	0	C:120;T:12
60681	NW_018404790.1	471681	1	70	4	0.16398	-1	-1	0.16894	-1	-1	0.21718	0.00685	CAC:2;CTA:2;CTC:64;TTC:2
60681	NW_018404790.1	471681	3	146	4	0.20132	-1	-1	0.20614	-1	-1	1	0	CAC:3;CTA:1;CTC:130;TTC:12
60681	NW_018404790.1	471681	2	122	3	0.53638	-1	-1	0.60331	-1	-1	0.11718	0.00187	CTA:26;CTC:77;TTC:19
60700	NW_018404790.1	492062	1	68	2	0.05795	-1	-1	0.05795	-1	-1	1	0	A:2;G:66
60700	NW_018404790.1	492062	3	128	2	0.01562	-1	-1	0.01562	-1	-1	1	0	A:1;G:127
60700	NW_018404790.1	492062	2	122	2	0.17884	-1	-1	0.17884	-1	-1	0.01059	0.00314	A:12;G:110
60746	NW_018404790.1	552543	1	74	1	0	-1	-1	0	-1	-1	0	0	:74
60746	NW_018404790.1	552543	3	160	1	0	-1	-1	0	-1	-1	0	0	:160
60746	NW_018404790.1	552543	2	132	1	0	-1	-1	0	-1	-1	0	0	:132
60764	NW_018404790.1	616687	1	66	2	0.0303	-1	-1	0.06061	-1	-1	1	0	GAA:65;GTC:1
60764	NW_018404790.1	616687	3	162	3	0.32935	-1	-1	0.6192	-1	-1	0	0	CAA:5;GAA:130;GTC:27
60764	NW_018404790.1	616687	2	122	2	0.06395	-1	-1	0.1279	-1	-1	0	0	GAA:118;GTC:4
60780	NW_018404790.1	656339	1	72	2	0.05477	-1	-1	0.05477	-1	-1	1	0	A:70;G:2
60780	NW_018404790.1	656339	3	142	2	0.0944	-1	-1	0.0944	-1	-1	0.14368	0.00131	A:135;G:7
60780	NW_018404790.1	656339	2	130	2	0.374	-1	-1	0.374	-1	-1	0.50325	0.00145	A:98;G:32
60795	NW_018404790.1	684706	1	58	3	0.38052	-1	-1	0.72656	-1	-1	0.69177	0.00372	TTCTTTT:44;TTTTTTC:13;TTTTTTT:1
60795	NW_018404790.1	684706	3	128	5	0.344	-1	-1	0.65404	-1	-1	0.04351	0.00342	CCCTTGC:1;TTCTGTT:5;TTCTTTT:102;TTTTTTC:19;TTTTTTT:1
60795	NW_018404790.1	684706	2	114	4	0.10247	-1	-1	0.47198	-1	-1	0	0	CCCCTGC:2;CTCCTGC:2;CTTCTGC:2;TTCTTTT:108
60812	NW_018404790.1	722672	1	74	1	0	-1	-1	0	-1	-1	0	0	T:74
60812	NW_018404790.1	722672	3	162	2	0.02454	-1	-1	0.02454	-1	-1	1	0	C:2;T:160
60812	NW_018404790.1	722672	2	130	2	0.08873	-1	-1	0.08873	-1	-1	1	0	C:6;T:124
60855	NW_018404790.1	794623	1	74	2	0.02703	-1	-1	0.02703	-1	-1	1	0	CCGG:73;CTGG:1
60855	NW_018404790.1	794623	3	130	4	0.50841	-1	-1	1.01574	-1	-1	0.92986	0.00276	CCGG:87;CTAA:12;CTGG:25;TTAA:6
60855	NW_018404790.1	794623	2	128	4	0.2158	-1	-1	0.51452	-1	-1	0.42758	0.00766	CCGG:113;CTAA:9;CTGG:5;TTAA:1
60928	NW_018404790.1	1007630	1	74	1	0	-1	-1	0	-1	-1	0	0	:74
60928	NW_018404790.1	1007630	3	168	1	0	-1	-1	0	-1	-1	0	0	:168
60928	NW_018404790.1	1007630	2	132	1	0	-1	-1	0	-1	-1	0	0	:132
61003	NW_018404792.1	7686	1	74	1	0	-1	-1	0	-1	-1	0	0	:74
61003	NW_018404792.1	7686	3	146	1	0	-1	-1	0	-1	-1	0	0	:146
61003	NW_018404792.1	7686	2	114	1	0	-1	-1	0	-1	-1	0	0	:114
61049	NW_018404808.1	102265	1	64	2	0.39633	-1	-1	0.79266	-1	-1	0.01662	0.00058	CAA:17;CGC:47
61049	NW_018404808.1	102265	3	144	3	0.33761	-1	-1	0.69192	-1	-1	0.00052	0.00013	CAA:28;CGC:114;GAA:2
61049	NW_018404808.1	102265	2	116	3	0.47736	-1	-1	0.97871	-1	-1	0.00018	7e-05	CAA:36;CGC:76;GAA:4
61057	NW_018404811.1	70520	1	64	3	0.30308	-1	-1	0.4871	-1	-1	1	0	ATC:7;CCC:53;CTC:4
61057	NW_018404811.1	70520	3	168	3	0.52303	-1	-1	0.55168	-1	-1	0.53337	0.00401	CCC:95;CCT:6;CTC:67
61057	NW_018404811.1	70520	2	130	3	0.361	-1	-1	0.47048	-1	-1	0.29575	0.00341	ATC:9;CCC:102;CTC:19
61104	NW_018404814.1	92686	1	66	2	0.0303	-1	-1	0.0303	-1	-1	1	0	A:65;T:1
61104	NW_018404814.1	92686	3	120	2	0.0958	-1	-1	0.0958	-1	-1	0.12649	0.00117	A:114;T:6
61104	NW_018404814.1	92686	2	128	2	0.031	-1	-1	0.031	-1	-1	1	0	A:126;T:2
61207	NW_018404814.1	314629	1	62	2	0.12269	-1	-1	0.12269	-1	-1	1	0	A:4;G:58
61207	NW_018404814.1	314629	3	168	2	0.13345	-1	-1	0.13345	-1	-1	0.04752	0.00103	A:12;G:156
61207	NW_018404814.1	314629	2	128	2	0.23216	-1	-1	0.23216	-1	-1	0.06795	0.00131	A:17;G:111
61239	NW_018404814.1	443442	1	74	1	0	-1	-1	0	-1	-1	0	0	ACG:74
61239	NW_018404814.1	443442	3	168	3	0.09239	-1	-1	0.09353	-1	-1	0.00133	0.00021	AAG:4;ACA:4;ACG:160
61239	NW_018404814.1	443442	2	132	2	0.07344	-1	-1	0.07344	-1	-1	1	0	ACG:127;GCG:5
61274	NW_018404814.1	504391	1	74	2	0.21659	-1	-1	0.21659	-1	-1	0.42075	0.00207	TGCG:9;TGGG:65
61274	NW_018404814.1	504391	3	166	5	0.24308	-1	-1	0.26601	-1	-1	0.03237	0.00409	GGGG:5;TGCG:6;TGGA:10;TGGG:144;TTCG:1
61274	NW_018404814.1	504391	2	132	3	0.30384	-1	-1	0.4047	-1	-1	0.86702	0.00166	TGCG:15;TGGG:109;TTCG:8
61366	NW_018404814.1	694890	1	74	2	0.50648	-1	-1	0.50648	-1	-1	0.18665	0.00145	A:38;G:36
61366	NW_018404814.1	694890	3	158	2	0.47093	-1	-1	0.47093	-1	-1	0.08996	0.00154	A:59;G:99
61366	NW_018404814.1	694890	2	132	2	0.49225	-1	-1	0.49225	-1	-1	1	0	A:56;G:76
61367	NW_018404814.1	699436	1	70	1	0	-1	-1	0	-1	-1	0	0	:70
61367	NW_018404814.1	699436	3	126	1	0	-1	-1	0	-1	-1	0	0	:126
61367	NW_018404814.1	699436	2	120	1	0	-1	-1	0	-1	-1	0	0	:120
61380	NW_018404820.1	10683	1	72	1	0	-1	-1	0	-1	-1	0	0	:72
61380	NW_018404820.1	10683	3	166	1	0	-1	-1	0	-1	-1	0	0	:166
61380	NW_018404820.1	10683	2	128	1	0	-1	-1	0	-1	-1	0	0	:128
61410	NW_018404823.1	63602	1	72	1	0	-1	-1	0	-1	-1	0	0	:72
61410	NW_018404823.1	63602	3	134	1	0	-1	-1	0	-1	-1	0	0	:134
61410	NW_018404823.1	63602	2	130	1	0	-1	-1	0	-1	-1	0	0	:130
61432	NW_018404823.1	117457	1	72	4	0.6874	-1	-1	1.27817	-1	-1	0.94781	0.00119	CCTG:20;CTGC:9;CTTC:33;TTTC:10
61432	NW_018404823.1	117457	3	160	4	0.59945	-1	-1	0.8923	-1	-1	0.52074	0.00686	CCTG:16;CTGC:23;CTTC:94;TTTC:27
61432	NW_018404823.1	117457	2	124	4	0.67388	-1	-1	1.02269	-1	-1	0.8672	0.00249	CCTG:10;CTGC:50;CTTC:47;TTTC:17
61474	NW_018404823.1	198062	1	74	1	0	-1	-1	0	-1	-1	0	0	T:74
61474	NW_018404823.1	198062	3	144	2	0.10567	-1	-1	0.10567	-1	-1	0.00964	0.00038	A:8;T:136
61474	NW_018404823.1	198062	2	130	2	0.04544	-1	-1	0.04544	-1	-1	1	0	A:3;T:127
61499	NW_018404823.1	213927	1	74	1	0	-1	-1	0	-1	-1	0	0	:74
61499	NW_018404823.1	213927	3	168	1	0	-1	-1	0	-1	-1	0	0	:168
61499	NW_018404823.1	213927	2	132	1	0	-1	-1	0	-1	-1	0	0	:132
61509	NW_018404823.1	246450	1	74	1	0	-1	-1	0	-1	-1	0	0	:74
61509	NW_018404823.1	246450	3	162	1	0	-1	-1	0	-1	-1	0	0	:162
61509	NW_018404823.1	246450	2	132	1	0	-1	-1	0	-1	-1	0	0	:132
61537	NW_018404823.1	302733	1	74	1	0	-1	-1	0	-1	-1	0	0	T:74
61537	NW_018404823.1	302733	3	146	2	0.07936	-1	-1	0.07936	-1	-1	1	0	A:6;T:140
61537	NW_018404823.1	302733	2	132	1	0	-1	-1	0	-1	-1	0	0	T:132
61565	NW_018404823.1	335902	1	66	2	0.5035	-1	-1	0.5035	-1	-1	0.08285	0.00148	AT:30;GT:36
61565	NW_018404823.1	335902	3	154	3	0.39513	-1	-1	0.40956	-1	-1	0.08786	0.00234	AT:34;GA:5;GT:115
61565	NW_018404823.1	335902	2	128	2	0.20854	-1	-1	0.20854	-1	-1	0.58599	0.00132	AT:15;GT:113
61574	NW_018404823.1	345374	1	74	1	0	-1	-1	0	-1	-1	0	0	:74
61574	NW_018404823.1	345374	3	152	1	0	-1	-1	0	-1	-1	0	0	:152
61574	NW_018404823.1	345374	2	132	1	0	-1	-1	0	-1	-1	0	0	:132
61580	NW_018404823.1	356400	1	74	1	0	-1	-1	0	-1	-1	0	0	G:74
61580	NW_018404823.1	356400	3	144	2	0.01389	-1	-1	0.01389	-1	-1	1	0	G:143;T:1
61580	NW_018404823.1	356400	2	130	2	0.10268	-1	-1	0.10268	-1	-1	1	0	G:123;T:7
61606	NW_018404823.1	396115	1	72	2	0.44092	-1	-1	0.88185	-1	-1	0.00152	0.00019	GCAAG:49;GCGGG:23
61606	NW_018404823.1	396115	3	156	4	0.45277	-1	-1	0.80389	-1	-1	0.02367	0.0016	AGGAA:9;GCAAG:111;GCGAG:31;GCGGG:5
61606	NW_018404823.1	396115	2	122	3	0.48842	-1	-1	1.36404	-1	-1	0.55471	0.00323	AGGAA:23;GCAAG:83;GCGAG:16
61621	NW_018404823.1	423169	1	56	3	0.16818	-1	-1	0.70584	-1	-1	1	0	ACTGC:4;CACTA:51;CATTA:1
61621	NW_018404823.1	423169	3	116	4	0.67661	-1	-1	2.27076	-1	-1	0.59322	0.00713	ACTGC:42;ACTTC:1;CACTA:36;CATTC:37
61621	NW_018404823.1	423169	2	102	4	0.52165	-1	-1	2.25374	-1	-1	0.11298	0.00369	ACTGC:32;CACTA:63;CATTA:1;CATTC:6
61674	NW_018404823.1	574191	1	72	2	0.50078	-1	-1	0.50078	-1	-1	0.08843	0.00164	CA:40;TA:32
61674	NW_018404823.1	574191	3	136	3	0.36634	-1	-1	0.3781	-1	-1	0.77749	0.00246	CA:105;CG:4;TA:27
61674	NW_018404823.1	574191	2	132	3	0.53146	-1	-1	0.5731	-1	-1	0.51771	0.00446	CA:55;CG:5;TA:72
61682	NW_018404823.1	603387	1	70	1	0	-1	-1	0	-1	-1	0	0	:70
61682	NW_018404823.1	603387	3	134	1	0	-1	-1	0	-1	-1	0	0	:134
61682	NW_018404823.1	603387	2	114	1	0	-1	-1	0	-1	-1	0	0	:114
61730	NW_018404823.1	712573	1	64	2	0.49008	-1	-1	0.98016	-1	-1	0.47318	0.00212	AAC:38;AGA:26
61730	NW_018404823.1	712573	3	134	4	0.49568	-1	-1	0.55583	-1	-1	0.26215	0.00586	AAA:39;AAC:87;AGA:4;CAC:4
61730	NW_018404823.1	712573	2	116	4	0.503	-1	-1	0.91604	-1	-1	0.60973	0.00419	AAA:4;AAC:75;AGA:33;CAC:4
61756	NW_018404823.1	774742	1	74	1	0	-1	-1	0	-1	-1	0	0	C:74
61756	NW_018404823.1	774742	3	146	2	0.38772	-1	-1	0.38772	-1	-1	0.5498	0.00202	A:38;C:108
61756	NW_018404823.1	774742	2	132	2	0.12804	-1	-1	0.12804	-1	-1	0.25405	0.00129	A:9;C:123
61780	NW_018404823.1	820987	1	74	1	0	-1	-1	0	-1	-1	0	0	:74
61780	NW_018404823.1	820987	3	122	1	0	-1	-1	0	-1	-1	0	0	:122
61780	NW_018404823.1	820987	2	110	1	0	-1	-1	0	-1	-1	0	0	:110
61935	NW_018404829.1	6581	1	58	3	0.45796	-1	-1	0.58197	-1	-1	0.05455	0.00128	AA:41;GA:12;GT:5
61935	NW_018404829.1	6581	3	132	3	0.56477	-1	-1	0.64527	-1	-1	0.01051	0.00086	AA:24;GA:79;GT:29
61935	NW_018404829.1	6581	2	104	3	0.60736	-1	-1	0.71154	-1	-1	0.00056	0.00014	AA:18;GA:55;GT:31
61956	NW_018404829.1	56692	1	70	2	0.50559	-1	-1	1.01118	-1	-1	0.74043	0.0009	CAT:33;CGC:37
61956	NW_018404829.1	56692	3	136	5	0.62625	-1	-1	1.15283	-1	-1	0	0	AAT:2;AGC:9;CAT:60;CGC:57;CGT:8
61956	NW_018404829.1	56692	2	130	3	0.47597	-1	-1	1.08778	-1	-1	1	0	AGC:17;CAT:90;CGC:23
61985	NW_018404829.1	162238	1	74	2	0.10367	-1	-1	0.10367	-1	-1	1	0	A:4;C:70
61985	NW_018404829.1	162238	3	140	1	0	-1	-1	0	-1	-1	0	0	C:140
61985	NW_018404829.1	162238	2	124	2	0.23853	-1	-1	0.23853	-1	-1	1	0	A:17;C:107
61991	NW_018404829.1	174646	1	68	3	0.49034	-1	-1	0.97322	-1	-1	0.34565	0.00308	AGCT:42;ATCC:25;GGCT:1
61991	NW_018404829.1	174646	3	152	4	0.563	-1	-1	0.62975	-1	-1	0.19065	0.00619	AGAT:8;AGCC:75;AGCT:67;ATCC:2
61991	NW_018404829.1	174646	2	128	4	0.5956	-1	-1	0.69759	-1	-1	0.27304	0.00454	AGCC:57;AGCT:58;ATCC:8;GGCT:5
62014	NW_018404831.1	73855	1	66	1	0	-1	-1	0	-1	-1	0	0	:66
62014	NW_018404831.1	73855	3	140	1	0	-1	-1	0	-1	-1	0	0	:140
62014	NW_018404831.1	73855	2	98	1	0	-1	-1	0	-1	-1	0	0	:98
62019	NW_018404831.1	85660	1	74	2	0.3732	-1	-1	0.3732	-1	-1	0.01762	0.0005	C:18;T:56
62019	NW_018404831.1	85660	3	134	2	0.08619	-1	-1	0.08619	-1	-1	0.11203	0.00109	C:6;T:128
62019	NW_018404831.1	85660	2	132	2	0.43153	-1	-1	0.43153	-1	-1	1e-05	1e-05	C:41;T:91
62060	NW_018404831.1	175083	1	60	5	0.74463	-1	-1	1.10169	-1	-1	0.00327	0.00046	AAA:1;AGA:15;CAA:17;CAT:7;CGA:20
62060	NW_018404831.1	175083	3	162	2	0.50035	-1	-1	0.50035	-1	-1	0.02756	0.0016	AGA:87;CGA:75
62060	NW_018404831.1	175083	2	108	5	0.64399	-1	-1	0.86518	-1	-1	0.08077	0.0052	AAT:1;AGA:36;CAA:14;CAT:5;CGA:52
62142	NW_018404831.1	476599	1	68	1	0	-1	-1	0	-1	-1	0	0	:68
62142	NW_018404831.1	476599	3	122	1	0	-1	-1	0	-1	-1	0	0	:122
62142	NW_018404831.1	476599	2	130	1	0	-1	-1	0	-1	-1	0	0	:130
62146	NW_018404831.1	479299	1	74	2	0.34358	-1	-1	0.34358	-1	-1	0.16412	0.00142	A:16;T:58
62146	NW_018404831.1	479299	3	162	2	0.47542	-1	-1	0.47542	-1	-1	0.81453	0.00166	A:62;T:100
62146	NW_018404831.1	479299	2	130	2	0.21753	-1	-1	0.21753	-1	-1	0.04924	0.00597	A:16;T:114
62325	NW_018404833.1	282273	1	68	1	0	-1	-1	0	-1	-1	0	0	GCTT:68
62325	NW_018404833.1	282273	3	118	5	0.14631	-1	-1	0.19962	-1	-1	1	0	ACGT:3;ACTT:1;GCTA:3;GCTT:109;GTTT:2
62325	NW_018404833.1	282273	2	110	2	0.07073	-1	-1	0.07073	-1	-1	0.05391	0.0008	GCTT:106;GTTT:4
62326	NW_018404833.1	282276	1	62	2	0.27499	-1	-1	0.27499	-1	-1	0.14808	0.00104	ATA:10;ATG:52
62326	NW_018404833.1	282276	3	126	3	0.23111	-1	-1	0.33016	-1	-1	0.71247	0.02024	ACA:6;ATG:110;GTG:10
62326	NW_018404833.1	282276	2	104	2	0.12677	-1	-1	0.12677	-1	-1	1	0	ATG:97;GTG:7
62327	NW_018404833.1	285717	1	72	1	0	-1	-1	0	-1	-1	0	0	ACA:72
62327	NW_018404833.1	285717	3	128	3	0.1752	-1	-1	0.24016	-1	-1	0.26426	0.00431	ACA:116;ATA:8;CCC:4
62327	NW_018404833.1	285717	2	132	2	0.19107	-1	-1	0.19107	-1	-1	0.5337	0.00167	ACA:118;ATA:14
62362	NW_018404833.1	363272	1	62	3	0.56531	-1	-1	0.69857	-1	-1	0.1674	0.00255	ACCTGG:7;GCCTCG:36;GCCTGG:19
62362	NW_018404833.1	363272	3	122	6	0.67227	-1	-1	1.22165	-1	-1	0.69271	0.00903	ACCTGG:53;GCAGGG:6;GCCTCG:43;GCCTGG:16;GTCTCG:3;GTCTGG:1
62362	NW_018404833.1	363272	2	128	5	0.76439	-1	-1	1.3205	-1	-1	0.64329	0.00683	ACCTGG:43;GCCTCA:19;GCCTCG:30;GCCTGG:28;GTCTCG:8
62365	NW_018404833.1	370898	1	72	1	0	-1	-1	0	-1	-1	0	0	:72
62365	NW_018404833.1	370898	3	122	1	0	-1	-1	0	-1	-1	0	0	:122
62365	NW_018404833.1	370898	2	128	1	0	-1	-1	0	-1	-1	0	0	:128
62376	NW_018404833.1	388701	1	70	1	0	-1	-1	0	-1	-1	0	0	:70
62376	NW_018404833.1	388701	3	158	1	0	-1	-1	0	-1	-1	0	0	:158
62376	NW_018404833.1	388701	2	122	1	0	-1	-1	0	-1	-1	0	0	:122
62405	NW_018404833.1	464326	1	74	2	0.49759	-1	-1	0.49759	-1	-1	0.00056	0.00016	C:32;T:42
62405	NW_018404833.1	464326	3	134	2	0.2663	-1	-1	0.2663	-1	-1	0.00684	0.00038	C:21;T:113
62405	NW_018404833.1	464326	2	122	2	0.20485	-1	-1	0.20485	-1	-1	0.02272	0.00081	C:14;T:108
62487	NW_018404837.1	33094	1	56	1	0	-1	-1	0	-1	-1	0	0	GGCT:56
62487	NW_018404837.1	33094	3	118	3	0.09807	-1	-1	0.11575	-1	-1	1	0	GCCA:1;GGCT:112;TGCT:5
62487	NW_018404837.1	33094	2	104	4	0.19772	-1	-1	0.24253	-1	-1	1	0	GCCA:2;GGCT:93;GGTT:3;TGCT:6
62593	NW_018404837.1	282583	1	74	1	0	-1	-1	0	-1	-1	0	0	:74
62593	NW_018404837.1	282583	3	162	1	0	-1	-1	0	-1	-1	0	0	:162
62593	NW_018404837.1	282583	2	132	1	0	-1	-1	0	-1	-1	0	0	:132
62598	NW_018404837.1	293061	1	72	1	0	-1	-1	0	-1	-1	0	0	:72
62598	NW_018404837.1	293061	3	168	1	0	-1	-1	0	-1	-1	0	0	:168
62598	NW_018404837.1	293061	2	118	1	0	-1	-1	0	-1	-1	0	0	:118
62614	NW_018404837.1	331669	1	68	4	0.45742	-1	-1	0.50615	-1	-1	0.12481	0.00361	CTAT:3;GTAC:7;GTAT:49;GTTT:9
62614	NW_018404837.1	331669	3	116	7	0.55532	-1	-1	0.68696	-1	-1	8e-05	9e-05	CTAC:3;CTAT:17;GGAC:1;GGAT:16;GTAC:4;GTAT:74;GTTT:1
62614	NW_018404837.1	331669	2	120	5	0.51429	-1	-1	0.58796	-1	-1	0.10476	0.00583	CTAC:1;CTAT:7;GTAC:6;GTAT:79;GTTT:27
62634	NW_018404837.1	375338	1	74	1	0	-1	-1	0	-1	-1	0	0	:74
62634	NW_018404837.1	375338	3	162	1	0	-1	-1	0	-1	-1	0	0	:162
62634	NW_018404837.1	375338	2	132	1	0	-1	-1	0	-1	-1	0	0	:132
62637	NW_018404837.1	376374	1	74	2	0.44428	-1	-1	0.44428	-1	-1	0.05853	0.00127	G:50;T:24
62637	NW_018404837.1	376374	3	162	2	0.50303	-1	-1	0.50303	-1	-1	0.04705	0.00161	G:82;T:80
62637	NW_018404837.1	376374	2	130	2	0.47704	-1	-1	0.47704	-1	-1	0.60141	0.00183	G:50;T:80
62644	NW_018404837.1	402568	1	64	2	0.09077	-1	-1	0.09077	-1	-1	1	0	GAAA:3;GAAT:61
62644	NW_018404837.1	402568	3	120	4	0.47941	-1	-1	0.57017	-1	-1	0.56112	0.00735	AATT:4;GAAA:1;GAAT:79;GCAT:36
62644	NW_018404837.1	402568	2	114	3	0.23459	-1	-1	0.23863	-1	-1	0.63989	0.00935	GAAA:2;GAAT:99;GCAT:13
62697	NW_018404837.1	509348	1	74	1	0	-1	-1	0	-1	-1	0	0	:74
62697	NW_018404837.1	509348	3	168	1	0	-1	-1	0	-1	-1	0	0	:168
62697	NW_018404837.1	509348	2	132	1	0	-1	-1	0	-1	-1	0	0	:132
62732	NW_018404837.1	551969	1	66	3	0.17203	-1	-1	0.44056	-1	-1	0.09976	0.00428	AAAAG:3;ATAAG:60;TTTTT:3
62732	NW_018404837.1	551969	3	118	6	0.35231	-1	-1	0.83326	-1	-1	0.00305	0.00129	ATAAG:94;TTAAG:7;TTATG:1;TTTAG:1;TTTTG:13;TTTTT:2
62732	NW_018404837.1	551969	2	122	4	0.19943	-1	-1	0.34792	-1	-1	0.50525	0.00592	AAAAG:5;ATAAG:109;TTAAG:5;TTTTT:3
62747	NW_018404837.1	579818	1	74	1	0	-1	-1	0	-1	-1	0	0	:74
62747	NW_018404837.1	579818	3	162	1	0	-1	-1	0	-1	-1	0	0	:162
62747	NW_018404837.1	579818	2	132	1	0	-1	-1	0	-1	-1	0	0	:132
62793	NW_018404837.1	665243	1	74	1	0	-1	-1	0	-1	-1	0	0	G:74
62793	NW_018404837.1	665243	3	168	2	0.10201	-1	-1	0.10201	-1	-1	1	0	A:9;G:159
62793	NW_018404837.1	665243	2	132	2	0.07344	-1	-1	0.07344	-1	-1	1	0	A:5;G:127
62811	NW_018404837.1	684242	1	74	2	0.46205	-1	-1	0.46205	-1	-1	8e-05	3e-05	A:48;G:26
62811	NW_018404837.1	684242	3	168	2	0.49437	-1	-1	0.49437	-1	-1	0	0	A:95;G:73
62811	NW_018404837.1	684242	2	130	2	0.49624	-1	-1	0.49624	-1	-1	0	0	A:73;G:57
62850	NW_018404837.1	859855	1	68	3	0.44205	-1	-1	0.45083	-1	-1	0.59615	0.00458	AAT:20;ATC:1;ATT:47
62850	NW_018404837.1	859855	3	116	4	0.31979	-1	-1	0.48741	-1	-1	0.11637	0.00375	AAT:7;ATC:4;ATT:95;GTC:10
62850	NW_018404837.1	859855	2	130	3	0.24902	-1	-1	0.34633	-1	-1	0.00039	0.00012	AAT:12;ATT:112;GTC:6
62866	NW_018404837.1	913804	1	60	3	0.43672	-1	-1	0.44633	-1	-1	0.75444	0.00329	CAAC:1;CATC:42;CATG:17
62866	NW_018404837.1	913804	3	116	4	0.58906	-1	-1	0.94423	-1	-1	0.01474	0.0011	CAAC:22;CATC:69;CATG:8;TCTC:17
62866	NW_018404837.1	913804	2	102	3	0.44943	-1	-1	0.48787	-1	-1	0.27644	0.00317	CAAC:18;CATC:73;CATG:11
62900	NW_018404837.1	970316	1	74	2	0.43428	-1	-1	0.86857	-1	-1	0.26918	0.00207	AA:23;CG:51
62900	NW_018404837.1	970316	3	162	4	0.16218	-1	-1	0.19699	-1	-1	0.27823	0.00619	AA:3;AG:1;CA:10;CG:148
62900	NW_018404837.1	970316	2	130	2	0.03053	-1	-1	0.06106	-1	-1	1	0	AA:2;CG:128
62943	NW_018404837.1	1082333	1	66	1	0	-1	-1	0	-1	-1	0	0	G:66
62943	NW_018404837.1	1082333	3	118	1	0	-1	-1	0	-1	-1	0	0	G:118
62943	NW_018404837.1	1082333	2	102	2	0.05766	-1	-1	0.05766	-1	-1	1	0	G:99;T:3
62952	NW_018404837.1	1108984	1	68	3	0.64399	-1	-1	0.78227	-1	-1	0.14961	0.00273	GAA:15;GTA:32;GTG:21
62952	NW_018404837.1	1108984	3	126	4	0.62463	-1	-1	0.74641	-1	-1	0.00163	0.00026	ATA:5;GAA:36;GTA:66;GTG:19
62952	NW_018404837.1	1108984	2	130	3	0.42612	-1	-1	0.44186	-1	-1	0.05865	0.00117	GAA:33;GTA:93;GTG:4
62981	NW_018404837.1	1175303	1	74	3	0.53425	-1	-1	0.58534	-1	-1	0.26167	0.00364	CGTCAGCTTAC:23;CTTCAGCTTAC:45;TTTCAGCTTAC:6
62981	NW_018404837.1	1175303	3	152	5	0.59071	-1	-1	1.52849	-1	-1	0.09984	0.0056	CGCTAACCGGC:4;CGTCAGCTTAC:2;CTCCGGTTGGT:9;CTTCAGCTTAC:74;TTTCAGCTTAC:63
62981	NW_018404837.1	1175303	2	126	4	0.4414	-1	-1	1.01689	-1	-1	0.43886	0.00566	CGCTAACCGGC:6;CGTCAGCTTAC:2;CTTCAGCTTAC:90;TTTCAGCTTAC:28
63053	NW_018404840.1	168659	1	72	1	0	-1	-1	0	-1	-1	0	0	:72
63053	NW_018404840.1	168659	3	138	1	0	-1	-1	0	-1	-1	0	0	:138
63053	NW_018404840.1	168659	2	132	1	0	-1	-1	0	-1	-1	0	0	:132
63055	NW_018404840.1	170393	1	74	1	0	-1	-1	0	-1	-1	0	0	:74
63055	NW_018404840.1	170393	3	136	1	0	-1	-1	0	-1	-1	0	0	:136
63055	NW_018404840.1	170393	2	132	1	0	-1	-1	0	-1	-1	0	0	:132
63132	NW_018404850.1	60605	1	52	2	0.1448	-1	-1	0.1448	-1	-1	1	0	A:48;C:4
63132	NW_018404850.1	60605	3	132	1	0	-1	-1	0	-1	-1	0	0	A:132
63132	NW_018404850.1	60605	2	106	2	0.01887	-1	-1	0.01887	-1	-1	1	0	A:105;C:1
63163	NW_018404850.1	159083	1	74	1	0	-1	-1	0	-1	-1	0	0	AG:74
63163	NW_018404850.1	159083	3	132	2	0.07344	-1	-1	0.14689	-1	-1	0.07723	0.00107	AG:127;CA:5
63163	NW_018404850.1	159083	2	130	1	0	-1	-1	0	-1	-1	0	0	AG:130
63207	NW_018404850.1	300667	1	74	2	0.02703	-1	-1	0.02703	-1	-1	1	0	AG:1;GG:73
63207	NW_018404850.1	300667	3	162	3	0.28794	-1	-1	0.29637	-1	-1	0.47236	0.00465	AG:22;GA:5;GG:135
63207	NW_018404850.1	300667	2	132	2	0.21467	-1	-1	0.21467	-1	-1	0.58042	0.00133	AG:16;GG:116
63212	NW_018404850.1	301055	1	64	1	0	-1	-1	0	-1	-1	0	0	C:64
63212	NW_018404850.1	301055	3	120	2	0.08053	-1	-1	0.08053	-1	-1	0.08351	0.00119	C:115;T:5
63212	NW_018404850.1	301055	2	98	1	0	-1	-1	0	-1	-1	0	0	C:98
63228	NW_018404851.1	16414	1	70	3	0.57516	-1	-1	1.22112	-1	-1	0.04183	0.00096	AAG:21;AAT:9;GCG:40
63228	NW_018404851.1	16414	3	156	3	0.49454	-1	-1	1.05682	-1	-1	2e-05	1e-05	AAG:40;AAT:13;GCG:103
63228	NW_018404851.1	16414	2	132	4	0.35184	-1	-1	0.69743	-1	-1	0.82128	0.00542	AAG:27;AAT:1;GAG:1;GCG:103
63296	NW_018404851.1	171313	1	62	3	0.40402	-1	-1	0.41883	-1	-1	0.25416	0.0034	AAC:14;ATC:46;CTC:2
63296	NW_018404851.1	171313	3	116	4	0.20855	-1	-1	0.21634	-1	-1	3e-05	3e-05	AAC:5;ATC:103;ATT:6;CTC:2
63296	NW_018404851.1	171313	2	118	3	0.17195	-1	-1	0.1734	-1	-1	0.00419	0.00062	AAC:1;ATC:107;CTC:10
63370	NW_018404851.1	336411	1	72	1	0	-1	-1	0	-1	-1	0	0	:72
63370	NW_018404851.1	336411	3	136	1	0	-1	-1	0	-1	-1	0	0	:136
63370	NW_018404851.1	336411	2	128	1	0	-1	-1	0	-1	-1	0	0	:128
63371	NW_018404851.1	354467	1	62	2	0.27499	-1	-1	0.82496	-1	-1	0.14516	0.00142	AAT:10;CGC:52
63371	NW_018404851.1	354467	3	144	2	0.14209	-1	-1	0.42628	-1	-1	0.04394	0.00079	AAT:11;CGC:133
63371	NW_018404851.1	354467	2	116	2	0.01724	-1	-1	0.05172	-1	-1	1	0	AAT:1;CGC:115
63408	NW_018404852.1	73250	1	68	1	0	-1	-1	0	-1	-1	0	0	T:68
63408	NW_018404852.1	73250	3	130	2	0.10268	-1	-1	0.10268	-1	-1	0.15773	0.00137	C:7;T:123
63408	NW_018404852.1	73250	2	128	2	0.28691	-1	-1	0.28691	-1	-1	0.01361	0.00054	C:22;T:106
63429	NW_018404852.1	120844	1	56	1	0	-1	-1	0	-1	-1	0	0	:56
63429	NW_018404852.1	120844	3	120	1	0	-1	-1	0	-1	-1	0	0	:120
63429	NW_018404852.1	120844	2	110	1	0	-1	-1	0	-1	-1	0	0	:110
63442	NW_018404852.1	160659	1	64	2	0.39633	-1	-1	0.39633	-1	-1	0.6473	0.00124	C:47;G:17
63442	NW_018404852.1	160659	3	128	2	0.40748	-1	-1	0.40748	-1	-1	0.07157	0.002	C:92;G:36
63442	NW_018404852.1	160659	2	114	2	0.42229	-1	-1	0.42229	-1	-1	0.00287	0.00022	C:80;G:34
63473	NW_018404852.1	260424	1	70	2	0.18261	-1	-1	0.18261	-1	-1	0.28145	0.00132	CCG:63;GCG:7
63473	NW_018404852.1	260424	3	136	5	0.27407	-1	-1	0.31808	-1	-1	0.59454	0.0154	CCA:3;CCG:115;GCA:1;GCG:15;GTG:2
63473	NW_018404852.1	260424	2	130	3	0.17018	-1	-1	0.18426	-1	-1	0.42837	0.00488	CCG:118;GCG:11;GTG:1
63481	NW_018404852.1	290667	1	72	1	0	-1	-1	0	-1	-1	0	0	:72
63481	NW_018404852.1	290667	3	128	1	0	-1	-1	0	-1	-1	0	0	:128
63481	NW_018404852.1	290667	2	110	1	0	-1	-1	0	-1	-1	0	0	:110
63492	NW_018404852.1	315896	1	74	2	0.34358	-1	-1	0.34358	-1	-1	1	0	C:16;T:58
63492	NW_018404852.1	315896	3	168	2	0.04676	-1	-1	0.04676	-1	-1	0.00079	0.00064	C:4;T:164
63492	NW_018404852.1	315896	2	132	2	0.21467	-1	-1	0.21467	-1	-1	0.00409	0.00025	C:16;T:116
63511	NW_018404853.1	12229	1	68	2	0.21071	-1	-1	0.21071	-1	-1	1	0	A:60;G:8
63511	NW_018404853.1	12229	3	124	2	0.20194	-1	-1	0.20194	-1	-1	0.56173	0.00113	A:110;G:14
63511	NW_018404853.1	12229	2	128	2	0.10421	-1	-1	0.10421	-1	-1	1	0	A:121;G:7
63517	NW_018404853.1	16491	1	74	1	0	-1	-1	0	-1	-1	0	0	:74
63517	NW_018404853.1	16491	3	140	1	0	-1	-1	0	-1	-1	0	0	:140
63517	NW_018404853.1	16491	2	132	1	0	-1	-1	0	-1	-1	0	0	:132
63597	NW_018404865.1	154965	1	64	2	0.36458	-1	-1	0.72917	-1	-1	0.03809	0.00089	GTG:15;TTC:49
63597	NW_018404865.1	154965	3	122	3	0.23723	-1	-1	0.41011	-1	-1	0.04808	0.00148	GTG:11;TCC:5;TTC:106
63597	NW_018404865.1	154965	2	118	3	0.37795	-1	-1	0.73895	-1	-1	0.08187	0.00244	GTG:28;TTC:89;TTG:1
63605	NW_018404865.1	161456	1	62	1	0	-1	-1	0	-1	-1	0	0	:62
63605	NW_018404865.1	161456	3	138	1	0	-1	-1	0	-1	-1	0	0	:138
63605	NW_018404865.1	161456	2	98	1	0	-1	-1	0	-1	-1	0	0	:98
63625	NW_018404865.1	173030	1	74	1	0	-1	-1	0	-1	-1	0	0	:74
63625	NW_018404865.1	173030	3	144	1	0	-1	-1	0	-1	-1	0	0	:144
63625	NW_018404865.1	173030	2	132	1	0	-1	-1	0	-1	-1	0	0	:132
63633	NW_018404865.1	184101	1	74	2	0.02703	-1	-1	0.02703	-1	-1	1	0	CC:1;CG:73
63633	NW_018404865.1	184101	3	162	3	0.12875	-1	-1	0.13013	-1	-1	0.0102	0.00076	AG:9;CC:2;CG:151
63633	NW_018404865.1	184101	2	132	2	0.15394	-1	-1	0.15394	-1	-1	1	0	CC:11;CG:121
63675	NW_018404865.1	280943	1	74	2	0.19548	-1	-1	0.19548	-1	-1	0.34427	0.00219	GG:66;TG:8
63675	NW_018404865.1	280943	3	146	3	0.14199	-1	-1	0.14369	-1	-1	0.33397	0.0051	GC:2;GG:135;TG:9
63675	NW_018404865.1	280943	2	132	2	0.16655	-1	-1	0.16655	-1	-1	1	0	GC:12;GG:120
63711	NW_018404865.1	390143	1	74	1	0	-1	-1	0	-1	-1	0	0	A:74
63711	NW_018404865.1	390143	3	166	1	0	-1	-1	0	-1	-1	0	0	A:166
63711	NW_018404865.1	390143	2	98	2	0.16853	-1	-1	0.16853	-1	-1	1	0	A:89;T:9
63718	NW_018404865.1	392704	1	56	4	0.61883	-1	-1	0.74221	-1	-1	0	0	ACC:25;ATC:5;TCA:2;TCC:24
63718	NW_018404865.1	392704	3	126	4	0.32521	-1	-1	0.39352	-1	-1	0	0	ACC:102;ATC:1;TCA:5;TCC:18
63718	NW_018404865.1	392704	2	108	5	0.53825	-1	-1	0.6902	-1	-1	0	0	ACC:68;ATA:1;ATC:3;TCA:9;TCC:27
63757	NW_018404865.1	466977	1	68	2	0.43327	-1	-1	1.7331	-1	-1	0.11771	0.00152	CTGGG:21;GAATG:47
63757	NW_018404865.1	466977	3	162	4	0.27421	-1	-1	0.84503	-1	-1	0.59298	0.00938	CAATG:3;CTGGG:17;GAATA:5;GAATG:137
63757	NW_018404865.1	466977	2	124	2	0.27275	-1	-1	1.091	-1	-1	0.33626	0.0012	CTGGG:20;GAATG:104
63767	NW_018404865.1	494574	1	74	1	0	-1	-1	0	-1	-1	0	0	TA:74
63767	NW_018404865.1	494574	3	154	3	0.19149	-1	-1	0.19557	-1	-1	0.00097	0.00026	CA:12;TA:138;TT:4
63767	NW_018404865.1	494574	2	130	2	0.33166	-1	-1	0.33166	-1	-1	0.124	0.00142	CA:27;TA:103
63796	NW_018404865.1	538525	1	74	1	0	-1	-1	0	-1	-1	0	0	GA:74
63796	NW_018404865.1	538525	3	162	3	0.19224	-1	-1	0.19546	-1	-1	0.02616	0.00148	AA:3;GA:145;GG:14
63796	NW_018404865.1	538525	2	132	3	0.18031	-1	-1	0.1817	-1	-1	0.48039	0.00475	AA:12;GA:119;GG:1
63808	NW_018404865.1	562645	1	74	1	0	-1	-1	0	-1	-1	0	0	:74
63808	NW_018404865.1	562645	3	154	1	0	-1	-1	0	-1	-1	0	0	:154
63808	NW_018404865.1	562645	2	132	1	0	-1	-1	0	-1	-1	0	0	:132
63819	NW_018404865.1	587115	1	56	3	0.59026	-1	-1	1.06169	-1	-1	0.42902	0.0041	AATAG:21;GATAG:29;GTCGG:6
63819	NW_018404865.1	587115	3	134	2	0.48176	-1	-1	1.44529	-1	-1	1e-05	1e-05	GATAG:81;GTCGG:53
63819	NW_018404865.1	587115	2	120	4	0.37297	-1	-1	0.68347	-1	-1	0.21394	0.00444	AATAG:6;GATAG:94;GATAT:11;GTCGG:9
63826	NW_018404865.1	599478	1	64	2	0.06151	-1	-1	0.06151	-1	-1	1	0	AC:2;CC:62
63826	NW_018404865.1	599478	3	124	3	0.17768	-1	-1	0.17912	-1	-1	0.73883	0.06169	AC:11;CA:1;CC:112
63826	NW_018404865.1	599478	2	100	2	0.0396	-1	-1	0.0396	-1	-1	1	0	CA:2;CC:98
63827	NW_018404865.1	599481	1	70	2	0.22733	-1	-1	0.22733	-1	-1	1	0	G:61;T:9
63827	NW_018404865.1	599481	3	126	2	0.4673	-1	-1	0.4673	-1	-1	0.41861	0.00241	G:80;T:46
63827	NW_018404865.1	599481	2	130	2	0.20572	-1	-1	0.20572	-1	-1	0.58699	0.00094	G:115;T:15
63829	NW_018404865.1	603311	1	72	2	0.13106	-1	-1	0.13106	-1	-1	0.13705	0.00155	GGT:67;TGT:5
63829	NW_018404865.1	603311	3	138	3	0.27155	-1	-1	0.28319	-1	-1	0.31466	0.00445	GAT:10;GGG:11;GGT:117
63829	NW_018404865.1	603311	2	132	3	0.04499	-1	-1	0.04522	-1	-1	1	0	GAT:2;GGG:1;GGT:129
63834	NW_018404865.1	603604	1	68	1	0	-1	-1	0	-1	-1	0	0	T:68
63834	NW_018404865.1	603604	3	124	2	0.032	-1	-1	0.032	-1	-1	1	0	A:2;T:122
63834	NW_018404865.1	603604	2	126	2	0.1473	-1	-1	0.1473	-1	-1	0.88237	0.05636	A:10;T:116
63890	NW_018404871.1	123223	1	72	2	0.22183	-1	-1	0.22183	-1	-1	0.06969	0.00114	GTA:9;TTA:63
63890	NW_018404871.1	123223	3	126	4	0.44178	-1	-1	0.53397	-1	-1	0	0	GCA:6;GTA:24;TTA:91;TTT:5
63890	NW_018404871.1	123223	2	118	2	0.47168	-1	-1	0.47168	-1	-1	0.27647	0.00232	GTA:44;TTA:74
63927	NW_018404871.1	216749	1	70	3	0.52547	-1	-1	1.30062	-1	-1	0.28434	0.00364	CAGCC:16;CATAA:45;TATAA:9
63927	NW_018404871.1	216749	3	120	5	0.68277	-1	-1	1.58613	-1	-1	0.55041	0.00713	CAGCC:24;CATAA:58;CATCC:25;CTGCC:6;TATAA:7
63927	NW_018404871.1	216749	2	128	3	0.44427	-1	-1	1.0753	-1	-1	0.21937	0.0033	CAGCC:23;CATAA:92;TATAA:13
64066	NW_018404871.1	492779	1	68	4	0.44205	-1	-1	0.58209	-1	-1	0.14631	0.00566	GAAG:2;GGTG:49;GGTT:14;TGTT:3
64066	NW_018404871.1	492779	3	122	6	0.58922	-1	-1	0.90977	-1	-1	0	0	GAAG:16;GATG:2;GGAG:1;GGTG:70;GGTT:32;TGTT:1
64066	NW_018404871.1	492779	2	122	5	0.54762	-1	-1	0.99255	-1	-1	0.76978	0.00684	GAAG:21;GATG:1;GGTG:78;GGTT:15;TGTT:7
64069	NW_018404871.1	498519	1	72	2	0.17801	-1	-1	0.17801	-1	-1	0.00041	7e-05	A:7;G:65
64069	NW_018404871.1	498519	3	124	2	0.1074	-1	-1	0.1074	-1	-1	0.16288	0.00119	A:7;G:117
64069	NW_018404871.1	498519	2	132	1	0	-1	-1	0	-1	-1	0	0	G:132
64083	NW_018404871.1	538031	1	74	1	0	-1	-1	0	-1	-1	0	0	:74
64083	NW_018404871.1	538031	3	162	1	0	-1	-1	0	-1	-1	0	0	:162
64083	NW_018404871.1	538031	2	130	1	0	-1	-1	0	-1	-1	0	0	:130
64141	NW_018404871.1	662151	1	54	5	0.77149	-1	-1	2.03634	-1	-1	0.00276	0.00051	AATGCC:13;AATTCC:12;AGCGTA:1;AGCGTC:15;TATGCC:13
64141	NW_018404871.1	662151	3	130	6	0.75647	-1	-1	1.70507	-1	-1	0.40889	0.00567	AATGCA:4;AATGCC:46;AATTCC:26;AGCGTC:26;TATGCA:1;TATGCC:27
64141	NW_018404871.1	662151	2	102	4	0.73209	-1	-1	2.05475	-1	-1	0.59916	0.00471	AATGCC:24;AATTCC:21;AGCGTC:39;TATGCC:18
64163	NW_018404871.1	675797	1	74	2	0.50648	-1	-1	1.01296	-1	-1	0.0325	0.00248	GT:38;TC:36
64163	NW_018404871.1	675797	3	150	2	0.45602	-1	-1	0.91204	-1	-1	0.06823	0.00167	GT:98;TC:52
64163	NW_018404871.1	675797	2	130	2	0.46524	-1	-1	0.93047	-1	-1	0.03066	0.00092	GT:83;TC:47
64164	NW_018404871.1	675800	1	72	1	0	-1	-1	0	-1	-1	0	0	C:72
64164	NW_018404871.1	675800	3	152	2	0.06405	-1	-1	0.06405	-1	-1	1	0	A:5;C:147
64164	NW_018404871.1	675800	2	130	1	0	-1	-1	0	-1	-1	0	0	C:130
64197	NW_018404871.1	730843	1	70	3	0.33002	-1	-1	0.64224	-1	-1	0.23965	0.00286	ACTTG:13;CTTCG:1;CTTTG:56
64197	NW_018404871.1	730843	3	142	5	0.25842	-1	-1	0.49176	-1	-1	0.55575	0.0118	ACTTG:4;CCATG:5;CCATT:4;CTTCG:7;CTTTG:122
64197	NW_018404871.1	730843	2	130	3	0.06047	-1	-1	0.12093	-1	-1	1	0	ACTTG:1;CCATG:3;CTTTG:126
64201	NW_018404871.1	756142	1	74	1	0	-1	-1	0	-1	-1	0	0	T:74
64201	NW_018404871.1	756142	3	140	2	0.08263	-1	-1	0.08263	-1	-1	0.10417	0.00123	C:6;T:134
64201	NW_018404871.1	756142	2	132	1	0	-1	-1	0	-1	-1	0	0	T:132
64240	NW_018404871.1	824158	1	74	2	0.48871	-1	-1	0.48871	-1	-1	0.01483	0.00047	A:44;T:30
64240	NW_018404871.1	824158	3	156	2	0.40761	-1	-1	0.40761	-1	-1	0.40092	0.00215	A:112;T:44
64240	NW_018404871.1	824158	2	128	2	0.46838	-1	-1	0.46838	-1	-1	0.1926	0.00285	A:81;T:47
64252	NW_018404871.1	857405	1	70	3	0.3118	-1	-1	0.31677	-1	-1	0.03296	0.00164	ATC:1;GGC:12;GTC:57
64252	NW_018404871.1	857405	3	134	5	0.51958	-1	-1	0.70284	-1	-1	0.00024	0.00025	ATC:7;GGC:23;GGT:14;GTC:89;GTT:1
64252	NW_018404871.1	857405	2	128	3	0.5812	-1	-1	0.67077	-1	-1	0.00019	0.00014	ATC:28;GGC:26;GTC:74
64371	NW_018404876.1	298728	1	74	2	0.44428	-1	-1	0.44428	-1	-1	0.26204	0.00229	CAA:50;CTA:24
64371	NW_018404876.1	298728	3	162	3	0.37075	-1	-1	0.37367	-1	-1	0.40004	0.00511	CAA:123;CAG:1;CTA:38
64371	NW_018404876.1	298728	2	128	4	0.66289	-1	-1	0.86909	-1	-1	0.27914	0.00571	ATA:16;CAA:56;CAG:10;CTA:46
64376	NW_018404876.1	316858	1	74	2	0.50648	-1	-1	0.50648	-1	-1	0.50935	0.00254	C:36;T:38
64376	NW_018404876.1	316858	3	164	2	0.31603	-1	-1	0.31603	-1	-1	0.48967	0.00243	C:132;T:32
64376	NW_018404876.1	316858	2	130	2	0.47335	-1	-1	0.47335	-1	-1	0.00784	0.00056	C:81;T:49
64457	NW_018404876.1	492829	1	74	2	0.07886	-1	-1	0.07886	-1	-1	1	0	AA:3;AC:71
64457	NW_018404876.1	492829	3	132	3	0.12896	-1	-1	0.12989	-1	-1	0.07375	0.00231	AA:1;AC:123;TC:8
64457	NW_018404876.1	492829	2	128	2	0.11811	-1	-1	0.11811	-1	-1	1	0	AA:8;AC:120
64521	NW_018404881.1	130459	1	68	2	0.02941	-1	-1	0.02941	-1	-1	1	0	G:67;T:1
64521	NW_018404881.1	130459	3	138	1	0	-1	-1	0	-1	-1	0	0	G:138
64521	NW_018404881.1	130459	2	124	2	0.14949	-1	-1	0.14949	-1	-1	0.03902	0.00095	G:114;T:10
64642	NW_018404893.1	100258	1	72	4	0.49531	-1	-1	0.76878	-1	-1	0.16297	0.00451	CCT:1;CTG:49;CTT:9;TTT:13
64642	NW_018404893.1	100258	3	136	5	0.62614	-1	-1	1.28791	-1	-1	0	0	CCT:31;CTG:75;CTT:2;TCT:17;TTT:11
64642	NW_018404893.1	100258	2	118	5	0.65725	-1	-1	1.2496	-1	-1	0.00033	0.00015	CCT:23;CTG:63;CTT:8;TCT:12;TTT:12
64716	NW_018404893.1	262380	1	52	3	0.62519	-1	-1	1.09351	-1	-1	0.77006	0.0021	CGACT:9;CGGAG:26;CGGCG:17
64716	NW_018404893.1	262380	3	142	3	0.48017	-1	-1	0.68515	-1	-1	0.1038	0.00297	CGACT:9;CGGAG:95;CGGCG:38
64716	NW_018404893.1	262380	2	110	5	0.55196	-1	-1	1.14879	-1	-1	0.38337	0.00613	CAGCG:9;CGACT:1;CGGAG:70;CGGCG:20;TGACT:10
64729	NW_018404893.1	299677	1	74	3	0.31988	-1	-1	0.32877	-1	-1	0.47828	0.00477	AA:60;AT:12;GA:2
64729	NW_018404893.1	299677	3	168	3	0.48239	-1	-1	0.51768	-1	-1	0.49432	0.00332	AA:112;AT:11;GA:45
64729	NW_018404893.1	299677	2	130	3	0.3969	-1	-1	0.4198	-1	-1	0.50842	0.00368	AA:98;AT:8;GA:24
64760	NW_018404893.1	402146	1	74	2	0.38689	-1	-1	0.38689	-1	-1	0.668	0.0016	C:55;T:19
64760	NW_018404893.1	402146	3	166	2	0.33479	-1	-1	0.33479	-1	-1	0.3399	0.00258	C:131;T:35
64760	NW_018404893.1	402146	2	132	2	0.31876	-1	-1	0.31876	-1	-1	0.70085	0.00106	C:106;T:26
64761	NW_018404893.1	402149	1	74	1	0	-1	-1	0	-1	-1	0	0	:74
64761	NW_018404893.1	402149	3	158	1	0	-1	-1	0	-1	-1	0	0	:158
64761	NW_018404893.1	402149	2	130	1	0	-1	-1	0	-1	-1	0	0	:130
64779	NW_018404893.1	468839	1	52	1	0	-1	-1	0	-1	-1	0	0	:52
64779	NW_018404893.1	468839	3	118	1	0	-1	-1	0	-1	-1	0	0	:118
64779	NW_018404893.1	468839	2	122	1	0	-1	-1	0	-1	-1	0	0	:122
64824	NW_018404893.1	558202	1	68	2	0.21071	-1	-1	0.21071	-1	-1	1	0	C:60;T:8
64824	NW_018404893.1	558202	3	164	2	0.17717	-1	-1	0.17717	-1	-1	0.15674	0.00149	C:148;T:16
64824	NW_018404893.1	558202	2	118	2	0.29509	-1	-1	0.29509	-1	-1	0.0001	5e-05	C:97;T:21
64850	NW_018404894.1	41832	1	72	1	0	-1	-1	0	-1	-1	0	0	:72
64850	NW_018404894.1	41832	3	144	1	0	-1	-1	0	-1	-1	0	0	:144
64850	NW_018404894.1	41832	2	100	1	0	-1	-1	0	-1	-1	0	0	:100
64871	NW_018404895.1	48331	1	62	3	0.49656	-1	-1	0.53781	-1	-1	0.00363	0.00033	CAATG:39;CGATG:21;CGGTG:2
64871	NW_018404895.1	48331	3	130	7	0.61944	-1	-1	1.49398	-1	-1	0.02534	0.00426	AAATG:3;AGATG:4;CAACG:1;CAATG:69;CGACA:40;CGATG:11;CGGTG:2
64871	NW_018404895.1	48331	2	112	6	0.47667	-1	-1	0.83623	-1	-1	0.88561	0.00582	AAATG:4;CAACG:8;CAATG:79;CGACA:2;CGATG:2;CGGTG:17
64914	NW_018404895.1	138180	1	64	1	0	-1	-1	0	-1	-1	0	0	:64
64914	NW_018404895.1	138180	3	118	1	0	-1	-1	0	-1	-1	0	0	:118
64914	NW_018404895.1	138180	2	98	1	0	-1	-1	0	-1	-1	0	0	:98
64957	NW_018404895.1	213013	1	72	2	0.22183	-1	-1	0.44366	-1	-1	0.43311	0.00181	AGAC:9;GGGC:63
64957	NW_018404895.1	213013	3	134	6	0.48423	-1	-1	0.92515	-1	-1	0	0	AAAC:14;AAAT:1;AGAC:94;AGAT:2;GGGC:15;GGGT:8
64957	NW_018404895.1	213013	2	126	4	0.35822	-1	-1	0.71937	-1	-1	0.22658	0.00739	AAAC:2;AGAC:25;GGAC:1;GGGC:98
64967	NW_018404895.1	220765	1	74	1	0	-1	-1	0	-1	-1	0	0	G:74
64967	NW_018404895.1	220765	3	168	2	0.0581	-1	-1	0.0581	-1	-1	1	0	G:163;T:5
64967	NW_018404895.1	220765	2	132	1	0	-1	-1	0	-1	-1	0	0	G:132
64972	NW_018404895.1	226665	1	68	1	0	-1	-1	0	-1	-1	0	0	:68
64972	NW_018404895.1	226665	3	118	1	0	-1	-1	0	-1	-1	0	0	:118
64972	NW_018404895.1	226665	2	132	1	0	-1	-1	0	-1	-1	0	0	:132
64987	NW_018404895.1	268481	1	72	1	0	-1	-1	0	-1	-1	0	0	TAG:72
64987	NW_018404895.1	268481	3	146	4	0.25054	-1	-1	0.3333	-1	-1	0.51604	0.00873	CAG:8;CGG:6;TAA:6;TAG:126
64987	NW_018404895.1	268481	2	132	2	0.05922	-1	-1	0.05922	-1	-1	1	0	CAG:4;TAG:128
64995	NW_018404895.1	278629	1	74	2	0.44428	-1	-1	0.44428	-1	-1	0.00609	0.00027	CC:50;TC:24
64995	NW_018404895.1	278629	3	150	3	0.35186	-1	-1	0.36582	-1	-1	5e-05	4e-05	CC:118;CT:6;TC:26
64995	NW_018404895.1	278629	2	130	2	0.33166	-1	-1	0.33166	-1	-1	0.12288	0.00187	CC:103;TC:27
65001	NW_018404895.1	292088	1	68	2	0.11238	-1	-1	0.11238	-1	-1	0	0	AG:4;CG:64
65001	NW_018404895.1	292088	3	118	3	0.09851	-1	-1	0.09967	-1	-1	1	0	AG:2;CC:4;CG:112
65001	NW_018404895.1	292088	2	128	3	0.10568	-1	-1	0.10716	-1	-1	1	0	AG:3;CC:4;CG:121
65110	NW_018404901.1	154473	1	68	2	0.05795	-1	-1	0.05795	-1	-1	1	0	A:2;T:66
65110	NW_018404901.1	154473	3	122	2	0.04837	-1	-1	0.04837	-1	-1	1	0	A:3;T:119
65110	NW_018404901.1	154473	2	128	2	0.20854	-1	-1	0.20854	-1	-1	0.18742	0.00191	A:15;T:113
65187	NW_018404901.1	358904	1	70	2	0.32464	-1	-1	0.32464	-1	-1	0.01366	0.00057	A:14;T:56
65187	NW_018404901.1	358904	3	120	2	0.11078	-1	-1	0.11078	-1	-1	0.1709	0.00127	A:7;T:113
65187	NW_018404901.1	358904	2	130	2	0.19368	-1	-1	0.19368	-1	-1	1	0	A:14;T:116
65225	NW_018404903.1	231	1	68	2	0.05795	-1	-1	0.11589	-1	-1	1	0	AC:2;TT:66
65225	NW_018404903.1	231	3	118	3	0.08272	-1	-1	0.13183	-1	-1	0.50678	0.10093	AC:3;TC:2;TT:113
65225	NW_018404903.1	231	2	128	3	0.06152	-1	-1	0.09203	-1	-1	1	0	AC:2;TC:2;TT:124
65250	NW_018404934.1	13044	1	66	1	0	-1	-1	0	-1	-1	0	0	:66
65250	NW_018404934.1	13044	3	146	1	0	-1	-1	0	-1	-1	0	0	:146
65250	NW_018404934.1	13044	2	116	1	0	-1	-1	0	-1	-1	0	0	:116
65288	NW_018404940.1	19598	1	66	2	0.49604	-1	-1	0.49604	-1	-1	0.48151	0.00179	AA:38;AG:28
65288	NW_018404940.1	19598	3	142	3	0.46828	-1	-1	0.48587	-1	-1	0.91449	0.00155	AA:94;AG:44;GA:4
65288	NW_018404940.1	19598	2	116	2	0.34108	-1	-1	0.34108	-1	-1	1	0	AA:91;AG:25
65300	NW_018404940.1	29285	1	72	1	0	-1	-1	0	-1	-1	0	0	:72
65300	NW_018404940.1	29285	3	148	1	0	-1	-1	0	-1	-1	0	0	:148
65300	NW_018404940.1	29285	2	130	1	0	-1	-1	0	-1	-1	0	0	:130
65358	NW_018404940.1	187220	1	74	2	0.27545	-1	-1	0.27545	-1	-1	0.21269	0.0016	A:12;G:62
65358	NW_018404940.1	187220	3	168	2	0.09125	-1	-1	0.09125	-1	-1	0.01154	0.00451	A:8;G:160
65358	NW_018404940.1	187220	2	130	2	0.01538	-1	-1	0.01538	-1	-1	1	0	A:1;G:129
65416	NW_018404940.1	308274	1	74	1	0	-1	-1	0	-1	-1	0	0	:74
65416	NW_018404940.1	308274	3	164	1	0	-1	-1	0	-1	-1	0	0	:164
65416	NW_018404940.1	308274	2	132	1	0	-1	-1	0	-1	-1	0	0	:132
65422	NW_018404940.1	337601	1	66	3	0.60093	-1	-1	1.73939	-1	-1	1	0	AAGT:25;ATGT:8;TAAC:33
65422	NW_018404940.1	337601	3	130	2	0.49195	-1	-1	1.47585	-1	-1	0.21846	0.00259	AAGT:55;TAAC:75
65422	NW_018404940.1	337601	2	118	3	0.50065	-1	-1	1.5402	-1	-1	0.53671	0.00267	AAGT:28;ATGT:12;TAAC:78
65471	NW_018404940.1	433163	1	72	2	0.10642	-1	-1	0.10642	-1	-1	1	0	A:4;T:68
65471	NW_018404940.1	433163	3	168	2	0.02367	-1	-1	0.02367	-1	-1	0.00611	0.00031	A:2;T:166
65471	NW_018404940.1	433163	2	130	1	0	-1	-1	0	-1	-1	0	0	T:130
65478	NW_018404940.1	443839	1	70	5	0.71014	-1	-1	0.9147	-1	-1	0.25318	0.00522	GGACAC:4;GGACGC:33;GGACGT:12;GGAGGC:11;GGTCGC:10
65478	NW_018404940.1	443839	3	164	6	0.26448	-1	-1	0.30742	-1	-1	0.75449	0.01734	GAACGC:4;GGACAC:2;GGACGC:140;GGACGT:1;GGTCGC:14;TGTCGC:3
65478	NW_018404940.1	443839	2	128	5	0.45878	-1	-1	0.63115	-1	-1	0.71121	0.00804	GGACGC:92;GGACGT:2;GGAGGC:5;GGTCGC:17;TGTCGC:12
65490	NW_018404940.1	464358	1	72	1	0	-1	-1	0	-1	-1	0	0	:72
65490	NW_018404940.1	464358	3	166	1	0	-1	-1	0	-1	-1	0	0	:166
65490	NW_018404940.1	464358	2	132	1	0	-1	-1	0	-1	-1	0	0	:132
65559	NW_018404940.1	592182	1	74	2	0.10367	-1	-1	0.311	-1	-1	1	0	CATA:70;GAAG:4
65559	NW_018404940.1	592182	3	160	3	0.38027	-1	-1	0.95055	-1	-1	0.59001	0.00417	CATA:123;CCTA:11;GAAG:26
65559	NW_018404940.1	592182	2	132	3	0.31633	-1	-1	0.64076	-1	-1	0.24233	0.00273	CATA:108;CCTA:13;GAAG:11
65588	NW_018404940.1	674684	1	74	1	0	-1	-1	0	-1	-1	0	0	:74
65588	NW_018404940.1	674684	3	138	1	0	-1	-1	0	-1	-1	0	0	:138
65588	NW_018404940.1	674684	2	130	1	0	-1	-1	0	-1	-1	0	0	:130
65594	NW_018404940.1	684116	1	68	1	0	-1	-1	0	-1	-1	0	0	:68
65594	NW_018404940.1	684116	3	164	1	0	-1	-1	0	-1	-1	0	0	:164
65594	NW_018404940.1	684116	2	132	1	0	-1	-1	0	-1	-1	0	0	:132
65719	NW_018404940.1	986089	1	74	1	0	-1	-1	0	-1	-1	0	0	GA:74
65719	NW_018404940.1	986089	3	168	4	0.16745	-1	-1	0.2768	-1	-1	0.49801	0.0104	AA:1;AG:10;GA:153;GG:4
65719	NW_018404940.1	986089	2	128	1	0	-1	-1	0	-1	-1	0	0	GA:128
65738	NW_018404940.1	1021702	1	62	5	0.56901	-1	-1	0.66367	-1	-1	0.9496	0.00247	CGTGG:9;TGGGG:8;TGTGA:1;TGTGG:39;TGTTG:5
65738	NW_018404940.1	1021702	3	126	7	0.19517	-1	-1	0.23225	-1	-1	0	0	CGTGG:2;TATGA:2;TATGG:2;TGGGG:1;TGTGA:4;TGTGG:113;TGTTG:2
65738	NW_018404940.1	1021702	2	110	5	0.53778	-1	-1	0.61918	-1	-1	0.13264	0.00665	CGTGG:12;TATGG:8;TGGGG:2;TGTGG:72;TGTTG:16
65751	NW_018404940.1	1059367	1	70	1	0	-1	-1	0	-1	-1	0	0	C:70
65751	NW_018404940.1	1059367	3	158	2	0.13037	-1	-1	0.13037	-1	-1	0.03716	0.00075	C:147;T:11
65751	NW_018404940.1	1059367	2	132	1	0	-1	-1	0	-1	-1	0	0	C:132
65753	NW_018404940.1	1063322	1	72	1	0	-1	-1	0	-1	-1	0	0	AAT:72
65753	NW_018404940.1	1063322	3	130	4	0.21312	-1	-1	0.22051	-1	-1	0.3151	0.00541	AAC:9;AAT:115;AGT:2;GAT:4
65753	NW_018404940.1	1063322	2	130	2	0.07454	-1	-1	0.07454	-1	-1	1	0	AAT:125;AGT:5
65759	NW_018404940.1	1080226	1	74	1	0	-1	-1	0	-1	-1	0	0	:74
65759	NW_018404940.1	1080226	3	166	1	0	-1	-1	0	-1	-1	0	0	:166
65759	NW_018404940.1	1080226	2	132	1	0	-1	-1	0	-1	-1	0	0	:132
65760	NW_018404940.1	1091385	1	74	2	0.05331	-1	-1	0.05331	-1	-1	1	0	A:72;G:2
65760	NW_018404940.1	1091385	3	168	2	0.12311	-1	-1	0.12311	-1	-1	1	0	A:157;G:11
65760	NW_018404940.1	1091385	2	132	2	0.01515	-1	-1	0.01515	-1	-1	1	0	A:131;G:1
65793	NW_018404940.1	1155358	1	74	1	0	-1	-1	0	-1	-1	0	0	G:74
65793	NW_018404940.1	1155358	3	168	2	0.03529	-1	-1	0.03529	-1	-1	1	0	C:3;G:165
65793	NW_018404940.1	1155358	2	132	2	0.04476	-1	-1	0.04476	-1	-1	1	0	C:3;G:129
65805	NW_018404940.1	1157603	1	74	1	0	-1	-1	0	-1	-1	0	0	:74
65805	NW_018404940.1	1157603	3	168	1	0	-1	-1	0	-1	-1	0	0	:168
65805	NW_018404940.1	1157603	2	132	1	0	-1	-1	0	-1	-1	0	0	:132
65823	NW_018404940.1	1202744	1	70	2	0.13458	-1	-1	0.13458	-1	-1	1	0	C:65;T:5
65823	NW_018404940.1	1202744	3	142	2	0.06842	-1	-1	0.06842	-1	-1	0.07118	0.00079	C:137;T:5
65823	NW_018404940.1	1202744	2	112	2	0.0695	-1	-1	0.0695	-1	-1	0.05487	0.00106	C:108;T:4
65825	NW_018404940.1	1203416	1	74	1	0	-1	-1	0	-1	-1	0	0	:74
65825	NW_018404940.1	1203416	3	168	1	0	-1	-1	0	-1	-1	0	0	:168
65825	NW_018404940.1	1203416	2	132	1	0	-1	-1	0	-1	-1	0	0	:132
65826	NW_018404940.1	1203419	1	70	1	0	-1	-1	0	-1	-1	0	0	TC:70
65826	NW_018404940.1	1203419	3	158	2	0.04967	-1	-1	0.09933	-1	-1	0.00015	6e-05	AT:4;TC:154
65826	NW_018404940.1	1203419	2	124	1	0	-1	-1	0	-1	-1	0	0	TC:124
65947	NW_018404940.1	1503505	1	74	1	0	-1	-1	0	-1	-1	0	0	:74
65947	NW_018404940.1	1503505	3	160	1	0	-1	-1	0	-1	-1	0	0	:160
65947	NW_018404940.1	1503505	2	132	1	0	-1	-1	0	-1	-1	0	0	:132
65957	NW_018404940.1	1517191	1	74	2	0.29359	-1	-1	0.29359	-1	-1	0.2858	0.00175	AA:61;AG:13
65957	NW_018404940.1	1517191	3	168	4	0.25528	-1	-1	0.31808	-1	-1	0.56649	0.00835	AA:144;AG:17;TA:1;TG:6
65957	NW_018404940.1	1517191	2	130	2	0.07454	-1	-1	0.07454	-1	-1	1	0	AA:125;AG:5
66015	NW_018404940.1	1651853	1	66	6	0.73893	-1	-1	1.79161	-1	-1	0.25817	0.00603	AGCAT:6;AGTAC:25;AGTAT:2;ATTGC:8;ATTGT:21;CGTAT:4
66015	NW_018404940.1	1651853	3	148	5	0.5308	-1	-1	1.22706	-1	-1	0.20902	0.00678	AGCAT:1;AGTAC:95;AGTAT:15;ATTGT:33;CGTAT:4
66015	NW_018404940.1	1651853	2	124	7	0.80291	-1	-1	1.92185	-1	-1	0.30253	0.00519	AGCAT:29;AGTAC:28;AGTAT:10;ATTGC:19;ATTGT:32;CGCAT:2;CGTAT:4
66088	NW_018404940.1	1826805	1	74	1	0	-1	-1	0	-1	-1	0	0	:74
66088	NW_018404940.1	1826805	3	142	1	0	-1	-1	0	-1	-1	0	0	:142
66088	NW_018404940.1	1826805	2	132	1	0	-1	-1	0	-1	-1	0	0	:132
66130	NW_018404940.1	1904271	1	68	2	0.31387	-1	-1	0.94162	-1	-1	0.5699	0.00116	CCA:55;GTC:13
66130	NW_018404940.1	1904271	3	128	3	0.49163	-1	-1	1.43209	-1	-1	0.8048	0.00325	CCA:78;GTA:2;GTC:48
66130	NW_018404940.1	1904271	2	130	2	0.08873	-1	-1	0.26619	-1	-1	0.80695	0.08131	CCA:124;GTC:6
66131	NW_018404940.1	1906503	1	74	3	0.49611	-1	-1	0.51536	-1	-1	0.25778	0.00403	AC:46;AT:2;GC:26
66131	NW_018404940.1	1906503	3	164	3	0.55851	-1	-1	0.61761	-1	-1	0.07009	0.00281	AC:75;AT:10;GC:79
66131	NW_018404940.1	1906503	2	130	3	0.24246	-1	-1	0.24448	-1	-1	0.08229	0.00238	AC:112;AT:1;GC:17
66135	NW_018404940.1	1907640	1	72	2	0.20031	-1	-1	0.20031	-1	-1	0.35419	0.00174	AC:64;AT:8
66135	NW_018404940.1	1907640	3	156	2	0.09793	-1	-1	0.09793	-1	-1	0	0	AC:148;TC:8
66135	NW_018404940.1	1907640	2	130	2	0.27299	-1	-1	0.27299	-1	-1	0.05003	0.00093	AC:109;AT:21
66137	NW_018404940.1	1920146	1	74	1	0	-1	-1	0	-1	-1	0	0	AG:74
66137	NW_018404940.1	1920146	3	166	2	0.18496	-1	-1	0.36992	-1	-1	0.59204	0.00092	AG:149;TA:17
66137	NW_018404940.1	1920146	2	132	1	0	-1	-1	0	-1	-1	0	0	AG:132
66163	NW_018404940.1	1947547	1	74	1	0	-1	-1	0	-1	-1	0	0	CC:74
66163	NW_018404940.1	1947547	3	168	1	0	-1	-1	0	-1	-1	0	0	CC:168
66163	NW_018404940.1	1947547	2	132	3	0.22161	-1	-1	0.22854	-1	-1	0.64615	0.00339	CC:116;CT:10;TC:6
66174	NW_018404940.1	1968955	1	72	1	0	-1	-1	0	-1	-1	0	0	:72
66174	NW_018404940.1	1968955	3	132	1	0	-1	-1	0	-1	-1	0	0	:132
66174	NW_018404940.1	1968955	2	130	1	0	-1	-1	0	-1	-1	0	0	:130
66201	NW_018404940.1	2009484	1	74	2	0.45354	-1	-1	0.45354	-1	-1	0.15144	0.00193	A:25;G:49
66201	NW_018404940.1	2009484	3	160	2	0.29057	-1	-1	0.29057	-1	-1	0.69394	0.00146	A:28;G:132
66201	NW_018404940.1	2009484	2	130	2	0.49422	-1	-1	0.49422	-1	-1	0.00255	0.00024	A:56;G:74
66225	NW_018404940.1	2058811	1	74	2	0.27545	-1	-1	0.27545	-1	-1	0.5608	0.0012	GC:62;GT:12
66225	NW_018404940.1	2058811	3	164	3	0.30772	-1	-1	0.32253	-1	-1	0.36079	0.00409	AC:18;GC:135;GT:11
66225	NW_018404940.1	2058811	2	130	3	0.4093	-1	-1	0.42934	-1	-1	0.81813	0.00264	AC:6;GC:96;GT:28
66244	NW_018404940.1	2085423	1	72	1	0	-1	-1	0	-1	-1	0	0	A:72
66244	NW_018404940.1	2085423	3	140	2	0.12117	-1	-1	0.12117	-1	-1	0.23852	0.00123	A:131;T:9
66244	NW_018404940.1	2085423	2	132	2	0.04476	-1	-1	0.04476	-1	-1	1	0	A:129;T:3
66257	NW_018404940.1	2131639	1	74	3	0.47871	-1	-1	0.76194	-1	-1	0.91146	0.00156	CG:51;TA:15;TG:8
66257	NW_018404940.1	2131639	3	132	3	0.50301	-1	-1	0.81494	-1	-1	0.96777	0.00152	CG:87;TA:31;TG:14
66257	NW_018404940.1	2131639	2	130	3	0.60859	-1	-1	0.74383	-1	-1	0.46324	0.00406	CG:63;TA:18;TG:49
66339	NW_018404940.1	2278875	1	74	2	0.10367	-1	-1	0.10367	-1	-1	1	0	CACC:70;TACC:4
66339	NW_018404940.1	2278875	3	168	4	0.16866	-1	-1	0.22968	-1	-1	0.0059	0.0008	CACA:7;CACC:153;CATC:3;CGTC:5
66339	NW_018404940.1	2278875	2	132	2	0.11474	-1	-1	0.11474	-1	-1	0.01228	0.00049	CACC:124;TACC:8
66383	NW_018404940.1	2350264	1	74	2	0.29359	-1	-1	0.29359	-1	-1	0.2876	0.00149	A:61;G:13
66383	NW_018404940.1	2350264	3	162	2	0.25397	-1	-1	0.25397	-1	-1	1	0	A:138;G:24
66383	NW_018404940.1	2350264	2	130	2	0.2935	-1	-1	0.2935	-1	-1	1	0	A:107;G:23
66416	NW_018404940.1	2415210	1	74	1	0	-1	-1	0	-1	-1	0	0	AT:74
66416	NW_018404940.1	2415210	3	164	2	0.04788	-1	-1	0.09577	-1	-1	0.04819	0.01197	AT:160;CA:4
66416	NW_018404940.1	2415210	2	132	1	0	-1	-1	0	-1	-1	0	0	AT:132
66450	NW_018404940.1	2454000	1	74	2	0.3732	-1	-1	0.3732	-1	-1	0.65218	0.00161	CG:56;TG:18
66450	NW_018404940.1	2454000	3	162	3	0.57258	-1	-1	0.66168	-1	-1	0.37522	0.00658	CG:83;TA:14;TG:65
66450	NW_018404940.1	2454000	2	130	3	0.34955	-1	-1	0.38605	-1	-1	1	0	CG:102;TA:3;TG:25
66466	NW_018404940.1	2473033	1	74	1	0	-1	-1	0	-1	-1	0	0	C:74
66466	NW_018404940.1	2473033	3	156	2	0.17494	-1	-1	0.17494	-1	-1	0.01808	0.0006	C:141;T:15
66466	NW_018404940.1	2473033	2	130	1	0	-1	-1	0	-1	-1	0	0	C:130
66521	NW_018404940.1	2599504	1	70	3	0.43851	-1	-1	0.47578	-1	-1	0.12078	0.00237	CC:10;TC:51;TT:9
66521	NW_018404940.1	2599504	3	158	3	0.18633	-1	-1	0.18947	-1	-1	0.30395	0.00405	CC:3;TC:142;TT:13
66521	NW_018404940.1	2599504	2	130	3	0.08933	-1	-1	0.08992	-1	-1	0.11196	0.00411	CC:1;TC:124;TT:5
66523	NW_018404940.1	2613775	1	66	1	0	-1	-1	0	-1	-1	0	0	:66
66523	NW_018404940.1	2613775	3	118	1	0	-1	-1	0	-1	-1	0	0	:118
66523	NW_018404940.1	2613775	2	128	1	0	-1	-1	0	-1	-1	0	0	:128
66535	NW_018404940.1	2648861	1	74	1	0	-1	-1	0	-1	-1	0	0	TGC:74
66535	NW_018404940.1	2648861	3	160	3	0.09686	-1	-1	0.09811	-1	-1	0.07622	0.00183	CGC:4;TGA:4;TGC:152
66535	NW_018404940.1	2648861	2	130	2	0.06011	-1	-1	0.06011	-1	-1	1	0	TCC:4;TGC:126
66593	NW_018404940.1	2751969	1	64	2	0.26786	-1	-1	0.26786	-1	-1	1	0	A:10;G:54
66593	NW_018404940.1	2751969	3	126	2	0.03149	-1	-1	0.03149	-1	-1	1	0	A:2;G:124
66593	NW_018404940.1	2751969	2	126	2	0.10578	-1	-1	0.10578	-1	-1	0.16699	0.00488	A:7;G:119
66644	NW_018404940.1	2832600	1	74	2	0.25657	-1	-1	0.25657	-1	-1	0.15444	0.0014	AC:63;AT:11
66644	NW_018404940.1	2832600	3	154	3	0.27162	-1	-1	0.27841	-1	-1	0.64571	0.00314	AC:130;AT:20;GC:4
66644	NW_018404940.1	2832600	2	132	3	0.12966	-1	-1	0.13127	-1	-1	1	0	AC:123;AT:7;GC:2
66645	NW_018404940.1	2832603	1	74	2	0.311	-1	-1	0.311	-1	-1	0.30903	0.00135	CA:60;TA:14
66645	NW_018404940.1	2832603	3	136	3	0.4793	-1	-1	0.49847	-1	-1	0.84373	0.00264	CA:88;CT:4;TA:44
66645	NW_018404940.1	2832603	2	132	2	0.22612	-1	-1	0.22612	-1	-1	0.06154	0.00117	CA:115;TA:17
66661	NW_018404940.1	2850708	1	68	2	0.46356	-1	-1	0.46356	-1	-1	0.02621	0.00085	C:44;G:24
66661	NW_018404940.1	2850708	3	152	2	0.50113	-1	-1	0.50113	-1	-1	0.00078	0.00016	C:81;G:71
66661	NW_018404940.1	2850708	2	126	2	0.45321	-1	-1	0.45321	-1	-1	0.40489	0.00235	C:83;G:43
66667	NW_018404940.1	2856628	1	72	2	0.24257	-1	-1	0.48513	-1	-1	1	0	AT:10;CC:62
66667	NW_018404940.1	2856628	3	158	3	0.04991	-1	-1	0.08716	-1	-1	1	0	AC:1;AT:3;CC:154
66667	NW_018404940.1	2856628	2	130	2	0.07454	-1	-1	0.14908	-1	-1	1	0	AT:5;CC:125
66683	NW_018404940.1	2884364	1	64	2	0.24554	-1	-1	0.24554	-1	-1	1	0	C:55;T:9
66683	NW_018404940.1	2884364	3	128	2	0.04614	-1	-1	0.04614	-1	-1	1	0	C:125;T:3
66683	NW_018404940.1	2884364	2	106	2	0.12453	-1	-1	0.12453	-1	-1	1	0	C:99;T:7
66689	NW_018404940.1	2892717	1	70	2	0.41408	-1	-1	0.41408	-1	-1	0.0962	0.00132	C:50;T:20
66689	NW_018404940.1	2892717	3	144	2	0.04108	-1	-1	0.04108	-1	-1	1	0	C:141;T:3
66689	NW_018404940.1	2892717	2	130	2	0.43518	-1	-1	0.43518	-1	-1	0.77489	0.00111	C:89;T:41
66693	NW_018404940.1	2897700	1	74	1	0	-1	-1	0	-1	-1	0	0	:74
66693	NW_018404940.1	2897700	3	142	1	0	-1	-1	0	-1	-1	0	0	:142
66693	NW_018404940.1	2897700	2	130	1	0	-1	-1	0	-1	-1	0	0	:130
66763	NW_018404940.1	2998004	1	70	1	0	-1	-1	0	-1	-1	0	0	C:70
66763	NW_018404940.1	2998004	3	150	2	0.05226	-1	-1	0.05226	-1	-1	0.04006	0.00073	C:146;T:4
66763	NW_018404940.1	2998004	2	106	1	0	-1	-1	0	-1	-1	0	0	C:106
66767	NW_018404940.1	3006446	1	74	1	0	-1	-1	0	-1	-1	0	0	:74
66767	NW_018404940.1	3006446	3	168	1	0	-1	-1	0	-1	-1	0	0	:168
66767	NW_018404940.1	3006446	2	130	1	0	-1	-1	0	-1	-1	0	0	:130
66777	NW_018404940.1	3025902	1	70	3	0.58758	-1	-1	0.67453	-1	-1	0.60655	0.00303	CA:10;CG:39;TG:21
66777	NW_018404940.1	3025902	3	168	3	0.2341	-1	-1	0.23924	-1	-1	0.04161	0.00162	CA:4;CG:146;TG:18
66777	NW_018404940.1	3025902	2	130	2	0.38175	-1	-1	0.38175	-1	-1	0.19996	0.00182	CG:97;TG:33
66782	NW_018404940.1	3037679	1	74	2	0.05331	-1	-1	0.05331	-1	-1	1	0	C:72;T:2
66782	NW_018404940.1	3037679	3	150	2	0.02649	-1	-1	0.02649	-1	-1	1	0	C:148;T:2
66782	NW_018404940.1	3037679	2	130	2	0.01538	-1	-1	0.01538	-1	-1	1	0	C:129;T:1
66802	NW_018404940.1	3061661	1	72	1	0	-1	-1	0	-1	-1	0	0	A:72
66802	NW_018404940.1	3061661	3	168	2	0.0119	-1	-1	0.0119	-1	-1	1	0	A:167;G:1
66802	NW_018404940.1	3061661	2	132	2	0.05922	-1	-1	0.05922	-1	-1	1	0	A:128;G:4
66831	NW_018404940.1	3105709	1	74	2	0.43428	-1	-1	0.86857	-1	-1	0.01577	0.00048	CT:51;TC:23
66831	NW_018404940.1	3105709	3	162	2	0.47826	-1	-1	0.95652	-1	-1	0.81513	0.00097	CT:99;TC:63
66831	NW_018404940.1	3105709	2	132	2	0.2799	-1	-1	0.5598	-1	-1	0.6776	0.00092	CT:110;TC:22
66994	NW_018404943.1	95355	1	66	2	0.19254	-1	-1	0.19254	-1	-1	0.02473	0.00057	CA:59;TA:7
66994	NW_018404943.1	95355	3	134	3	0.26697	-1	-1	0.27808	-1	-1	0	0	CA:114;CC:9;TA:11
66994	NW_018404943.1	95355	2	112	2	0.4194	-1	-1	0.4194	-1	-1	2e-05	1e-05	CA:79;TA:33
66997	NW_018404943.1	96112	1	70	2	0.05631	-1	-1	0.05631	-1	-1	1	0	AGCC:68;AGGC:2
66997	NW_018404943.1	96112	3	124	3	0.07855	-1	-1	0.09415	-1	-1	1	0	AGCC:119;GGCA:1;GGCC:4
66997	NW_018404943.1	96112	2	130	4	0.28861	-1	-1	0.49791	-1	-1	0.44099	0.00776	AGCC:109;AGGC:7;GACC:11;GGCA:3
67010	NW_018404943.1	109342	1	74	2	0.25657	-1	-1	0.25657	-1	-1	0.15241	0.00155	AG:63;GG:11
67010	NW_018404943.1	109342	3	162	3	0.21294	-1	-1	0.21754	-1	-1	0.70268	0.00401	AA:4;AG:143;GG:15
67010	NW_018404943.1	109342	2	132	1	0	-1	-1	0	-1	-1	0	0	AG:132
67034	NW_018404943.1	150802	1	58	2	0.21597	-1	-1	0.21597	-1	-1	0.33511	0.00168	CGA:51;CGG:7
67034	NW_018404943.1	150802	3	126	3	0.17778	-1	-1	0.18184	-1	-1	0.43441	0.00338	AGA:4;CGA:114;CGG:8
67034	NW_018404943.1	150802	2	96	3	0.32215	-1	-1	0.3364	-1	-1	0.67092	0.00334	CAA:5;CGA:78;CGG:13
67038	NW_018404943.1	159230	1	70	1	0	-1	-1	0	-1	-1	0	0	:70
67038	NW_018404943.1	159230	3	118	1	0	-1	-1	0	-1	-1	0	0	:118
67038	NW_018404943.1	159230	2	118	1	0	-1	-1	0	-1	-1	0	0	:118
67046	NW_018404943.1	170261	1	70	4	0.61449	-1	-1	0.94079	-1	-1	0.65775	0.00544	GCCT:40;GCTT:6;TCCG:14;TCCT:10
67046	NW_018404943.1	170261	3	144	5	0.38889	-1	-1	0.43415	-1	-1	0.88596	0.00426	GACT:6;GCCT:111;GCTT:17;TCCG:1;TCCT:9
67046	NW_018404943.1	170261	2	132	3	0.15718	-1	-1	0.21964	-1	-1	0.21078	0.00355	GCCT:121;GCTT:7;TCCG:4
67053	NW_018404943.1	183683	1	72	3	0.60876	-1	-1	0.99218	-1	-1	0.0034	0.00027	GCCTT:36;GGCTT:26;GGTCT:10
67053	NW_018404943.1	183683	3	120	6	0.68669	-1	-1	1.46092	-1	-1	0.00112	0.0006	ACCTT:6;GCCTA:2;GCCTT:20;GGCTT:43;GGTCT:48;GGTTT:1
67053	NW_018404943.1	183683	2	130	4	0.63864	-1	-1	1.13381	-1	-1	0.13786	0.00387	GCCTA:4;GCCTT:33;GGCTT:66;GGTCT:27
67084	NW_018404943.1	244147	1	74	1	0	-1	-1	0	-1	-1	0	0	G:74
67084	NW_018404943.1	244147	3	164	2	0.04788	-1	-1	0.04788	-1	-1	0.09317	0.04836	A:4;G:160
67084	NW_018404943.1	244147	2	132	1	0	-1	-1	0	-1	-1	0	0	G:132
67091	NW_018404943.1	256995	1	68	4	0.55795	-1	-1	0.90211	-1	-1	0.8051	0.0039	AGA:1;AGG:42;ATA:11;GGG:14
67091	NW_018404943.1	256995	3	126	4	0.38743	-1	-1	0.4381	-1	-1	0.25731	0.00681	AGA:5;AGG:96;ATA:2;GGG:23
67091	NW_018404943.1	256995	2	126	4	0.46984	-1	-1	0.8927	-1	-1	0.23736	0.00578	AGA:1;AGG:85;ATA:35;GGG:5
67115	NW_018404943.1	311918	1	72	1	0	-1	-1	0	-1	-1	0	0	TT:72
67115	NW_018404943.1	311918	3	138	2	0.09701	-1	-1	0.19401	-1	-1	1	0	CG:7;TT:131
67115	NW_018404943.1	311918	2	132	1	0	-1	-1	0	-1	-1	0	0	TT:132
67138	NW_018404943.1	349768	1	70	2	0.43727	-1	-1	0.87453	-1	-1	1e-05	1e-05	ACA:22;GTA:48
67138	NW_018404943.1	349768	3	162	3	0.25205	-1	-1	0.45771	-1	-1	0.25152	0.00397	ACA:18;GTA:139;GTG:5
67138	NW_018404943.1	349768	2	126	2	0.43683	-1	-1	0.87365	-1	-1	0.24793	0.00141	ACA:40;GTA:86
67141	NW_018404943.1	350420	1	62	3	0.54944	-1	-1	0.66684	-1	-1	0	0	AA:6;TA:19;TT:37
67141	NW_018404943.1	350420	3	156	2	0.27957	-1	-1	0.27957	-1	-1	0.0047	0.00043	TA:26;TT:130
67141	NW_018404943.1	350420	2	126	3	0.43949	-1	-1	0.70527	-1	-1	0.00023	0.00012	AA:23;TA:12;TT:91
67143	NW_018404943.1	355522	1	68	1	0	-1	-1	0	-1	-1	0	0	AA:68
67143	NW_018404943.1	355522	3	162	3	0.17246	-1	-1	0.17583	-1	-1	0.06681	0.00212	AA:147;AT:4;TA:11
67143	NW_018404943.1	355522	2	130	2	0.14311	-1	-1	0.14311	-1	-1	0.00127	0.00014	AA:120;TA:10
67154	NW_018404943.1	372145	1	74	1	0	-1	-1	0	-1	-1	0	0	:74
67154	NW_018404943.1	372145	3	168	1	0	-1	-1	0	-1	-1	0	0	:168
67154	NW_018404943.1	372145	2	132	1	0	-1	-1	0	-1	-1	0	0	:132
67166	NW_018404943.1	391705	1	66	2	0.23916	-1	-1	0.23916	-1	-1	0.468	0.00174	TGC:9;TTC:57
67166	NW_018404943.1	391705	3	150	4	0.60376	-1	-1	0.71499	-1	-1	0.02182	0.00122	CTC:7;TGC:69;TTC:64;TTT:10
67166	NW_018404943.1	391705	2	130	3	0.56434	-1	-1	0.63447	-1	-1	0.02235	0.00129	TGC:42;TTC:74;TTT:14
67301	NW_018404943.1	704259	1	60	2	0.50791	-1	-1	2.03164	-1	-1	0.15302	0.00185	AATT:31;TTAG:29
67301	NW_018404943.1	704259	3	132	4	0.60259	-1	-1	1.99318	-1	-1	0.50198	0.0077	AATT:63;TAAG:15;TAAT:1;TTAG:53
67301	NW_018404943.1	704259	2	102	2	0.5032	-1	-1	2.01281	-1	-1	0.77714	0.00154	AATT:48;TTAG:54
67316	NW_018404943.1	728255	1	72	1	0	-1	-1	0	-1	-1	0	0	AC:72
67316	NW_018404943.1	728255	3	148	3	0.40366	-1	-1	0.75437	-1	-1	0.28116	0.00399	AC:109;GA:35;GC:4
67316	NW_018404943.1	728255	2	128	2	0.31681	-1	-1	0.63361	-1	-1	0.43121	0.0022	AC:103;GA:25
67342	NW_018404943.1	788540	1	68	6	0.67998	-1	-1	0.86611	-1	-1	0.08185	0.00542	AACACA:20;AACTCA:32;AACTCG:1;AACTTA:8;ATCACA:1;GACTCA:6
67342	NW_018404943.1	788540	3	122	7	0.65113	-1	-1	0.96369	-1	-1	0.08575	0.00752	AACACA:18;AACTCA:68;AACTCG:3;AACTTA:7;AATACA:4;ATCACA:13;GACTCA:9
67342	NW_018404943.1	788540	2	126	5	0.64648	-1	-1	0.87137	-1	-1	0.44172	0.00642	AACACA:8;AACTCA:68;AACTTA:23;ATCACA:6;GACTCA:21
67369	NW_018404943.1	846976	1	66	3	0.65688	-1	-1	1.82191	-1	-1	0.52774	0.00316	ATTG:29;ATTT:16;GGAT:21
67369	NW_018404943.1	846976	3	138	3	0.67122	-1	-1	1.76505	-1	-1	0.34731	0.00389	ATTG:47;ATTT:47;GGAT:44
67369	NW_018404943.1	846976	2	126	3	0.53549	-1	-1	1.52025	-1	-1	1	0	ATTG:7;ATTT:72;GGAT:47
67397	NW_018404943.1	893999	1	74	2	0.42355	-1	-1	0.42355	-1	-1	0.23379	0.00176	A:22;T:52
67397	NW_018404943.1	893999	3	148	2	0.47022	-1	-1	0.47022	-1	-1	0.32622	0.0028	A:93;T:55
67397	NW_018404943.1	893999	2	130	2	0.46941	-1	-1	0.46941	-1	-1	0.28819	0.00321	A:82;T:48
67403	NW_018404943.1	897321	1	74	1	0	-1	-1	0	-1	-1	0	0	GTT:74
67403	NW_018404943.1	897321	3	152	2	0.05159	-1	-1	0.15476	-1	-1	1	0	AGC:4;GTT:148
67403	NW_018404943.1	897321	2	132	1	0	-1	-1	0	-1	-1	0	0	GTT:132
67469	NW_018404943.1	1028557	1	74	2	0.21659	-1	-1	0.43317	-1	-1	0.42544	0.00152	AG:9;GC:65
67469	NW_018404943.1	1028557	3	152	4	0.5156	-1	-1	1.00505	-1	-1	0.81025	0.00527	AC:1;AG:78;GC:72;GG:1
67469	NW_018404943.1	1028557	2	130	2	0.38927	-1	-1	0.77853	-1	-1	0.33857	0.00259	AG:34;GC:96
67490	NW_018404943.1	1073047	1	72	1	0	-1	-1	0	-1	-1	0	0	:72
67490	NW_018404943.1	1073047	3	132	1	0	-1	-1	0	-1	-1	0	0	:132
67490	NW_018404943.1	1073047	2	130	1	0	-1	-1	0	-1	-1	0	0	:130
67519	NW_018404943.1	1120932	1	74	1	0	-1	-1	0	-1	-1	0	0	:74
67519	NW_018404943.1	1120932	3	164	1	0	-1	-1	0	-1	-1	0	0	:164
67519	NW_018404943.1	1120932	2	132	1	0	-1	-1	0	-1	-1	0	0	:132
67536	NW_018404943.1	1157745	1	60	4	0.69266	-1	-1	1.04011	-1	-1	0.00055	0.00024	ATAC:3;GTAC:13;GTAT:21;GTTC:23
67536	NW_018404943.1	1157745	3	132	5	0.6182	-1	-1	0.74659	-1	-1	0.11807	0.00387	ATAC:17;GCAC:16;GTAC:77;GTAT:8;GTTC:14
67536	NW_018404943.1	1157745	2	110	4	0.73244	-1	-1	0.99299	-1	-1	0.02178	0.00108	ATAC:23;GTAC:41;GTAT:18;GTTC:28
67552	NW_018404943.1	1179981	1	74	1	0	-1	-1	0	-1	-1	0	0	C:74
67552	NW_018404943.1	1179981	3	134	1	0	-1	-1	0	-1	-1	0	0	C:134
67552	NW_018404943.1	1179981	2	130	2	0.12987	-1	-1	0.12987	-1	-1	0.25635	0.0013	C:121;T:9
67583	NW_018404943.1	1242456	1	62	4	0.70016	-1	-1	0.95611	-1	-1	0.22379	0.00477	AACCG:6;AACTG:22;AGCTA:10;AGCTG:24
67583	NW_018404943.1	1242456	3	160	5	0.44741	-1	-1	0.4897	-1	-1	0.64466	0.00899	AACCG:1;AACTG:34;AGCTA:4;AGCTG:114;CGCTG:7
67583	NW_018404943.1	1242456	2	122	5	0.68189	-1	-1	0.90855	-1	-1	0.27768	0.00772	AACCG:20;AACTG:51;AGCTA:2;AGCTG:42;AGTTG:7
67665	NW_018404943.1	1397586	1	66	4	0.43217	-1	-1	1.22145	-1	-1	0.57774	0.00706	ACTCGTG:7;GCCTCCA:6;GCTCCCA:49;GTTCCCA:4
67665	NW_018404943.1	1397586	3	142	3	0.41644	-1	-1	1.06503	-1	-1	0.00012	9e-05	ACTCGTG:7;GCCTCCA:31;GCTCCCA:104
67665	NW_018404943.1	1397586	2	108	5	0.68553	-1	-1	1.55469	-1	-1	0	0	ACTCGTG:5;GCCTCCA:32;GCTCCCA:46;GCTTCCA:1;GTTCCCA:24
67693	NW_018404943.1	1521653	1	74	1	0	-1	-1	0	-1	-1	0	0	C:74
67693	NW_018404943.1	1521653	3	156	2	0.14293	-1	-1	0.14293	-1	-1	1	0	A:12;C:144
67693	NW_018404943.1	1521653	2	130	1	0	-1	-1	0	-1	-1	0	0	C:130
67701	NW_018404943.1	1541033	1	74	1	0	-1	-1	0	-1	-1	0	0	:74
67701	NW_018404943.1	1541033	3	162	1	0	-1	-1	0	-1	-1	0	0	:162
67701	NW_018404943.1	1541033	2	130	1	0	-1	-1	0	-1	-1	0	0	:130
67702	NW_018404943.1	1541036	1	74	1	0	-1	-1	0	-1	-1	0	0	:74
67702	NW_018404943.1	1541036	3	154	1	0	-1	-1	0	-1	-1	0	0	:154
67702	NW_018404943.1	1541036	2	132	1	0	-1	-1	0	-1	-1	0	0	:132
67736	NW_018404943.1	1584978	1	62	2	0.12269	-1	-1	0.36806	-1	-1	1	0	GTATT:4;TTTAT:58
67736	NW_018404943.1	1584978	3	114	4	0.15075	-1	-1	0.15479	-1	-1	0.0582	0.00333	TCTAT:3;TTTAA:4;TTTAT:105;TTTTT:2
67736	NW_018404943.1	1584978	2	116	3	0.14558	-1	-1	0.18126	-1	-1	0.28951	0.00465	GTATT:1;TCTAT:8;TTTAT:107
67835	NW_018404952.1	192654	1	74	2	0.41207	-1	-1	0.41207	-1	-1	0.68838	0.00104	G:53;T:21
67835	NW_018404952.1	192654	3	156	2	0.07444	-1	-1	0.07444	-1	-1	0.00204	0.00016	G:150;T:6
67835	NW_018404952.1	192654	2	132	2	0.24832	-1	-1	0.24832	-1	-1	1	0	G:113;T:19
67922	NW_018404955.1	105138	1	74	1	0	-1	-1	0	-1	-1	0	0	A:74
67922	NW_018404955.1	105138	3	168	2	0.04676	-1	-1	0.04676	-1	-1	0.00283	0.00201	A:164;G:4
67922	NW_018404955.1	105138	2	132	1	0	-1	-1	0	-1	-1	0	0	A:132
67923	NW_018404955.1	105240	1	74	2	0.23695	-1	-1	0.23695	-1	-1	0.5047	0.00181	TAC:10;TCC:64
67923	NW_018404955.1	105240	3	166	4	0.20088	-1	-1	0.20723	-1	-1	0.64238	0.00644	CCC:5;TAC:2;TCC:148;TCT:11
67923	NW_018404955.1	105240	2	130	3	0.35206	-1	-1	0.36351	-1	-1	1	0	TAC:4;TCC:102;TCT:24
67969	NW_018404961.1	44168	1	72	2	0.4597	-1	-1	0.4597	-1	-1	4e-05	2e-05	TCCT:47;TTCT:25
67969	NW_018404961.1	44168	3	134	4	0.45304	-1	-1	0.78319	-1	-1	0.00012	5e-05	ACCT:11;TCCT:96;TCGC:23;TTCT:4
67969	NW_018404961.1	44168	2	110	4	0.42035	-1	-1	0.59383	-1	-1	1e-05	1e-05	ACCT:4;TCCT:82;TCGC:8;TTCT:16
68015	NW_018404961.1	141545	1	74	1	0	-1	-1	0	-1	-1	0	0	:74
68015	NW_018404961.1	141545	3	118	1	0	-1	-1	0	-1	-1	0	0	:118
68015	NW_018404961.1	141545	2	130	1	0	-1	-1	0	-1	-1	0	0	:130
68022	NW_018404961.1	146715	1	70	1	0	-1	-1	0	-1	-1	0	0	G:70
68022	NW_018404961.1	146715	3	122	2	0.06395	-1	-1	0.06395	-1	-1	0.05016	0.00061	A:4;G:118
68022	NW_018404961.1	146715	2	98	1	0	-1	-1	0	-1	-1	0	0	G:98
68032	NW_018404961.1	172343	1	54	1	0	-1	-1	0	-1	-1	0	0	A:54
68032	NW_018404961.1	172343	3	126	2	0.33943	-1	-1	0.33943	-1	-1	0.00044	0.0001	A:99;T:27
68032	NW_018404961.1	172343	2	116	2	0.12954	-1	-1	0.12954	-1	-1	0.01644	0.00045	A:108;T:8
68037	NW_018404961.1	183969	1	74	1	0	-1	-1	0	-1	-1	0	0	C:74
68037	NW_018404961.1	183969	3	134	2	0.05835	-1	-1	0.05835	-1	-1	1	0	A:4;C:130
68037	NW_018404961.1	183969	2	132	2	0.03007	-1	-1	0.03007	-1	-1	1	0	A:2;C:130
68038	NW_018404961.1	183972	1	74	2	0.12773	-1	-1	0.12773	-1	-1	0.13483	0.00129	A:69;G:5
68038	NW_018404961.1	183972	3	142	2	0.19029	-1	-1	0.19029	-1	-1	0.02223	0.00058	A:127;G:15
68038	NW_018404961.1	183972	2	108	2	0.05452	-1	-1	0.05452	-1	-1	1	0	A:105;G:3
68135	NW_018404965.1	192288	1	72	1	0	-1	-1	0	-1	-1	0	0	CTG:72
68135	NW_018404965.1	192288	3	134	3	0.08708	-1	-1	0.08798	-1	-1	1	0	CTA:2;CTG:128;GTG:4
68135	NW_018404965.1	192288	2	132	3	0.23375	-1	-1	0.24138	-1	-1	0.49927	0.00462	CAG:11;CTA:6;CTG:115
68154	NW_018404965.1	224968	1	74	1	0	-1	-1	0	-1	-1	0	0	G:74
68154	NW_018404965.1	224968	3	160	2	0.17099	-1	-1	0.17099	-1	-1	1	0	G:145;T:15
68154	NW_018404965.1	224968	2	130	2	0.01538	-1	-1	0.01538	-1	-1	1	0	G:129;T:1
68188	NW_018404965.1	309471	1	72	2	0.49726	-1	-1	0.49726	-1	-1	0.32956	0.00252	C:31;T:41
68188	NW_018404965.1	309471	3	148	2	0.49016	-1	-1	0.49016	-1	-1	0.4743	0.0033	C:86;T:62
68188	NW_018404965.1	309471	2	130	2	0.42326	-1	-1	0.42326	-1	-1	0.38437	0.00229	C:91;T:39
68233	NW_018404966.1	60194	1	74	1	0	-1	-1	0	-1	-1	0	0	TGG:74
68233	NW_018404966.1	60194	3	148	3	0.14111	-1	-1	0.23442	-1	-1	0.00039	0.00015	AAG:7;TGA:4;TGG:137
68233	NW_018404966.1	60194	2	130	1	0	-1	-1	0	-1	-1	0	0	TGG:130
68266	NW_018404966.1	177833	1	52	3	0.66742	-1	-1	0.8371	-1	-1	0	0	AA:15;TA:22;TT:15
68266	NW_018404966.1	177833	3	128	3	0.52965	-1	-1	0.57616	-1	-1	0	0	AA:9;TA:77;TT:42
68266	NW_018404966.1	177833	2	118	3	0.51456	-1	-1	0.54933	-1	-1	0	0	AA:6;TA:72;TT:40
68273	NW_018404966.1	203108	1	74	2	0.48871	-1	-1	0.48871	-1	-1	0.30228	0.00219	A:30;C:44
68273	NW_018404966.1	203108	3	166	2	0.49836	-1	-1	0.49836	-1	-1	0.18267	0.003	A:91;C:75
68273	NW_018404966.1	203108	2	132	2	0.49965	-1	-1	0.49965	-1	-1	0.1348	0.00175	A:72;C:60
68452	NW_018404981.1	168457	1	68	2	0.25461	-1	-1	0.50922	-1	-1	0.5334	0.00147	GG:10;TT:58
68452	NW_018404981.1	168457	3	132	4	0.31945	-1	-1	0.57969	-1	-1	0.51999	0.00678	GG:21;GT:3;TG:1;TT:107
68452	NW_018404981.1	168457	2	126	2	0.09143	-1	-1	0.18286	-1	-1	1	0	GG:6;TT:120
68479	NW_018404981.1	216062	1	68	3	0.55531	-1	-1	0.61018	-1	-1	0.27437	0.00261	CA:38;CT:25;GA:5
68479	NW_018404981.1	216062	3	114	3	0.31719	-1	-1	0.33116	-1	-1	0.0062	0.00044	CA:93;CT:15;GA:6
68479	NW_018404981.1	216062	2	124	3	0.53344	-1	-1	0.59638	-1	-1	0.64471	0.00308	CA:78;CT:30;GA:16
68544	NW_018404981.1	386635	1	74	2	0.27545	-1	-1	0.27545	-1	-1	0.56112	0.00127	A:12;G:62
68544	NW_018404981.1	386635	3	138	2	0.09701	-1	-1	0.09701	-1	-1	1	0	A:7;G:131
68544	NW_018404981.1	386635	2	130	2	0.20572	-1	-1	0.20572	-1	-1	1	0	A:15;G:115
68573	NW_018404981.1	443802	1	74	3	0.34098	-1	-1	0.40652	-1	-1	0.04561	0.0012	AAC:3;AGC:12;GGC:59
68573	NW_018404981.1	443802	3	152	5	0.3218	-1	-1	0.39857	-1	-1	0.01161	0.00201	AAC:6;AGC:17;GAC:1;GGC:124;GGG:4
68573	NW_018404981.1	443802	2	130	3	0.17317	-1	-1	0.2576	-1	-1	0.22049	0.00971	AAC:6;AGC:6;GGC:118
68612	NW_018404981.1	529044	1	68	3	0.40255	-1	-1	0.41001	-1	-1	0.03336	0.00244	GAC:50;GGC:1;TAC:17
68612	NW_018404981.1	529044	3	124	4	0.39116	-1	-1	0.42106	-1	-1	0.06608	0.00372	GAC:95;GAT:5;GGC:18;TAC:6
68612	NW_018404981.1	529044	2	130	3	0.50244	-1	-1	0.53965	-1	-1	0.07821	0.00199	GAC:83;GGC:39;TAC:8
68748	NW_018404981.1	859766	1	68	3	0.61414	-1	-1	0.72476	-1	-1	0.01352	0.00084	GC:28;GT:31;TT:9
68748	NW_018404981.1	859766	3	154	3	0.43528	-1	-1	0.45972	-1	-1	0.49119	0.00433	GC:36;GT:110;TT:8
68748	NW_018404981.1	859766	2	130	3	0.42254	-1	-1	0.4347	-1	-1	0.79426	0.00229	GC:34;GT:93;TT:3
68793	NW_018404984.1	51800	1	62	2	0.35537	-1	-1	0.35537	-1	-1	0.143	0.0021	CT:14;GT:48
68793	NW_018404984.1	51800	3	154	3	0.45701	-1	-1	0.47263	-1	-1	0.00042	9e-05	CT:46;GC:4;GT:104
68793	NW_018404984.1	51800	2	120	2	0.43011	-1	-1	0.43011	-1	-1	0.00026	0.0001	CT:37;GT:83
68853	NW_018404991.1	25742	1	60	1	0	-1	-1	0	-1	-1	0	0	:60
68853	NW_018404991.1	25742	3	124	1	0	-1	-1	0	-1	-1	0	0	:124
68853	NW_018404991.1	25742	2	94	1	0	-1	-1	0	-1	-1	0	0	:94
68903	NW_018404992.1	94968	1	74	1	0	-1	-1	0	-1	-1	0	0	:74
68903	NW_018404992.1	94968	3	142	1	0	-1	-1	0	-1	-1	0	0	:142
68903	NW_018404992.1	94968	2	102	1	0	-1	-1	0	-1	-1	0	0	:102
68928	NW_018404994.1	73301	1	64	2	0.14633	-1	-1	0.14633	-1	-1	0.15681	0.00129	A:5;T:59
68928	NW_018404994.1	73301	3	118	2	0.01695	-1	-1	0.01695	-1	-1	1	0	A:1;T:117
68928	NW_018404994.1	73301	2	128	2	0.20854	-1	-1	0.20854	-1	-1	0.58592	0.00133	A:15;T:113
68988	NW_018404995.1	129418	1	64	2	0.46776	-1	-1	1.40327	-1	-1	0.14516	0.00181	ACG:23;GTA:41
68988	NW_018404995.1	129418	3	128	2	0.47625	-1	-1	1.42876	-1	-1	0.59896	0.00173	ACG:79;GTA:49
68988	NW_018404995.1	129418	2	118	2	0.44039	-1	-1	1.32116	-1	-1	0.24787	0.00237	ACG:38;GTA:80
69065	NW_018404995.1	286967	1	74	3	0.43095	-1	-1	0.76416	-1	-1	0.3037	0.00321	ATGA:6;GGAA:54;GGAT:14
69065	NW_018404995.1	286967	3	148	3	0.53493	-1	-1	0.86156	-1	-1	0.104	0.00192	ATGA:11;GGAA:88;GGAT:49
69065	NW_018404995.1	286967	2	128	3	0.41388	-1	-1	0.61467	-1	-1	0.17901	0.00416	ATGA:6;GGAA:94;GGAT:28
69100	NW_018404995.1	381406	1	74	1	0	-1	-1	0	-1	-1	0	0	T:74
69100	NW_018404995.1	381406	3	154	2	0.09914	-1	-1	0.09914	-1	-1	0.00017	5e-05	C:8;T:146
69100	NW_018404995.1	381406	2	132	1	0	-1	-1	0	-1	-1	0	0	T:132
69115	NW_018404995.1	404690	1	74	1	0	-1	-1	0	-1	-1	0	0	GG:74
69115	NW_018404995.1	404690	3	150	2	0.05226	-1	-1	0.05226	-1	-1	0.0409	0.00085	GA:4;GG:146
69115	NW_018404995.1	404690	2	128	3	0.11897	-1	-1	0.11983	-1	-1	0.06384	0.00148	AG:7;GA:1;GG:120
69123	NW_018404995.1	423166	1	74	3	0.20141	-1	-1	0.20733	-1	-1	0.34251	0.00418	CA:66;CC:4;TA:4
69123	NW_018404995.1	423166	3	132	3	0.30176	-1	-1	0.31356	-1	-1	0.69667	0.00318	CA:109;CC:6;TA:17
69123	NW_018404995.1	423166	2	128	3	0.54072	-1	-1	0.5983	-1	-1	0.96496	0.00075	CA:77;CC:12;TA:39
69150	NW_018404995.1	467823	1	74	1	0	-1	-1	0	-1	-1	0	0	:74
69150	NW_018404995.1	467823	3	168	1	0	-1	-1	0	-1	-1	0	0	:168
69150	NW_018404995.1	467823	2	132	1	0	-1	-1	0	-1	-1	0	0	:132
69161	NW_018404995.1	506073	1	64	3	0.58185	-1	-1	0.68006	-1	-1	0.46568	0.00431	GA:33;TA:25;TG:6
69161	NW_018404995.1	506073	3	138	3	0.50513	-1	-1	0.6289	-1	-1	0.00056	0.00015	GA:90;TA:35;TG:13
69161	NW_018404995.1	506073	2	114	3	0.58578	-1	-1	0.67272	-1	-1	0.42321	0.00392	GA:35;TA:63;TG:16
69176	NW_018404995.1	541967	1	74	2	0.21659	-1	-1	0.21659	-1	-1	0.42598	0.00124	C:65;T:9
69176	NW_018404995.1	541967	3	160	2	0.0125	-1	-1	0.0125	-1	-1	1	0	C:159;T:1
69176	NW_018404995.1	541967	2	130	1	0	-1	-1	0	-1	-1	0	0	C:130
69233	NW_018404995.1	668731	1	72	2	0.02778	-1	-1	0.02778	-1	-1	1	0	C:71;T:1
69233	NW_018404995.1	668731	3	150	2	0.13682	-1	-1	0.13682	-1	-1	0.3268	0.00169	C:139;T:11
69233	NW_018404995.1	668731	2	122	2	0.20485	-1	-1	0.20485	-1	-1	0.15975	0.00202	C:108;T:14
69264	NW_018404995.1	733041	1	72	2	0.08099	-1	-1	0.08099	-1	-1	1	0	A:3;T:69
69264	NW_018404995.1	733041	3	134	1	0	-1	-1	0	-1	-1	0	0	T:134
69264	NW_018404995.1	733041	2	130	2	0.1164	-1	-1	0.1164	-1	-1	0.20527	0.00144	A:8;T:122
69283	NW_018404995.1	762720	1	68	3	0.67471	-1	-1	0.87752	-1	-1	0.00275	0.00028	AA:21;GA:25;GT:22
69283	NW_018404995.1	762720	3	164	3	0.59636	-1	-1	0.94134	-1	-1	0.66575	0.00344	AA:53;GA:24;GT:87
69283	NW_018404995.1	762720	2	130	3	0.61145	-1	-1	0.72093	-1	-1	0.41713	0.00487	AA:18;GA:61;GT:51
69349	NW_018404995.1	929494	1	74	2	0.02703	-1	-1	0.02703	-1	-1	1	0	A:1;G:73
69349	NW_018404995.1	929494	3	168	2	0.37119	-1	-1	0.37119	-1	-1	0.24268	0.002	A:41;G:127
69349	NW_018404995.1	929494	2	130	2	0.10268	-1	-1	0.10268	-1	-1	0.15756	0.00118	A:7;G:123
69352	NW_018404995.1	939593	1	66	1	0	-1	-1	0	-1	-1	0	0	TA:66
69352	NW_018404995.1	939593	3	126	2	0.04686	-1	-1	0.09371	-1	-1	0.02314	0.00071	GT:3;TA:123
69352	NW_018404995.1	939593	2	96	4	0.38882	-1	-1	0.7364	-1	-1	0.11489	0.00441	GA:1;GT:22;TA:72;TT:1
69357	NW_018404995.1	971264	1	70	1	0	-1	-1	0	-1	-1	0	0	:70
69357	NW_018404995.1	971264	3	130	1	0	-1	-1	0	-1	-1	0	0	:130
69357	NW_018404995.1	971264	2	126	1	0	-1	-1	0	-1	-1	0	0	:126
69395	NW_018404997.1	90793	1	70	2	0.2882	-1	-1	0.2882	-1	-1	0.00256	0.00021	TA:12;TG:58
69395	NW_018404997.1	90793	3	124	3	0.20784	-1	-1	0.21374	-1	-1	0.0476	0.00146	AG:5;TA:9;TG:110
69395	NW_018404997.1	90793	2	110	2	0.2377	-1	-1	0.2377	-1	-1	4e-05	2e-05	TA:15;TG:95
69404	NW_018404997.1	114391	1	70	3	0.44058	-1	-1	0.46708	-1	-1	0.85828	0.00185	AA:4;TA:50;TC:16
69404	NW_018404997.1	114391	3	128	3	0.32493	-1	-1	0.33305	-1	-1	0.54947	0.00365	AA:3;TA:103;TC:22
69404	NW_018404997.1	114391	2	128	3	0.40108	-1	-1	0.40896	-1	-1	0.85279	0.0026	AA:2;TA:94;TC:32
69417	NW_018404997.1	148293	1	52	1	0	-1	-1	0	-1	-1	0	0	G:52
69417	NW_018404997.1	148293	3	124	2	0.09284	-1	-1	0.09284	-1	-1	0.00329	0.00021	A:6;G:118
69417	NW_018404997.1	148293	2	110	1	0	-1	-1	0	-1	-1	0	0	G:110
69418	NW_018404997.1	148296	1	74	1	0	-1	-1	0	-1	-1	0	0	C:74
69418	NW_018404997.1	148296	3	158	2	0.04967	-1	-1	0.04967	-1	-1	0.03716	0.0007	C:154;T:4
69418	NW_018404997.1	148296	2	132	1	0	-1	-1	0	-1	-1	0	0	C:132
69421	NW_018404997.1	149604	1	72	5	0.54969	-1	-1	0.63146	-1	-1	0.43735	0.0106	AAAA:3;AGAA:46;AGAC:2;AGGA:14;TGAA:7
69421	NW_018404997.1	149604	3	166	6	0.47156	-1	-1	0.50223	-1	-1	0.11623	0.00745	AAAA:2;AGAA:111;AGAC:3;AGGA:1;TGAA:48;TGGA:1
69421	NW_018404997.1	149604	2	126	5	0.69486	-1	-1	0.88775	-1	-1	6e-05	5e-05	AAAA:5;AGAA:59;AGAC:29;AGGA:21;TGAA:12
69444	NW_018404998.1	29108	1	72	3	0.32707	-1	-1	0.37246	-1	-1	0.70303	0.00291	AAC:2;TAC:12;TCC:58
69444	NW_018404998.1	29108	3	168	3	0.464	-1	-1	0.51233	-1	-1	0.00667	0.00058	TAA:6;TAC:49;TCC:113
69444	NW_018404998.1	29108	2	130	3	0.44651	-1	-1	0.48945	-1	-1	0.16067	0.0032	AAC:4;TAC:36;TCC:90
69456	NW_018404998.1	56268	1	74	2	0.12773	-1	-1	0.12773	-1	-1	1	0	G:69;T:5
69456	NW_018404998.1	56268	3	164	1	0	-1	-1	0	-1	-1	0	0	G:164
69456	NW_018404998.1	56268	2	130	2	0.14311	-1	-1	0.14311	-1	-1	0.31229	0.00183	G:120;T:10
69496	NW_018405000.1	57237	1	74	1	0	-1	-1	0	-1	-1	0	0	:74
69496	NW_018405000.1	57237	3	138	1	0	-1	-1	0	-1	-1	0	0	:138
69496	NW_018405000.1	57237	2	132	1	0	-1	-1	0	-1	-1	0	0	:132
69505	NW_018405000.1	78831	1	74	1	0	-1	-1	0	-1	-1	0	0	A:74
69505	NW_018405000.1	78831	3	168	2	0.18299	-1	-1	0.18299	-1	-1	0.18538	0.00199	A:151;G:17
69505	NW_018405000.1	78831	2	132	2	0.01515	-1	-1	0.01515	-1	-1	1	0	A:131;G:1
69508	NW_018405000.1	84430	1	74	1	0	-1	-1	0	-1	-1	0	0	:74
69508	NW_018405000.1	84430	3	160	1	0	-1	-1	0	-1	-1	0	0	:160
69508	NW_018405000.1	84430	2	132	1	0	-1	-1	0	-1	-1	0	0	:132
69513	NW_018405000.1	88576	1	68	2	0.02941	-1	-1	0.02941	-1	-1	1	0	AC:67;AT:1
69513	NW_018405000.1	88576	3	156	2	0.02548	-1	-1	0.02548	-1	-1	1	0	AC:154;AT:2
69513	NW_018405000.1	88576	2	104	3	0.09317	-1	-1	0.09391	-1	-1	1	0	AC:99;AT:1;GC:4
69530	NW_018405000.1	119879	1	74	1	0	-1	-1	0	-1	-1	0	0	ACC:74
69530	NW_018405000.1	119879	3	162	4	0.23825	-1	-1	0.24944	-1	-1	0.02471	0.00201	ACC:141;ACT:6;ATC:8;TCC:7
69530	NW_018405000.1	119879	2	132	2	0.07344	-1	-1	0.07344	-1	-1	0.07499	0.00093	ACC:127;ACT:5
69541	NW_018405000.1	140772	1	74	2	0.45354	-1	-1	0.45354	-1	-1	0.00065	9e-05	GAT:25;GTT:49
69541	NW_018405000.1	140772	3	134	3	0.4876	-1	-1	0.5078	-1	-1	0	0	GAT:45;GTA:4;GTT:85
69541	NW_018405000.1	140772	2	126	3	0.50197	-1	-1	0.52483	-1	-1	0	0	ATT:4;GAT:45;GTT:77
69544	NW_018405000.1	146833	1	74	2	0.19548	-1	-1	0.19548	-1	-1	0.34317	0.00201	A:8;G:66
69544	NW_018405000.1	146833	3	168	1	0	-1	-1	0	-1	-1	0	0	G:168
69544	NW_018405000.1	146833	2	132	2	0.01515	-1	-1	0.01515	-1	-1	1	0	A:1;G:131
69551	NW_018405000.1	150196	1	72	3	0.509	-1	-1	0.52074	-1	-1	0.17025	0.0048	TCT:1;TTA:30;TTT:41
69551	NW_018405000.1	150196	3	132	4	0.30835	-1	-1	0.32674	-1	-1	0.92605	0.00997	ATT:9;TCT:3;TTA:11;TTT:109
69551	NW_018405000.1	150196	2	132	4	0.38526	-1	-1	0.4084	-1	-1	0.86074	0.00363	ATT:4;TCT:4;TTA:23;TTT:101
69558	NW_018405000.1	162158	1	74	1	0	-1	-1	0	-1	-1	0	0	:74
69558	NW_018405000.1	162158	3	168	1	0	-1	-1	0	-1	-1	0	0	:168
69558	NW_018405000.1	162158	2	132	1	0	-1	-1	0	-1	-1	0	0	:132
69565	NW_018405000.1	165904	1	66	5	0.67692	-1	-1	1.19068	-1	-1	0.82046	0.00356	AAGA:15;AAGG:1;ACAG:16;ACGG:31;GCGG:3
69565	NW_018405000.1	165904	3	162	5	0.54283	-1	-1	0.75355	-1	-1	0.8696	0.00421	AAGA:15;AAGG:20;ACAG:12;ACGG:106;GCGG:9
69565	NW_018405000.1	165904	2	128	5	0.76243	-1	-1	1.20312	-1	-1	0.39494	0.00698	AAGA:14;AAGG:17;ACAG:34;ACGG:45;GCGG:18
69707	NW_018405000.1	548314	1	74	2	0.19548	-1	-1	0.19548	-1	-1	0.34352	0.00183	C:66;T:8
69707	NW_018405000.1	548314	3	144	2	0.28895	-1	-1	0.28895	-1	-1	0.00464	0.00026	C:119;T:25
69707	NW_018405000.1	548314	2	132	2	0.08744	-1	-1	0.08744	-1	-1	1	0	C:126;T:6
69740	NW_018405003.1	49970	1	72	1	0	-1	-1	0	-1	-1	0	0	A:72
69740	NW_018405003.1	49970	3	128	2	0.09006	-1	-1	0.09006	-1	-1	0.11389	0.00092	A:122;G:6
69740	NW_018405003.1	49970	2	132	1	0	-1	-1	0	-1	-1	0	0	A:132
69747	NW_018405003.1	57268	1	74	2	0.25657	-1	-1	0.25657	-1	-1	0.15443	0.00128	CACT:63;CTCT:11
69747	NW_018405003.1	57268	3	166	4	0.22191	-1	-1	0.2306	-1	-1	0.04811	0.00279	AACT:5;CACC:4;CACT:146;CATT:11
69747	NW_018405003.1	57268	2	132	2	0.03007	-1	-1	0.03007	-1	-1	1	0	CACT:130;CTCT:2
69774	NW_018405003.1	125793	1	62	1	0	-1	-1	0	-1	-1	0	0	:62
69774	NW_018405003.1	125793	3	134	1	0	-1	-1	0	-1	-1	0	0	:134
69774	NW_018405003.1	125793	2	102	1	0	-1	-1	0	-1	-1	0	0	:102
69811	NW_018405003.1	218423	1	74	2	0.49759	-1	-1	0.49759	-1	-1	0.31843	0.00241	GGTAT:32;GGTTT:42
69811	NW_018405003.1	218423	3	126	4	0.55657	-1	-1	0.89702	-1	-1	0	0	GCGAC:2;GGTAT:59;GGTTT:60;TCGAC:5
69811	NW_018405003.1	218423	2	132	2	0.49815	-1	-1	0.49815	-1	-1	1	0	GGTAT:73;GGTTT:59
69886	NW_018405013.1	167778	1	74	2	0.10367	-1	-1	0.10367	-1	-1	1	0	A:4;G:70
69886	NW_018405013.1	167778	3	164	2	0.14687	-1	-1	0.14687	-1	-1	0.07061	0.00121	A:13;G:151
69886	NW_018405013.1	167778	2	132	1	0	-1	-1	0	-1	-1	0	0	G:132
69905	NW_018405013.1	189059	1	74	1	0	-1	-1	0	-1	-1	0	0	:74
69905	NW_018405013.1	189059	3	156	1	0	-1	-1	0	-1	-1	0	0	:156
69905	NW_018405013.1	189059	2	132	1	0	-1	-1	0	-1	-1	0	0	:132
69972	NW_018405013.1	331379	1	74	1	0	-1	-1	0	-1	-1	0	0	G:74
69972	NW_018405013.1	331379	3	166	2	0.04732	-1	-1	0.04732	-1	-1	1	0	A:4;G:162
69972	NW_018405013.1	331379	2	130	2	0.14311	-1	-1	0.14311	-1	-1	0.31118	0.00148	A:10;G:120
70000	NW_018405014.1	68356	1	70	2	0.48075	-1	-1	0.96149	-1	-1	0.03689	0.00067	AT:27;CC:43
70000	NW_018405014.1	68356	3	158	2	0.49923	-1	-1	0.99847	-1	-1	6e-05	4e-05	AT:86;CC:72
70000	NW_018405014.1	68356	2	128	2	0.30709	-1	-1	0.61417	-1	-1	0.20517	0.00229	AT:104;CC:24
70132	NW_018405037.1	151192	1	74	2	0.19548	-1	-1	0.19548	-1	-1	0.34437	0.00148	CC:8;CG:66
70132	NW_018405037.1	151192	3	166	3	0.39606	-1	-1	0.41183	-1	-1	0.82936	0.00266	CC:36;CG:124;GG:6
70132	NW_018405037.1	151192	2	130	3	0.48646	-1	-1	0.49243	-1	-1	0.09959	0.00381	CC:50;CG:79;GG:1
70147	NW_018405037.1	166962	1	72	2	0.02778	-1	-1	0.02778	-1	-1	1	0	A:71;T:1
70147	NW_018405037.1	166962	3	128	2	0.04614	-1	-1	0.04614	-1	-1	1	0	A:125;T:3
70147	NW_018405037.1	166962	2	132	2	0.01515	-1	-1	0.01515	-1	-1	1	0	A:131;T:1
70157	NW_018405037.1	193984	1	70	1	0	-1	-1	0	-1	-1	0	0	C:70
70157	NW_018405037.1	193984	3	136	2	0.05752	-1	-1	0.05752	-1	-1	0.04566	0.00074	A:4;C:132
70157	NW_018405037.1	193984	2	114	1	0	-1	-1	0	-1	-1	0	0	C:114
70168	NW_018405038.1	106185	1	72	1	0	-1	-1	0	-1	-1	0	0	T:72
70168	NW_018405038.1	106185	3	134	2	0.01493	-1	-1	0.01493	-1	-1	1	0	C:1;T:133
70168	NW_018405038.1	106185	2	132	2	0.05922	-1	-1	0.05922	-1	-1	1	0	C:4;T:128
70169	NW_018405038.1	106188	1	74	1	0	-1	-1	0	-1	-1	0	0	CAGT:74
70169	NW_018405038.1	106188	3	166	4	0.16992	-1	-1	0.33479	-1	-1	0.01772	0.00168	CAGT:151;CGGT:9;TACG:4;TGCG:2
70169	NW_018405038.1	106188	2	130	2	0.08873	-1	-1	0.26619	-1	-1	0.50526	0.09946	CAGT:124;TACG:6
70241	NW_018405039.1	115656	1	68	1	0	-1	-1	0	-1	-1	0	0	:68
70241	NW_018405039.1	115656	3	120	1	0	-1	-1	0	-1	-1	0	0	:120
70241	NW_018405039.1	115656	2	128	1	0	-1	-1	0	-1	-1	0	0	:128
70272	NW_018405039.1	187141	1	74	1	0	-1	-1	0	-1	-1	0	0	A:74
70272	NW_018405039.1	187141	3	132	2	0.17893	-1	-1	0.17893	-1	-1	1	0	A:119;T:13
70272	NW_018405039.1	187141	2	132	1	0	-1	-1	0	-1	-1	0	0	A:132
70277	NW_018405039.1	204284	1	74	3	0.37801	-1	-1	0.50093	-1	-1	0.44693	0.00376	GCA:13;GTA:57;TTC:4
70277	NW_018405039.1	204284	3	156	4	0.36071	-1	-1	0.40587	-1	-1	0.11776	0.00556	GCA:15;GTA:123;GTC:16;TTC:2
70277	NW_018405039.1	204284	2	130	4	0.26273	-1	-1	0.34609	-1	-1	0.48669	0.00911	GCA:12;GTA:111;GTC:2;TTC:5
70297	NW_018405039.1	227020	1	72	2	0.44092	-1	-1	0.44092	-1	-1	1	0	A:23;G:49
70297	NW_018405039.1	227020	3	144	2	0.27972	-1	-1	0.27972	-1	-1	0.0198	0.00078	A:24;G:120
70297	NW_018405039.1	227020	2	130	2	0.32248	-1	-1	0.32248	-1	-1	1	0	A:26;G:104
70321	NW_018405039.1	261050	1	74	1	0	-1	-1	0	-1	-1	0	0	:74
70321	NW_018405039.1	261050	3	162	1	0	-1	-1	0	-1	-1	0	0	:162
70321	NW_018405039.1	261050	2	130	1	0	-1	-1	0	-1	-1	0	0	:130
70357	NW_018405039.1	348904	1	66	1	0	-1	-1	0	-1	-1	0	0	:66
70357	NW_018405039.1	348904	3	130	1	0	-1	-1	0	-1	-1	0	0	:130
70357	NW_018405039.1	348904	2	108	1	0	-1	-1	0	-1	-1	0	0	:108
70594	NW_018405041.1	414386	1	72	3	0.35172	-1	-1	0.44092	-1	-1	0.80092	0.00226	CA:4;TA:11;TC:57
70594	NW_018405041.1	414386	3	168	2	0.33875	-1	-1	0.33875	-1	-1	0.51384	0.00205	TA:36;TC:132
70594	NW_018405041.1	414386	2	130	3	0.53989	-1	-1	0.71377	-1	-1	0.52033	0.0022	CA:18;TA:31;TC:81
70668	NW_018405047.1	64146	1	74	1	0	-1	-1	0	-1	-1	0	0	:74
70668	NW_018405047.1	64146	3	150	1	0	-1	-1	0	-1	-1	0	0	:150
70668	NW_018405047.1	64146	2	132	1	0	-1	-1	0	-1	-1	0	0	:132
70726	NW_018405052.1	107716	1	74	1	0	-1	-1	0	-1	-1	0	0	A:74
70726	NW_018405052.1	107716	3	152	2	0.12374	-1	-1	0.12374	-1	-1	0.00095	0.00014	A:142;G:10
70726	NW_018405052.1	107716	2	112	1	0	-1	-1	0	-1	-1	0	0	A:112
70745	NW_018405052.1	141223	1	74	3	0.24583	-1	-1	0.25472	-1	-1	0.29091	0.0039	GA:6;TA:64;TG:4
70745	NW_018405052.1	141223	3	132	3	0.5214	-1	-1	0.54638	-1	-1	0.18724	0.00422	GA:4;TA:74;TG:54
70745	NW_018405052.1	141223	2	106	3	0.46056	-1	-1	0.50332	-1	-1	0.03538	0.00198	GA:17;TA:75;TG:14
70748	NW_018405052.1	145266	1	74	3	0.4017	-1	-1	0.43021	-1	-1	0.01034	0.00077	CG:7;TA:11;TG:56
70748	NW_018405052.1	145266	3	154	3	0.26679	-1	-1	0.26874	-1	-1	0	0	CG:23;TA:1;TG:130
70748	NW_018405052.1	145266	2	126	3	0.58463	-1	-1	0.66641	-1	-1	0	0	CG:46;TA:14;TG:66
70752	NW_018405052.1	147555	1	74	1	0	-1	-1	0	-1	-1	0	0	C:74
70752	NW_018405052.1	147555	3	166	2	0.1245	-1	-1	0.1245	-1	-1	0.2952	0.00141	C:155;G:11
70752	NW_018405052.1	147555	2	130	1	0	-1	-1	0	-1	-1	0	0	C:130
70861	NW_018405052.1	444388	1	70	1	0	-1	-1	0	-1	-1	0	0	G:70
70861	NW_018405052.1	444388	3	140	2	0.16968	-1	-1	0.16968	-1	-1	0	0	A:13;G:127
70861	NW_018405052.1	444388	2	128	1	0	-1	-1	0	-1	-1	0	0	G:128
70944	NW_018405052.1	654449	1	72	2	0.33451	-1	-1	0.33451	-1	-1	1	0	TC:15;TT:57
70944	NW_018405052.1	654449	3	138	3	0.52269	-1	-1	0.58405	-1	-1	0.89029	0.00216	GT:20;TC:29;TT:89
70944	NW_018405052.1	654449	2	126	3	0.59276	-1	-1	0.68775	-1	-1	0.4881	0.00396	GT:22;TC:34;TT:70
70954	NW_018405052.1	674374	1	68	1	0	-1	-1	0	-1	-1	0	0	AC:68
70954	NW_018405052.1	674374	3	154	3	0.2139	-1	-1	0.22002	-1	-1	0.22069	0.00307	AC:136;AG:6;GC:12
70954	NW_018405052.1	674374	2	124	1	0	-1	-1	0	-1	-1	0	0	AC:124
71006	NW_018405055.1	15009	1	74	2	0.48315	-1	-1	0.48315	-1	-1	0.48816	0.00159	AGG:29;AGT:45
71006	NW_018405055.1	15009	3	128	5	0.45915	-1	-1	0.49902	-1	-1	0.75291	0.012	AGG:31;AGT:89;ATG:1;ATT:1;TGT:6
71006	NW_018405055.1	15009	2	130	4	0.14657	-1	-1	0.15003	-1	-1	0.12895	0.00551	AGG:4;AGT:120;ATT:5;TGT:1
71015	NW_018405055.1	33455	1	74	1	0	-1	-1	0	-1	-1	0	0	:74
71015	NW_018405055.1	33455	3	168	1	0	-1	-1	0	-1	-1	0	0	:168
71015	NW_018405055.1	33455	2	130	1	0	-1	-1	0	-1	-1	0	0	:130
71024	NW_018405055.1	47543	1	72	2	0.26252	-1	-1	0.26252	-1	-1	0.16102	0.00155	AA:61;GA:11
71024	NW_018405055.1	47543	3	134	3	0.25194	-1	-1	0.30356	-1	-1	0.00296	0.0004	AA:115;GA:15;GG:4
71024	NW_018405055.1	47543	2	124	3	0.53173	-1	-1	0.56583	-1	-1	0.0152	0.00096	AA:65;GA:55;GG:4
71068	NW_018405055.1	167450	1	74	2	0.19548	-1	-1	0.19548	-1	-1	0.34102	0.00135	C:8;T:66
71068	NW_018405055.1	167450	3	154	2	0.06324	-1	-1	0.06324	-1	-1	1	0	C:5;T:149
71068	NW_018405055.1	167450	2	132	2	0.14111	-1	-1	0.14111	-1	-1	0.30683	0.00173	C:10;T:122
71175	NW_018405055.1	451988	1	74	1	0	-1	-1	0	-1	-1	0	0	:74
71175	NW_018405055.1	451988	3	144	1	0	-1	-1	0	-1	-1	0	0	:144
71175	NW_018405055.1	451988	2	130	1	0	-1	-1	0	-1	-1	0	0	:130
71217	NW_018405055.1	554322	1	70	2	0.38758	-1	-1	0.38758	-1	-1	0.65726	0.00146	C:18;T:52
71217	NW_018405055.1	554322	3	126	2	0.36571	-1	-1	0.36571	-1	-1	0.31252	0.0022	C:30;T:96
71217	NW_018405055.1	554322	2	128	2	0.29712	-1	-1	0.29712	-1	-1	0.19386	0.00156	C:23;T:105
71316	NW_018405055.1	725115	1	68	1	0	-1	-1	0	-1	-1	0	0	:68
71316	NW_018405055.1	725115	3	120	1	0	-1	-1	0	-1	-1	0	0	:120
71316	NW_018405055.1	725115	2	118	1	0	-1	-1	0	-1	-1	0	0	:118
71323	NW_018405055.1	745479	1	74	1	0	-1	-1	0	-1	-1	0	0	:74
71323	NW_018405055.1	745479	3	162	1	0	-1	-1	0	-1	-1	0	0	:162
71323	NW_018405055.1	745479	2	130	1	0	-1	-1	0	-1	-1	0	0	:130
71330	NW_018405055.1	749572	1	74	1	0	-1	-1	0	-1	-1	0	0	T:74
71330	NW_018405055.1	749572	3	158	2	0.02516	-1	-1	0.02516	-1	-1	1	0	A:2;T:156
71330	NW_018405055.1	749572	2	132	2	0.03007	-1	-1	0.03007	-1	-1	1	0	A:2;T:130
71432	NW_018405055.1	967080	1	66	2	0.14219	-1	-1	0.28438	-1	-1	1	0	AC:61;TT:5
71432	NW_018405055.1	967080	3	118	3	0.1889	-1	-1	0.31175	-1	-1	1	0	AC:106;TC:4;TT:8
71432	NW_018405055.1	967080	2	120	2	0.01667	-1	-1	0.03333	-1	-1	1	0	AC:119;TT:1
71468	NW_018405055.1	1093358	1	62	2	0.49498	-1	-1	0.49498	-1	-1	0.00958	0.0003	C:36;T:26
71468	NW_018405055.1	1093358	3	158	2	0.44868	-1	-1	0.44868	-1	-1	0.0004	9e-05	C:105;T:53
71468	NW_018405055.1	1093358	2	130	2	0.45617	-1	-1	0.45617	-1	-1	0.00353	0.00054	C:45;T:85
71472	NW_018405055.1	1094009	1	62	1	0	-1	-1	0	-1	-1	0	0	T:62
71472	NW_018405055.1	1094009	3	120	2	0.03305	-1	-1	0.03305	-1	-1	0.00865	0.00038	G:2;T:118
71472	NW_018405055.1	1094009	2	118	2	0.03361	-1	-1	0.03361	-1	-1	1	0	G:2;T:116
71542	NW_018405055.1	1245971	1	74	3	0.4365	-1	-1	0.72973	-1	-1	0.55091	0.00326	ACA:11;TAG:9;TCG:54
71542	NW_018405055.1	1245971	3	150	3	0.44313	-1	-1	0.83615	-1	-1	0.77473	0.00325	ACA:36;TAG:8;TCG:106
71542	NW_018405055.1	1245971	2	126	2	0.50349	-1	-1	1.00698	-1	-1	0.12944	0.00171	ACA:61;TCG:65
71548	NW_018405055.1	1262889	1	72	1	0	-1	-1	0	-1	-1	0	0	:72
71548	NW_018405055.1	1262889	3	144	1	0	-1	-1	0	-1	-1	0	0	:144
71548	NW_018405055.1	1262889	2	122	1	0	-1	-1	0	-1	-1	0	0	:122
71576	NW_018405057.1	2885	1	70	1	0	-1	-1	0	-1	-1	0	0	G:70
71576	NW_018405057.1	2885	3	164	2	0.02424	-1	-1	0.02424	-1	-1	1	0	A:2;G:162
71576	NW_018405057.1	2885	2	132	2	0.03007	-1	-1	0.03007	-1	-1	1	0	A:2;G:130
71600	NW_018405071.1	48131	1	74	1	0	-1	-1	0	-1	-1	0	0	G:74
71600	NW_018405071.1	48131	3	166	2	0.1245	-1	-1	0.1245	-1	-1	0.03444	0.00074	G:155;T:11
71600	NW_018405071.1	48131	2	132	1	0	-1	-1	0	-1	-1	0	0	G:132
71605	NW_018405071.1	58750	1	70	1	0	-1	-1	0	-1	-1	0	0	:70
71605	NW_018405071.1	58750	3	120	1	0	-1	-1	0	-1	-1	0	0	:120
71605	NW_018405071.1	58750	2	128	1	0	-1	-1	0	-1	-1	0	0	:128
71683	NW_018405088.1	146754	1	74	1	0	-1	-1	0	-1	-1	0	0	C:74
71683	NW_018405088.1	146754	3	146	2	0.09192	-1	-1	0.09192	-1	-1	0.1403	0.00108	A:7;C:139
71683	NW_018405088.1	146754	2	130	1	0	-1	-1	0	-1	-1	0	0	C:130
71704	NW_018405089.1	4591	1	74	1	0	-1	-1	0	-1	-1	0	0	:74
71704	NW_018405089.1	4591	3	164	1	0	-1	-1	0	-1	-1	0	0	:164
71704	NW_018405089.1	4591	2	132	1	0	-1	-1	0	-1	-1	0	0	:132
71764	NW_018405094.1	137498	1	70	2	0.34161	-1	-1	0.68323	-1	-1	0.63258	0.0013	CCGC:55;CCTT:15
71764	NW_018405094.1	137498	3	142	3	0.33933	-1	-1	0.79153	-1	-1	0.00063	0.00019	ATGC:5;CCGC:24;CCTT:113
71764	NW_018405094.1	137498	2	130	2	0.40358	-1	-1	0.80716	-1	-1	9e-05	4e-05	CCGC:36;CCTT:94
71807	NW_018405094.1	324775	1	66	2	0.0303	-1	-1	0.0303	-1	-1	1	0	A:65;G:1
71807	NW_018405094.1	324775	3	164	2	0.14687	-1	-1	0.14687	-1	-1	0.0698	0.00094	A:151;G:13
71807	NW_018405094.1	324775	2	128	1	0	-1	-1	0	-1	-1	0	0	A:128
71919	NW_018405094.1	598503	1	74	2	0.48871	-1	-1	0.48871	-1	-1	0.08445	0.00156	C:30;T:44
71919	NW_018405094.1	598503	3	164	2	0.3378	-1	-1	0.3378	-1	-1	0.33667	0.00227	C:129;T:35
71919	NW_018405094.1	598503	2	132	2	0.39972	-1	-1	0.39972	-1	-1	0.757	0.00132	C:96;T:36
72035	NW_018405094.1	818089	1	74	2	0.05331	-1	-1	0.05331	-1	-1	1	0	CAC:72;CCC:2
72035	NW_018405094.1	818089	3	154	3	0.3161	-1	-1	0.33274	-1	-1	0.30028	0.00561	AAC:14;CAC:126;CCC:14
72035	NW_018405094.1	818089	2	128	4	0.50209	-1	-1	0.5545	-1	-1	0.05245	0.00269	AAC:4;CAC:85;CAT:9;CCC:30
72129	NW_018405103.1	55653	1	66	2	0.46107	-1	-1	0.46107	-1	-1	1	0	A:43;G:23
72129	NW_018405103.1	55653	3	126	2	0.43086	-1	-1	0.43086	-1	-1	0.76745	0.00159	A:39;G:87
72129	NW_018405103.1	55653	2	130	2	0.44079	-1	-1	0.44079	-1	-1	0.16062	0.00196	A:42;G:88
72135	NW_018405103.1	65551	1	66	1	0	-1	-1	0	-1	-1	0	0	:66
72135	NW_018405103.1	65551	3	124	1	0	-1	-1	0	-1	-1	0	0	:124
72135	NW_018405103.1	65551	2	128	1	0	-1	-1	0	-1	-1	0	0	:128
72169	NW_018405103.1	169369	1	72	3	0.64045	-1	-1	0.88693	-1	-1	0.44428	0.00393	TAG:18;TGA:35;TGG:19
72169	NW_018405103.1	169369	3	152	5	0.66025	-1	-1	0.95216	-1	-1	0	0	AAG:2;TAA:1;TAG:68;TGA:45;TGG:36
72169	NW_018405103.1	169369	2	120	4	0.69188	-1	-1	0.97815	-1	-1	0.00102	0.00039	AAG:4;TAG:42;TGA:38;TGG:36
72221	NW_018405103.1	276177	1	72	2	0.49726	-1	-1	0.99452	-1	-1	0.7436	0.00139	CG:31;TA:41
72221	NW_018405103.1	276177	3	144	2	0.39122	-1	-1	0.78244	-1	-1	0.76313	0.00111	CG:106;TA:38
72221	NW_018405103.1	276177	2	128	3	0.55426	-1	-1	1.00431	-1	-1	0.37871	0.00332	CG:62;TA:59;TG:7
72222	NW_018405103.1	276180	1	68	3	0.5158	-1	-1	1.11457	-1	-1	0.00905	0.00058	CAA:17;CCT:44;TAA:7
72222	NW_018405103.1	276180	3	120	3	0.29412	-1	-1	0.71429	-1	-1	0.58512	0.00422	CAA:10;CCT:100;TAA:10
72222	NW_018405103.1	276180	2	120	4	0.57451	-1	-1	1.31359	-1	-1	0.00356	0.00081	CAA:23;CCT:71;TAA:25;TAT:1
72229	NW_018405103.1	299138	1	74	3	0.31988	-1	-1	0.60422	-1	-1	0.48051	0.00507	AAA:12;GGA:60;GGG:2
72229	NW_018405103.1	299138	3	168	3	0.04705	-1	-1	0.071	-1	-1	1	0	AAA:2;GGA:164;GGG:2
72229	NW_018405103.1	299138	2	132	1	0	-1	-1	0	-1	-1	0	0	GGA:132
72266	NW_018405103.1	409730	1	70	2	0.2882	-1	-1	0.2882	-1	-1	0.03934	0.0006	AA:58;GA:12
72266	NW_018405103.1	409730	3	126	3	0.21829	-1	-1	0.22514	-1	-1	0	0	AA:111;AG:6;GA:9
72266	NW_018405103.1	409730	2	120	2	0.38641	-1	-1	0.38641	-1	-1	7e-05	3e-05	AA:89;GA:31
72317	NW_018405103.1	554629	1	70	1	0	-1	-1	0	-1	-1	0	0	T:70
72317	NW_018405103.1	554629	3	146	2	0.02721	-1	-1	0.02721	-1	-1	0.00674	0.00033	C:2;T:144
72317	NW_018405103.1	554629	2	118	2	0.08185	-1	-1	0.08185	-1	-1	1	0	C:5;T:113
72386	NW_018405113.1	55784	1	74	1	0	-1	-1	0	-1	-1	0	0	TATC:74
72386	NW_018405113.1	55784	3	160	4	0.44874	-1	-1	0.88522	-1	-1	0.00114	0.00035	CATT:40;CCTC:6;TATC:112;TCTC:2
72386	NW_018405113.1	55784	2	130	4	0.19976	-1	-1	0.43506	-1	-1	0.09622	0.00479	CATT:9;CCAC:2;TATC:116;TCAC:3
72435	NW_018405113.1	180009	1	74	2	0.50537	-1	-1	0.50537	-1	-1	0.05227	0.00135	G:35;T:39
72435	NW_018405113.1	180009	3	158	2	0.43538	-1	-1	0.43538	-1	-1	0.18887	0.00298	G:50;T:108
72435	NW_018405113.1	180009	2	130	2	0.44079	-1	-1	0.44079	-1	-1	0.56968	0.00173	G:88;T:42
72445	NW_018405113.1	196479	1	74	1	0	-1	-1	0	-1	-1	0	0	G:74
72445	NW_018405113.1	196479	3	168	2	0.0581	-1	-1	0.0581	-1	-1	1	0	A:5;G:163
72445	NW_018405113.1	196479	2	130	2	0.06011	-1	-1	0.06011	-1	-1	1	0	A:4;G:126
72484	NW_018405113.1	260104	1	74	2	0.05331	-1	-1	0.05331	-1	-1	1	0	CC:72;CT:2
72484	NW_018405113.1	260104	3	162	3	0.48992	-1	-1	0.5209	-1	-1	0.00113	0.00023	CC:57;CT:101;TC:4
72484	NW_018405113.1	260104	2	128	2	0.2436	-1	-1	0.2436	-1	-1	0.01408	0.00057	CC:110;CT:18
72523	NW_018405113.1	389946	1	72	2	0.05477	-1	-1	0.05477	-1	-1	0.0143	0.00045	CGC:70;TGC:2
72523	NW_018405113.1	389946	3	168	4	0.42764	-1	-1	0.46635	-1	-1	0	0	CGA:3;CGC:124;CTC:21;TGC:20
72523	NW_018405113.1	389946	2	128	4	0.17717	-1	-1	0.18307	-1	-1	0.02574	0.00205	CGA:4;CGC:116;CTC:4;TGC:4
72526	NW_018405113.1	391012	1	70	1	0	-1	-1	0	-1	-1	0	0	:70
72526	NW_018405113.1	391012	3	154	1	0	-1	-1	0	-1	-1	0	0	:154
72526	NW_018405113.1	391012	2	130	1	0	-1	-1	0	-1	-1	0	0	:130
72533	NW_018405113.1	398253	1	72	1	0	-1	-1	0	-1	-1	0	0	:72
72533	NW_018405113.1	398253	3	146	1	0	-1	-1	0	-1	-1	0	0	:146
72533	NW_018405113.1	398253	2	132	1	0	-1	-1	0	-1	-1	0	0	:132
72568	NW_018405113.1	448742	1	72	1	0	-1	-1	0	-1	-1	0	0	GTTC:72
72568	NW_018405113.1	448742	3	158	2	0.07353	-1	-1	0.29412	-1	-1	0.04827	0.0106	GTTC:152;TGGA:6
72568	NW_018405113.1	448742	2	130	2	0.03053	-1	-1	0.12212	-1	-1	1	0	GTTC:128;TGGA:2
72572	NW_018405113.1	453915	1	74	2	0.17364	-1	-1	0.34728	-1	-1	1	0	GG:7;TT:67
72572	NW_018405113.1	453915	3	134	3	0.24329	-1	-1	0.37347	-1	-1	0.50832	0.00323	GG:10;TG:8;TT:116
72572	NW_018405113.1	453915	2	130	3	0.19654	-1	-1	0.36255	-1	-1	1	0	GG:12;TG:2;TT:116
72613	NW_018405113.1	565509	1	72	3	0.48083	-1	-1	0.52074	-1	-1	0.72812	0.00269	AA:6;TA:49;TT:17
72613	NW_018405113.1	565509	3	168	2	0.30275	-1	-1	0.30275	-1	-1	0.4631	0.00168	TA:137;TT:31
72613	NW_018405113.1	565509	2	128	3	0.54023	-1	-1	0.61208	-1	-1	0.58932	0.00404	AA:8;TA:47;TT:73
72660	NW_018405113.1	716113	1	74	1	0	-1	-1	0	-1	-1	0	0	G:74
72660	NW_018405113.1	716113	3	164	1	0	-1	-1	0	-1	-1	0	0	G:164
72660	NW_018405113.1	716113	2	130	2	0.14311	-1	-1	0.14311	-1	-1	0.3116	0.00176	C:10;G:120
72664	NW_018405113.1	733003	1	66	1	0	-1	-1	0	-1	-1	0	0	:66
72664	NW_018405113.1	733003	3	120	1	0	-1	-1	0	-1	-1	0	0	:120
72664	NW_018405113.1	733003	2	124	1	0	-1	-1	0	-1	-1	0	0	:124
72666	NW_018405113.1	748884	1	74	1	0	-1	-1	0	-1	-1	0	0	:74
72666	NW_018405113.1	748884	3	168	1	0	-1	-1	0	-1	-1	0	0	:168
72666	NW_018405113.1	748884	2	132	1	0	-1	-1	0	-1	-1	0	0	:132
72789	NW_018405113.1	1025623	1	64	2	0.50347	-1	-1	1.00694	-1	-1	0.1499	0.00155	GGA:29;TAA:35
72789	NW_018405113.1	1025623	3	142	3	0.30776	-1	-1	0.49086	-1	-1	0.01723	0.00082	GGA:13;TAA:117;TAT:12
72789	NW_018405113.1	1025623	2	122	2	0.46024	-1	-1	0.92047	-1	-1	0.57159	0.00162	GGA:79;TAA:43
72801	NW_018405113.1	1042264	1	74	2	0.35876	-1	-1	0.35876	-1	-1	0.15764	0.00104	C:57;T:17
72801	NW_018405113.1	1042264	3	160	2	0.13962	-1	-1	0.13962	-1	-1	0.35958	0.00137	C:148;T:12
72801	NW_018405113.1	1042264	2	132	2	0.25908	-1	-1	0.25908	-1	-1	0.62945	0.00117	C:112;T:20
72818	NW_018405113.1	1089845	1	64	3	0.58532	-1	-1	1.18849	-1	-1	0.92559	0.0013	AAA:32;CAC:26;CCC:6
72818	NW_018405113.1	1089845	3	158	4	0.6388	-1	-1	1.27848	-1	-1	0.3166	0.00511	AAA:67;AAC:1;CAC:62;CCC:28
72818	NW_018405113.1	1089845	2	130	3	0.27239	-1	-1	0.71843	-1	-1	0.48962	0.00451	AAA:110;CAC:6;CCC:14
72875	NW_018405113.1	1255270	1	62	2	0.46536	-1	-1	0.46536	-1	-1	0.43581	0.00172	CA:22;CT:40
72875	NW_018405113.1	1255270	3	138	3	0.18788	-1	-1	0.19211	-1	-1	1	0	CA:10;CT:124;TT:4
72875	NW_018405113.1	1255270	2	118	3	0.05027	-1	-1	0.05056	-1	-1	1	0	CA:2;CT:115;TT:1
72958	NW_018405113.1	1412836	1	64	2	0.14633	-1	-1	0.14633	-1	-1	0.15609	0.00113	GC:5;GT:59
72958	NW_018405113.1	1412836	3	130	2	0.06011	-1	-1	0.06011	-1	-1	0.04641	0.00102	GC:4;GT:126
72958	NW_018405113.1	1412836	2	118	3	0.25887	-1	-1	0.26901	-1	-1	0.0071	0.00058	AT:10;GC:7;GT:101
72972	NW_018405113.1	1428285	1	74	2	0.46983	-1	-1	0.46983	-1	-1	0.48381	0.0021	C:47;T:27
72972	NW_018405113.1	1428285	3	168	2	0.42059	-1	-1	0.42059	-1	-1	0.4379	0.0024	C:118;T:50
72972	NW_018405113.1	1428285	2	130	2	0.39654	-1	-1	0.39654	-1	-1	0.35745	0.00285	C:95;T:35
73026	NW_018405113.1	1538108	1	60	1	0	-1	-1	0	-1	-1	0	0	:60
73026	NW_018405113.1	1538108	3	132	1	0	-1	-1	0	-1	-1	0	0	:132
73026	NW_018405113.1	1538108	2	98	1	0	-1	-1	0	-1	-1	0	0	:98
73034	NW_018405113.1	1556134	1	70	1	0	-1	-1	0	-1	-1	0	0	A:70
73034	NW_018405113.1	1556134	3	118	1	0	-1	-1	0	-1	-1	0	0	A:118
73034	NW_018405113.1	1556134	2	122	2	0.07926	-1	-1	0.07926	-1	-1	1	0	A:117;G:5
73053	NW_018405113.1	1603279	1	74	2	0.45354	-1	-1	0.90707	-1	-1	0.48028	0.00181	GGATAT:49;GGGTAC:25
73053	NW_018405113.1	1603279	3	166	6	0.60307	-1	-1	0.98036	-1	-1	0.78409	0.00817	GGATAT:23;GGGCAC:7;GGGTAC:23;GGGTAT:99;GGGTGT:3;TAGTAC:11
73053	NW_018405113.1	1603279	2	126	5	0.56241	-1	-1	0.99314	-1	-1	0.21071	0.00628	GGATAT:13;GGGTAC:80;GGGTAT:17;GGGTGT:4;TAGTAC:12
73081	NW_018405113.1	1664263	1	74	1	0	-1	-1	0	-1	-1	0	0	:74
73081	NW_018405113.1	1664263	3	158	1	0	-1	-1	0	-1	-1	0	0	:158
73081	NW_018405113.1	1664263	2	132	1	0	-1	-1	0	-1	-1	0	0	:132
73082	NW_018405113.1	1664266	1	64	3	0.35367	-1	-1	0.36012	-1	-1	0.27724	0.00433	AGA:13;GGA:50;GGC:1
73082	NW_018405113.1	1664266	3	116	3	0.28351	-1	-1	0.2907	-1	-1	0.43427	0.00382	AGA:3;GGA:97;GTA:16
73082	NW_018405113.1	1664266	2	94	3	0.16015	-1	-1	0.16289	-1	-1	1	0	AGA:6;GGA:86;GGC:2
73091	NW_018405113.1	1684791	1	70	2	0.40124	-1	-1	0.80248	-1	-1	0.68037	0.00144	CATC:19;TATA:51
73091	NW_018405113.1	1684791	3	132	4	0.48982	-1	-1	0.94159	-1	-1	4e-05	2e-05	CATC:39;TAAA:6;TATA:86;TGTA:1
73091	NW_018405113.1	1684791	2	124	4	0.48059	-1	-1	0.99738	-1	-1	0.27396	0.00795	CATC:82;TAAA:1;TATA:36;TGTA:5
73106	NW_018405113.1	1744753	1	64	2	0.49554	-1	-1	0.99107	-1	-1	0.729	0.00121	GCGA:27;TTGA:37
73106	NW_018405113.1	1744753	3	142	6	0.68774	-1	-1	1.29987	-1	-1	0.91201	0.00478	GCGA:70;GTAA:24;GTGA:6;GTGT:16;TTGA:25;TTGT:1
73106	NW_018405113.1	1744753	2	114	3	0.46282	-1	-1	0.92563	-1	-1	0.404	0.00408	GCGA:33;GTAA:4;TTGA:77
73120	NW_018405113.1	1765354	1	58	2	0.29038	-1	-1	0.29038	-1	-1	0.55756	0.00085	GA:48;TA:10
73120	NW_018405113.1	1765354	3	120	3	0.08109	-1	-1	0.08165	-1	-1	0	0	GA:115;GT:4;TA:1
73120	NW_018405113.1	1765354	2	112	2	0.49421	-1	-1	0.49421	-1	-1	0.41364	0.00272	GA:48;TA:64
73171	NW_018405114.1	45450	1	74	1	0	-1	-1	0	-1	-1	0	0	:74
73171	NW_018405114.1	45450	3	134	1	0	-1	-1	0	-1	-1	0	0	:134
73171	NW_018405114.1	45450	2	132	1	0	-1	-1	0	-1	-1	0	0	:132
73213	NW_018405126.1	46542	1	62	3	0.51613	-1	-1	1.38763	-1	-1	0.00094	0.00015	ATCCA:6;CACTT:40;CAGCT:16
73213	NW_018405126.1	46542	3	144	3	0.64734	-1	-1	2.02117	-1	-1	3e-05	3e-05	ATCCA:34;CACTT:65;CAGCT:45
73213	NW_018405126.1	46542	2	120	3	0.51709	-1	-1	1.10028	-1	-1	0.00395	0.00064	ATCCA:2;CACTT:64;CAGCT:54
73253	NW_018405126.1	137849	1	70	3	0.29648	-1	-1	0.88116	-1	-1	1	0	AAAC:10;GAAA:2;GCGC:58
73253	NW_018405126.1	137849	3	138	3	0.40083	-1	-1	1.17571	-1	-1	0.50926	0.00355	AAAC:23;GAAA:11;GCGC:104
73253	NW_018405126.1	137849	2	128	3	0.50824	-1	-1	1.47121	-1	-1	0.5771	0.0042	AAAC:29;GAAA:15;GCGC:84
73281	NW_018405126.1	211331	1	58	3	0.67574	-1	-1	2.30913	-1	-1	0.09127	0.00201	TAGGGT:20;TGAAAC:21;TGGAAC:17
73281	NW_018405126.1	211331	3	122	4	0.65967	-1	-1	2.28953	-1	-1	0	0	GGGAAT:5;TAGGGT:36;TGAAAC:57;TGGAAC:24
73281	NW_018405126.1	211331	2	110	5	0.53945	-1	-1	2.51743	-1	-1	9e-05	8e-05	TAGGGT:51;TGAAAC:55;TGGAAC:2;TGGAGT:1;TGGGGT:1
73383	NW_018405136.1	178694	1	60	3	0.4339	-1	-1	0.47006	-1	-1	0.58652	0.00311	CAG:8;CGG:44;TGG:8
73383	NW_018405136.1	178694	3	130	4	0.4805	-1	-1	0.50972	-1	-1	0.02794	0.00317	CGA:4;CGG:85;TGA:1;TGG:40
73383	NW_018405136.1	178694	2	128	2	0.40748	-1	-1	0.40748	-1	-1	0.00508	0.00077	CGG:92;TGG:36
73446	NW_018405136.1	330704	1	72	3	0.53365	-1	-1	0.57433	-1	-1	0.22241	0.00408	CA:4;TA:42;TT:26
73446	NW_018405136.1	330704	3	134	1	0	-1	-1	0	-1	-1	0	0	TA:134
73446	NW_018405136.1	330704	2	130	3	0.40346	-1	-1	0.42516	-1	-1	0.30772	0.00481	CA:7;TA:97;TT:26
73454	NW_018405136.1	340302	1	68	2	0.42142	-1	-1	0.42142	-1	-1	0	0	C:20;T:48
73454	NW_018405136.1	340302	3	144	2	0.5034	-1	-1	0.5034	-1	-1	0.00043	9e-05	C:73;T:71
73454	NW_018405136.1	340302	2	118	2	0.28393	-1	-1	0.28393	-1	-1	0	0	C:98;T:20
73503	NW_018405136.1	439099	1	60	2	0.06554	-1	-1	0.06554	-1	-1	0.01685	0.00053	C:58;T:2
73503	NW_018405136.1	439099	3	148	2	0.115	-1	-1	0.115	-1	-1	0.017	0.00046	C:139;T:9
73503	NW_018405136.1	439099	2	106	2	0.07332	-1	-1	0.07332	-1	-1	0.00026	8e-05	C:102;T:4
73586	NW_018405136.1	683724	1	74	3	0.28286	-1	-1	0.29026	-1	-1	0.02693	0.00118	CTT:10;TCT:2;TTT:62
73586	NW_018405136.1	683724	3	160	4	0.40747	-1	-1	0.44395	-1	-1	0.04333	0.00251	CTT:6;TCT:19;TTA:14;TTT:121
73586	NW_018405136.1	683724	2	130	2	0.34931	-1	-1	0.34931	-1	-1	0.71781	0.00116	TCT:29;TTT:101
73588	NW_018405136.1	690569	1	72	4	0.51487	-1	-1	0.65415	-1	-1	0.17579	0.00483	GCC:48;GTC:12;TCC:10;TTT:2
73588	NW_018405136.1	690569	3	158	7	0.17939	-1	-1	0.27743	-1	-1	0.98026	0.0147	GCC:143;GCT:1;GTC:2;GTT:1;TCC:7;TCT:1;TTT:3
73588	NW_018405136.1	690569	2	130	3	0.23101	-1	-1	0.66416	-1	-1	0.06406	0.0027	GCC:113;TCC:1;TTT:16
73589	NW_018405136.1	690572	1	74	2	0.02703	-1	-1	0.02703	-1	-1	1	0	GC:73;TC:1
73589	NW_018405136.1	690572	3	168	3	0.31687	-1	-1	0.33098	-1	-1	0.47218	0.00419	GC:137;GT:22;TC:9
73589	NW_018405136.1	690572	2	132	3	0.52105	-1	-1	0.58004	-1	-1	0.00346	0.00038	GC:85;GT:17;TC:30
73639	NW_018405136.1	799919	1	60	2	0.12655	-1	-1	0.12655	-1	-1	0.10036	0.00114	A:56;C:4
73639	NW_018405136.1	799919	3	118	2	0.21092	-1	-1	0.21092	-1	-1	0.58221	0.00156	A:104;C:14
73639	NW_018405136.1	799919	2	104	2	0.26288	-1	-1	0.26288	-1	-1	0.32806	0.00216	A:88;C:16
73673	NW_018405136.1	874686	1	70	2	0.30683	-1	-1	0.9205	-1	-1	1	0	CAC:13;TTG:57
73673	NW_018405136.1	874686	3	158	2	0.24123	-1	-1	0.7237	-1	-1	0.03574	0.00094	CAC:22;TTG:136
73673	NW_018405136.1	874686	2	128	2	0.36171	-1	-1	1.08514	-1	-1	1	0	CAC:30;TTG:98
73683	NW_018405136.1	894765	1	68	2	0.3806	-1	-1	0.3806	-1	-1	0.15612	0.00141	AC:51;GC:17
73683	NW_018405136.1	894765	3	146	3	0.47992	-1	-1	0.49806	-1	-1	1e-05	1e-05	AC:48;GC:94;GT:4
73683	NW_018405136.1	894765	2	124	3	0.54458	-1	-1	0.59573	-1	-1	0.00017	7e-05	AC:65;GC:53;GT:6
73684	NW_018405136.1	894768	1	68	3	0.42976	-1	-1	1.25154	-1	-1	1	0	GAG:48;TTA:19;TTG:1
73684	NW_018405136.1	894768	3	138	2	0.38845	-1	-1	1.16534	-1	-1	0.02809	0.0007	GAG:102;TTA:36
73684	NW_018405136.1	894768	2	128	2	0.30709	-1	-1	0.92126	-1	-1	0.67793	0.00107	GAG:104;TTA:24
73749	NW_018405136.1	1036763	1	64	3	0.5253	-1	-1	0.80506	-1	-1	0	0	GGCTT:4;TGTAA:21;TGTTA:39
73749	NW_018405136.1	1036763	3	136	4	0.22908	-1	-1	0.56198	-1	-1	0	0	GACTA:2;GGCTT:10;TGTAA:5;TGTTA:119
73749	NW_018405136.1	1036763	2	118	4	0.50601	-1	-1	0.95553	-1	-1	0.00033	0.00017	GACTA:2;GGCTT:11;TGTAA:27;TGTTA:78
73783	NW_018405136.1	1112807	1	74	2	0.48871	-1	-1	0.48871	-1	-1	0.18821	0.00204	ACC:30;ACT:44
73783	NW_018405136.1	1112807	3	164	4	0.478	-1	-1	0.63729	-1	-1	0.00204	0.00042	ACC:114;ACT:29;ATT:16;GCC:5
73783	NW_018405136.1	1112807	2	126	2	0.50349	-1	-1	0.50349	-1	-1	0.00225	0.00028	ACC:61;ACT:65
73904	NW_018405139.1	178622	1	74	1	0	-1	-1	0	-1	-1	0	0	:74
73904	NW_018405139.1	178622	3	156	1	0	-1	-1	0	-1	-1	0	0	:156
73904	NW_018405139.1	178622	2	132	1	0	-1	-1	0	-1	-1	0	0	:132
73960	NW_018405139.1	297205	1	74	1	0	-1	-1	0	-1	-1	0	0	A:74
73960	NW_018405139.1	297205	3	168	2	0.10201	-1	-1	0.10201	-1	-1	1	0	A:159;G:9
73960	NW_018405139.1	297205	2	132	2	0.12804	-1	-1	0.12804	-1	-1	1	0	A:123;G:9
73963	NW_018405139.1	297463	1	74	2	0.49759	-1	-1	0.49759	-1	-1	1	0	C:42;T:32
73963	NW_018405139.1	297463	3	168	2	0.10201	-1	-1	0.10201	-1	-1	1	0	C:159;T:9
73963	NW_018405139.1	297463	2	132	2	0.19107	-1	-1	0.19107	-1	-1	0.13886	0.00179	C:118;T:14
74022	NW_018405139.1	401756	1	74	1	0	-1	-1	0	-1	-1	0	0	:74
74022	NW_018405139.1	401756	3	168	1	0	-1	-1	0	-1	-1	0	0	:168
74022	NW_018405139.1	401756	2	132	1	0	-1	-1	0	-1	-1	0	0	:132
74042	NW_018405139.1	464523	1	74	1	0	-1	-1	0	-1	-1	0	0	:74
74042	NW_018405139.1	464523	3	168	1	0	-1	-1	0	-1	-1	0	0	:168
74042	NW_018405139.1	464523	2	130	1	0	-1	-1	0	-1	-1	0	0	:130
74048	NW_018405139.1	480058	1	60	3	0.49435	-1	-1	0.53672	-1	-1	0.87505	0.00226	AC:5;AT:40;TT:15
74048	NW_018405139.1	480058	3	162	3	0.42458	-1	-1	0.45679	-1	-1	0.03873	0.00168	AC:15;AT:119;TT:28
74048	NW_018405139.1	480058	2	112	3	0.65267	-1	-1	0.88594	-1	-1	0.04444	0.00164	AC:29;AT:33;TT:50
74057	NW_018405139.1	531599	1	74	1	0	-1	-1	0	-1	-1	0	0	:74
74057	NW_018405139.1	531599	3	160	1	0	-1	-1	0	-1	-1	0	0	:160
74057	NW_018405139.1	531599	2	128	1	0	-1	-1	0	-1	-1	0	0	:128
74083	NW_018405139.1	585850	1	74	1	0	-1	-1	0	-1	-1	0	0	:74
74083	NW_018405139.1	585850	3	168	1	0	-1	-1	0	-1	-1	0	0	:168
74083	NW_018405139.1	585850	2	126	1	0	-1	-1	0	-1	-1	0	0	:126
74094	NW_018405139.1	633409	1	64	1	0	-1	-1	0	-1	-1	0	0	:64
74094	NW_018405139.1	633409	3	132	1	0	-1	-1	0	-1	-1	0	0	:132
74094	NW_018405139.1	633409	2	112	1	0	-1	-1	0	-1	-1	0	0	:112
74095	NW_018405139.1	633412	1	72	1	0	-1	-1	0	-1	-1	0	0	A:72
74095	NW_018405139.1	633412	3	132	2	0.08744	-1	-1	0.08744	-1	-1	0.00236	0.00017	A:126;G:6
74095	NW_018405139.1	633412	2	128	1	0	-1	-1	0	-1	-1	0	0	A:128
74124	NW_018405139.1	727551	1	74	1	0	-1	-1	0	-1	-1	0	0	:74
74124	NW_018405139.1	727551	3	168	1	0	-1	-1	0	-1	-1	0	0	:168
74124	NW_018405139.1	727551	2	130	1	0	-1	-1	0	-1	-1	0	0	:130
74232	NW_018405139.1	977278	1	74	2	0.50352	-1	-1	0.50352	-1	-1	0.32523	0.00146	GAG:34;GCG:40
74232	NW_018405139.1	977278	3	166	4	0.63447	-1	-1	0.77474	-1	-1	0.14713	0.00492	AAG:17;GAA:9;GAG:72;GCG:68
74232	NW_018405139.1	977278	2	128	3	0.45485	-1	-1	0.46531	-1	-1	0.03192	0.00151	AAG:1;GAG:42;GCG:85
74269	NW_018405139.1	1038396	1	68	3	0.37182	-1	-1	0.71422	-1	-1	0.35171	0.00377	AA:52;TA:1;TG:15
74269	NW_018405139.1	1038396	3	124	3	0.15067	-1	-1	0.28521	-1	-1	0.33947	0.0112	AA:114;TA:1;TG:9
74269	NW_018405139.1	1038396	2	102	3	0.22695	-1	-1	0.43428	-1	-1	0.5837	0.00356	AA:89;TA:1;TG:12
74292	NW_018405139.1	1064907	1	68	3	0.36831	-1	-1	0.57375	-1	-1	0.81258	0.00237	CGCC:53;CGCG:11;CTTG:4
74292	NW_018405139.1	1064907	3	130	4	0.48289	-1	-1	0.57078	-1	-1	0.07529	0.00368	AGCG:6;CGCC:86;CGCG:37;CTTG:1
74292	NW_018405139.1	1064907	2	132	2	0.41314	-1	-1	0.41314	-1	-1	0.13797	0.00176	CGCC:94;CGCG:38
74341	NW_018405139.1	1206413	1	74	1	0	-1	-1	0	-1	-1	0	0	T:74
74341	NW_018405139.1	1206413	3	120	2	0.16793	-1	-1	0.16793	-1	-1	0	0	A:11;T:109
74341	NW_018405139.1	1206413	2	126	1	0	-1	-1	0	-1	-1	0	0	T:126
74402	NW_018405139.1	1342478	1	66	1	0	-1	-1	0	-1	-1	0	0	:66
74402	NW_018405139.1	1342478	3	120	1	0	-1	-1	0	-1	-1	0	0	:120
74402	NW_018405139.1	1342478	2	124	1	0	-1	-1	0	-1	-1	0	0	:124
74413	NW_018405139.1	1356188	1	70	2	0.50062	-1	-1	1.00124	-1	-1	0.01616	0.0007	CGG:31;CTA:39
74413	NW_018405139.1	1356188	3	152	3	0.4932	-1	-1	1.02266	-1	-1	0.007	0.00072	CGG:98;CTA:46;TTA:8
74413	NW_018405139.1	1356188	2	120	3	0.5042	-1	-1	1.17647	-1	-1	0	0	CGG:80;CTA:20;TTA:20
74472	NW_018405139.1	1480125	1	74	1	0	-1	-1	0	-1	-1	0	0	:74
74472	NW_018405139.1	1480125	3	154	1	0	-1	-1	0	-1	-1	0	0	:154
74472	NW_018405139.1	1480125	2	130	1	0	-1	-1	0	-1	-1	0	0	:130
74473	NW_018405139.1	1480128	1	74	1	0	-1	-1	0	-1	-1	0	0	C:74
74473	NW_018405139.1	1480128	3	144	2	0.33217	-1	-1	0.33217	-1	-1	0.16694	0.00238	C:114;G:30
74473	NW_018405139.1	1480128	2	130	1	0	-1	-1	0	-1	-1	0	0	C:130
74475	NW_018405139.1	1488291	1	70	2	0.37308	-1	-1	0.74617	-1	-1	0.00101	0.00014	CT:17;TC:53
74475	NW_018405139.1	1488291	3	164	2	0.05948	-1	-1	0.11896	-1	-1	1	0	CT:5;TC:159
74475	NW_018405139.1	1488291	2	126	2	0.42463	-1	-1	0.84927	-1	-1	0.77531	0.00166	CT:38;TC:88
74493	NW_018405139.1	1522363	1	68	2	0.18745	-1	-1	0.18745	-1	-1	0.28786	0.00167	A:7;G:61
74493	NW_018405139.1	1522363	3	128	1	0	-1	-1	0	-1	-1	0	0	G:128
74493	NW_018405139.1	1522363	2	130	1	0	-1	-1	0	-1	-1	0	0	G:130
74531	NW_018405139.1	1585069	1	74	3	0.34098	-1	-1	0.35431	-1	-1	0.4441	0.00451	ACC:3;ACT:59;GCT:12
74531	NW_018405139.1	1585069	3	166	4	0.45382	-1	-1	0.49923	-1	-1	0.09765	0.00327	AAT:4;ACC:25;ACT:119;GCT:18
74531	NW_018405139.1	1585069	2	132	3	0.54534	-1	-1	0.60953	-1	-1	0.21678	0.00471	ACC:15;ACT:80;GCT:37
74535	NW_018405139.1	1599291	1	74	3	0.24472	-1	-1	0.41059	-1	-1	1	0	GTAATA:3;GTAATG:64;GTAGTA:7
74535	NW_018405139.1	1599291	3	152	7	0.66199	-1	-1	1.07058	-1	-1	0.86215	0.00757	ATAAAG:8;ATAATG:9;GAAATG:1;GATATG:4;GTAATA:32;GTAATG:80;GTAGTA:18
74535	NW_018405139.1	1599291	2	130	2	0.20572	-1	-1	0.20572	-1	-1	1	0	GTAATA:15;GTAATG:115
74568	NW_018405139.1	1669381	1	62	1	0	-1	-1	0	-1	-1	0	0	:62
74568	NW_018405139.1	1669381	3	118	1	0	-1	-1	0	-1	-1	0	0	:118
74568	NW_018405139.1	1669381	2	120	1	0	-1	-1	0	-1	-1	0	0	:120
74612	NW_018405139.1	1747555	1	74	1	0	-1	-1	0	-1	-1	0	0	T:74
74612	NW_018405139.1	1747555	3	146	2	0.05366	-1	-1	0.05366	-1	-1	0.04073	0.00062	G:4;T:142
74612	NW_018405139.1	1747555	2	130	1	0	-1	-1	0	-1	-1	0	0	T:130
74665	NW_018405148.1	108380	1	60	1	0	-1	-1	0	-1	-1	0	0	:60
74665	NW_018405148.1	108380	3	118	1	0	-1	-1	0	-1	-1	0	0	:118
74665	NW_018405148.1	108380	2	120	1	0	-1	-1	0	-1	-1	0	0	:120
74670	NW_018405148.1	115882	1	66	2	0.49604	-1	-1	0.49604	-1	-1	0.07245	0.00158	TGA:38;TGC:28
74670	NW_018405148.1	115882	3	150	3	0.63248	-1	-1	0.88412	-1	-1	1e-05	1e-05	AGA:38;TGA:38;TGC:74
74670	NW_018405148.1	115882	2	128	4	0.32296	-1	-1	0.39358	-1	-1	0.64438	0.00477	AGA:2;TGA:104;TGC:17;TTC:5
74677	NW_018405148.1	147043	1	74	1	0	-1	-1	0	-1	-1	0	0	A:74
74677	NW_018405148.1	147043	3	166	2	0.21322	-1	-1	0.21322	-1	-1	0.59493	0.00159	A:146;T:20
74677	NW_018405148.1	147043	2	130	2	0.46082	-1	-1	0.46082	-1	-1	0.2912	0.00251	A:84;T:46
74691	NW_018405148.1	181720	1	66	2	0.0303	-1	-1	0.0303	-1	-1	1	0	AC:1;AT:65
74691	NW_018405148.1	181720	3	132	3	0.2696	-1	-1	0.28013	-1	-1	0.99892	0.00075	AC:13;AT:112;GT:7
74691	NW_018405148.1	181720	2	132	2	0.22612	-1	-1	0.22612	-1	-1	0.27558	0.00173	AC:17;AT:115
74720	NW_018405148.1	271056	1	74	1	0	-1	-1	0	-1	-1	0	0	:74
74720	NW_018405148.1	271056	3	168	1	0	-1	-1	0	-1	-1	0	0	:168
74720	NW_018405148.1	271056	2	132	1	0	-1	-1	0	-1	-1	0	0	:132
74764	NW_018405148.1	384238	1	72	1	0	-1	-1	0	-1	-1	0	0	:72
74764	NW_018405148.1	384238	3	132	1	0	-1	-1	0	-1	-1	0	0	:132
74764	NW_018405148.1	384238	2	132	1	0	-1	-1	0	-1	-1	0	0	:132
74778	NW_018405148.1	413782	1	66	3	0.34545	-1	-1	0.66061	-1	-1	0.01667	0.00106	CAC:52;CAT:1;CCT:13
74778	NW_018405148.1	413782	3	138	4	0.33249	-1	-1	0.59336	-1	-1	1	0	CAC:111;CCC:1;CCT:20;TAC:6
74778	NW_018405148.1	413782	2	114	3	0.44325	-1	-1	0.5878	-1	-1	0.60452	0.00385	CAC:81;CCT:7;TAC:26
74789	NW_018405148.1	431471	1	70	1	0	-1	-1	0	-1	-1	0	0	:70
74789	NW_018405148.1	431471	3	128	1	0	-1	-1	0	-1	-1	0	0	:128
74789	NW_018405148.1	431471	2	130	1	0	-1	-1	0	-1	-1	0	0	:130
74858	NW_018405150.1	80860	1	74	1	0	-1	-1	0	-1	-1	0	0	:74
74858	NW_018405150.1	80860	3	164	1	0	-1	-1	0	-1	-1	0	0	:164
74858	NW_018405150.1	80860	2	132	1	0	-1	-1	0	-1	-1	0	0	:132
74937	NW_018405156.1	172548	1	74	2	0.02703	-1	-1	0.02703	-1	-1	1	0	CT:73;GT:1
74937	NW_018405156.1	172548	3	166	3	0.41183	-1	-1	0.44337	-1	-1	0.65068	0.00422	CC:24;CT:124;GT:18
74937	NW_018405156.1	172548	2	132	3	0.49052	-1	-1	0.50682	-1	-1	0.9047	0.00148	CC:3;CT:82;GT:47
74960	NW_018405159.1	52426	1	66	2	0.23916	-1	-1	0.23916	-1	-1	1	0	TGA:9;TGG:57
74960	NW_018405159.1	52426	3	134	4	0.18146	-1	-1	0.20043	-1	-1	1	0	CAG:1;CGG:4;TGA:8;TGG:121
74960	NW_018405159.1	52426	2	116	3	0.47601	-1	-1	0.65817	-1	-1	0.04653	0.0016	CAG:9;TGA:28;TGG:79
74963	NW_018405159.1	59809	1	72	3	0.39397	-1	-1	0.42214	-1	-1	0.57139	0.00348	CAC:8;CTC:55;TTC:9
74963	NW_018405159.1	59809	3	166	3	0.10464	-1	-1	0.1061	-1	-1	0.90821	0.05117	CAC:5;CTC:157;TTC:4
74963	NW_018405159.1	59809	2	130	4	0.49791	-1	-1	0.55504	-1	-1	0.18317	0.00446	CAC:7;CTC:88;CTG:26;TTC:9
74972	NW_018405159.1	83411	1	74	2	0.07886	-1	-1	0.07886	-1	-1	1	0	A:71;T:3
74972	NW_018405159.1	83411	3	162	2	0.3114	-1	-1	0.3114	-1	-1	0.27854	0.00184	A:131;T:31
74972	NW_018405159.1	83411	2	130	2	0.01538	-1	-1	0.01538	-1	-1	1	0	A:129;T:1
74995	NW_018405159.1	129897	1	74	1	0	-1	-1	0	-1	-1	0	0	:74
74995	NW_018405159.1	129897	3	166	1	0	-1	-1	0	-1	-1	0	0	:166
74995	NW_018405159.1	129897	2	132	1	0	-1	-1	0	-1	-1	0	0	:132
74996	NW_018405159.1	132565	1	74	3	0.60311	-1	-1	0.70085	-1	-1	0.08826	0.00255	ATAA:39;ATAC:11;GTAA:24
74996	NW_018405159.1	132565	3	166	5	0.47893	-1	-1	0.54867	-1	-1	0.4705	0.00894	AAAA:4;ATAA:43;ATAC:2;GTAA:112;GTTA:5
74996	NW_018405159.1	132565	2	128	4	0.52534	-1	-1	0.61983	-1	-1	0.10304	0.00305	ATAA:39;ATAC:9;GTAA:79;GTTA:1
75005	NW_018405159.1	138659	1	74	1	0	-1	-1	0	-1	-1	0	0	G:74
75005	NW_018405159.1	138659	3	168	1	0	-1	-1	0	-1	-1	0	0	G:168
75005	NW_018405159.1	138659	2	130	2	0.32248	-1	-1	0.32248	-1	-1	0.70543	0.00148	A:26;G:104
75056	NW_018405159.1	269111	1	74	2	0.02703	-1	-1	0.08108	-1	-1	1	0	GTC:1;TGG:73
75056	NW_018405159.1	269111	3	166	3	0.03585	-1	-1	0.08361	-1	-1	1	0	GTC:2;TGG:163;TTG:1
75056	NW_018405159.1	269111	2	130	2	0.01538	-1	-1	0.04615	-1	-1	1	0	GTC:1;TGG:129
75167	NW_018405164.1	4807	1	74	1	0	-1	-1	0	-1	-1	0	0	:74
75167	NW_018405164.1	4807	3	146	1	0	-1	-1	0	-1	-1	0	0	:146
75167	NW_018405164.1	4807	2	132	1	0	-1	-1	0	-1	-1	0	0	:132
75259	NW_018405170.1	153911	1	74	3	0.50907	-1	-1	0.55165	-1	-1	0.17782	0.00345	AAC:31;ATC:42;GAT:1
75259	NW_018405170.1	153911	3	146	3	0.60964	-1	-1	0.95541	-1	-1	0.48567	0.00484	AAC:69;ATC:57;GAT:20
75259	NW_018405170.1	153911	2	130	3	0.5814	-1	-1	0.9839	-1	-1	0.91558	0.00115	AAC:75;ATC:30;GAT:25
75279	NW_018405170.1	188141	1	74	2	0.07886	-1	-1	0.07886	-1	-1	1	0	AG:3;AT:71
75279	NW_018405170.1	188141	3	140	3	0.20678	-1	-1	0.20966	-1	-1	0.61831	0.00513	AG:2;AT:124;GT:14
75279	NW_018405170.1	188141	2	132	2	0.3279	-1	-1	0.3279	-1	-1	0.72073	0.00166	AT:105;GT:27
75324	NW_018405170.1	272929	1	70	2	0.40124	-1	-1	0.40124	-1	-1	0.07561	0.00102	AA:51;AC:19
75324	NW_018405170.1	272929	3	138	2	0.19518	-1	-1	0.19518	-1	-1	0.0013	0.00011	AA:123;GA:15
75324	NW_018405170.1	272929	2	126	2	0.31086	-1	-1	0.31086	-1	-1	0.21373	0.00155	AA:102;GA:24
75325	NW_018405170.1	272932	1	74	2	0.02703	-1	-1	0.02703	-1	-1	1	0	C:1;T:73
75325	NW_018405170.1	272932	3	168	2	0.36498	-1	-1	0.36498	-1	-1	0.76996	0.0015	C:40;T:128
75325	NW_018405170.1	272932	2	130	2	0.374	-1	-1	0.374	-1	-1	0.31618	0.00216	C:32;T:98
75347	NW_018405170.1	334371	1	74	2	0.07886	-1	-1	0.07886	-1	-1	1	0	G:71;T:3
75347	NW_018405170.1	334371	3	164	1	0	-1	-1	0	-1	-1	0	0	G:164
75347	NW_018405170.1	334371	2	132	2	0.15394	-1	-1	0.15394	-1	-1	1	0	G:121;T:11
75373	NW_018405170.1	376816	1	72	2	0.48787	-1	-1	0.48787	-1	-1	0.03774	0.0011	ACC:29;ACT:43
75373	NW_018405170.1	376816	3	126	4	0.60394	-1	-1	0.71594	-1	-1	0	0	ACC:65;ACT:43;GCC:17;GTC:1
75373	NW_018405170.1	376816	2	118	4	0.55295	-1	-1	0.8024	-1	-1	0	0	ACC:38;ACT:69;ATC:2;GTC:9
75436	NW_018405170.1	539213	1	74	2	0.50352	-1	-1	1.00703	-1	-1	0	0	CGCCA:40;CGTGA:34
75436	NW_018405170.1	539213	3	158	5	0.41571	-1	-1	0.59848	-1	-1	0	0	AGTGA:3;CATGA:7;CGCCA:12;CGTGA:119;CGTGG:17
75436	NW_018405170.1	539213	2	128	4	0.50283	-1	-1	0.98991	-1	-1	0.0003	0.00027	AGTGA:1;CGCCA:46;CGTGA:78;CGTGG:3
75511	NW_018405172.1	59521	1	70	1	0	-1	-1	0	-1	-1	0	0	A:70
75511	NW_018405172.1	59521	3	162	2	0.14853	-1	-1	0.14853	-1	-1	0.4053	0.0021	A:149;T:13
75511	NW_018405172.1	59521	2	130	2	0.01538	-1	-1	0.01538	-1	-1	1	0	A:129;T:1
75514	NW_018405172.1	60365	1	54	2	0.50874	-1	-1	0.50874	-1	-1	0	0	AGA:26;AGC:28
75514	NW_018405172.1	60365	3	128	5	0.53457	-1	-1	0.59584	-1	-1	0	0	AGA:62;AGC:62;TAA:1;TAC:1;TGC:2
75514	NW_018405172.1	60365	2	96	2	0.50526	-1	-1	0.50526	-1	-1	0	0	AGA:48;AGC:48
75571	NW_018405172.1	275637	1	74	1	0	-1	-1	0	-1	-1	0	0	:74
75571	NW_018405172.1	275637	3	134	1	0	-1	-1	0	-1	-1	0	0	:134
75571	NW_018405172.1	275637	2	128	1	0	-1	-1	0	-1	-1	0	0	:128
75632	NW_018405184.1	76936	1	74	1	0	-1	-1	0	-1	-1	0	0	G:74
75632	NW_018405184.1	76936	3	168	2	0.06929	-1	-1	0.06929	-1	-1	1	0	G:162;T:6
75632	NW_018405184.1	76936	2	132	1	0	-1	-1	0	-1	-1	0	0	G:132
75688	NW_018405184.1	195634	1	66	2	0.4289	-1	-1	0.4289	-1	-1	0.0166	0.00055	A:46;G:20
75688	NW_018405184.1	195634	3	152	2	0.23972	-1	-1	0.23972	-1	-1	0.62453	0.00148	A:21;G:131
75688	NW_018405184.1	195634	2	114	2	0.20385	-1	-1	0.20385	-1	-1	1	0	A:13;G:101
75808	NW_018405202.1	74790	1	66	1	0	-1	-1	0	-1	-1	0	0	A:66
75808	NW_018405202.1	74790	3	156	2	0.09793	-1	-1	0.09793	-1	-1	0.17043	0.00117	A:148;G:8
75808	NW_018405202.1	74790	2	120	2	0.11078	-1	-1	0.11078	-1	-1	0.16995	0.00156	A:113;G:7
75815	NW_018405202.1	99189	1	74	2	0.10367	-1	-1	0.10367	-1	-1	1	0	TAAA:4;TAAC:70
75815	NW_018405202.1	99189	3	154	4	0.18224	-1	-1	0.26186	-1	-1	0.26304	0.00586	GAAC:1;GTAC:6;TAAC:139;TATC:8
75815	NW_018405202.1	99189	2	132	3	0.12966	-1	-1	0.16135	-1	-1	0.25628	0.00366	GTAC:2;TAAA:7;TAAC:123
75820	NW_018405202.1	101499	1	64	1	0	-1	-1	0	-1	-1	0	0	:64
75820	NW_018405202.1	101499	3	146	1	0	-1	-1	0	-1	-1	0	0	:146
75820	NW_018405202.1	101499	2	108	1	0	-1	-1	0	-1	-1	0	0	:108
75880	NW_018405203.1	118024	1	68	1	0	-1	-1	0	-1	-1	0	0	AG:68
75880	NW_018405203.1	118024	3	132	3	0.20877	-1	-1	0.21455	-1	-1	0.0044	0.00033	AA:10;AG:117;TG:5
75880	NW_018405203.1	118024	2	130	1	0	-1	-1	0	-1	-1	0	0	AG:130
75922	NW_018405203.1	216259	1	58	1	0	-1	-1	0	-1	-1	0	0	G:58
75922	NW_018405203.1	216259	3	118	2	0.11256	-1	-1	0.11256	-1	-1	0.17004	0.00165	G:111;T:7
75922	NW_018405203.1	216259	2	126	1	0	-1	-1	0	-1	-1	0	0	G:126
75955	NW_018405209.1	11454	1	66	3	0.57855	-1	-1	0.69604	-1	-1	0.76133	0.00229	CA:7;CT:23;TT:36
75955	NW_018405209.1	11454	3	118	3	0.57135	-1	-1	0.65015	-1	-1	0.10063	0.00308	CA:16;CT:68;TT:34
75955	NW_018405209.1	11454	2	128	3	0.4674	-1	-1	0.50172	-1	-1	0.20624	0.00351	CA:9;CT:88;TT:31
75987	NW_018405211.1	72075	1	68	2	0.11238	-1	-1	0.11238	-1	-1	1	0	C:4;T:64
75987	NW_018405211.1	72075	3	126	2	0.07683	-1	-1	0.07683	-1	-1	1	0	C:5;T:121
75987	NW_018405211.1	72075	2	128	2	0.031	-1	-1	0.031	-1	-1	1	0	C:2;T:126
75992	NW_018405211.1	104198	1	74	1	0	-1	-1	0	-1	-1	0	0	:74
75992	NW_018405211.1	104198	3	138	1	0	-1	-1	0	-1	-1	0	0	:138
75992	NW_018405211.1	104198	2	130	1	0	-1	-1	0	-1	-1	0	0	:130
76037	NW_018405211.1	174316	1	70	3	0.38054	-1	-1	0.76149	-1	-1	0.54092	0.00257	GATGG:54;TATGG:11;TCCCG:5
76037	NW_018405211.1	174316	3	166	4	0.34516	-1	-1	0.48083	-1	-1	0.47159	0.00681	GATGG:132;TATGA:7;TATGG:25;TCCCG:2
76037	NW_018405211.1	174316	2	124	3	0.5198	-1	-1	0.7637	-1	-1	0.27026	0.00338	GATGG:74;TATGG:44;TCCCG:6
76091	NW_018405212.1	99690	1	72	1	0	-1	-1	0	-1	-1	0	0	:72
76091	NW_018405212.1	99690	3	136	1	0	-1	-1	0	-1	-1	0	0	:136
76091	NW_018405212.1	99690	2	130	1	0	-1	-1	0	-1	-1	0	0	:130
76100	NW_018405213.1	4125	1	74	1	0	-1	-1	0	-1	-1	0	0	CG:74
76100	NW_018405213.1	4125	3	146	3	0.13075	-1	-1	0.13302	-1	-1	0.00701	0.00082	CA:6;CG:136;GG:4
76100	NW_018405213.1	4125	2	128	2	0.06102	-1	-1	0.06102	-1	-1	0.04698	0.00087	CG:124;GG:4
76101	NW_018405213.1	4128	1	74	2	0.12773	-1	-1	0.12773	-1	-1	1	0	C:5;G:69
76101	NW_018405213.1	4128	3	136	2	0.46013	-1	-1	0.46013	-1	-1	1e-05	1e-05	C:48;G:88
76101	NW_018405213.1	4128	2	132	2	0.20298	-1	-1	0.20298	-1	-1	0.58824	0.00098	C:15;G:117
76156	NW_018405216.1	124425	1	64	1	0	-1	-1	0	-1	-1	0	0	:64
76156	NW_018405216.1	124425	3	138	1	0	-1	-1	0	-1	-1	0	0	:138
76156	NW_018405216.1	124425	2	124	1	0	-1	-1	0	-1	-1	0	0	:124
76171	NW_018405216.1	160958	1	74	1	0	-1	-1	0	-1	-1	0	0	:74
76171	NW_018405216.1	160958	3	162	1	0	-1	-1	0	-1	-1	0	0	:162
76171	NW_018405216.1	160958	2	132	1	0	-1	-1	0	-1	-1	0	0	:132
76222	NW_018405225.1	44086	1	68	2	0.46356	-1	-1	0.92713	-1	-1	0.7064	0.00142	AGC:24;TGT:44
76222	NW_018405225.1	44086	3	136	5	0.37233	-1	-1	0.70752	-1	-1	0.01661	0.0022	AGC:29;AGT:1;TGC:1;TGT:104;TTT:1
76222	NW_018405225.1	44086	2	124	3	0.24797	-1	-1	0.3791	-1	-1	0.19874	0.01136	AGC:8;TGT:107;TTT:9
76224	NW_018405225.1	55352	1	72	1	0	-1	-1	0	-1	-1	0	0	C:72
76224	NW_018405225.1	55352	3	132	2	0.01515	-1	-1	0.01515	-1	-1	1	0	C:131;T:1
76224	NW_018405225.1	55352	2	130	2	0.12987	-1	-1	0.12987	-1	-1	0.25966	0.00172	C:121;T:9
76227	NW_018405225.1	55719	1	62	3	0.49445	-1	-1	0.50661	-1	-1	0.32819	0.0062	AG:1;CA:23;CG:38
76227	NW_018405225.1	55719	3	118	3	0.55295	-1	-1	0.62248	-1	-1	0.00035	0.0001	AG:32;CA:15;CG:71
76227	NW_018405225.1	55719	2	122	3	0.35984	-1	-1	0.38152	-1	-1	0.33903	0.00373	AG:16;CA:10;CG:96
76276	NW_018405225.1	251972	1	74	1	0	-1	-1	0	-1	-1	0	0	C:74
76276	NW_018405225.1	251972	3	162	1	0	-1	-1	0	-1	-1	0	0	C:162
76276	NW_018405225.1	251972	2	130	2	0.1164	-1	-1	0.1164	-1	-1	0.20356	0.00142	C:122;T:8
76307	NW_018405225.1	324911	1	68	3	0.39289	-1	-1	0.59833	-1	-1	0.72188	0.00192	AACA:52;AACC:7;ATCC:9
76307	NW_018405225.1	324911	3	114	6	0.43798	-1	-1	0.6055	-1	-1	0.00779	0.00132	AACA:84;AACC:14;AATC:1;ATCC:8;CACA:6;CTCA:1
76307	NW_018405225.1	324911	2	114	5	0.43596	-1	-1	0.61481	-1	-1	0.00245	0.00066	AACA:84;AACC:15;AATC:3;ATCC:9;CACA:3
76402	NW_018405225.1	514691	1	72	1	0	-1	-1	0	-1	-1	0	0	:72
76402	NW_018405225.1	514691	3	168	1	0	-1	-1	0	-1	-1	0	0	:168
76402	NW_018405225.1	514691	2	132	1	0	-1	-1	0	-1	-1	0	0	:132
76461	NW_018405225.1	671931	1	66	1	0	-1	-1	0	-1	-1	0	0	:66
76461	NW_018405225.1	671931	3	152	1	0	-1	-1	0	-1	-1	0	0	:152
76461	NW_018405225.1	671931	2	124	1	0	-1	-1	0	-1	-1	0	0	:124
76550	NW_018405228.1	121578	1	66	1	0	-1	-1	0	-1	-1	0	0	:66
76550	NW_018405228.1	121578	3	154	1	0	-1	-1	0	-1	-1	0	0	:154
76550	NW_018405228.1	121578	2	128	1	0	-1	-1	0	-1	-1	0	0	:128
76598	NW_018405228.1	263813	1	66	1	0	-1	-1	0	-1	-1	0	0	GAG:66
76598	NW_018405228.1	263813	3	142	3	0.30476	-1	-1	0.31735	-1	-1	0.02505	0.0013	CAG:7;GAG:117;GAT:18
76598	NW_018405228.1	263813	2	124	3	0.12326	-1	-1	0.12484	-1	-1	1	0	CAG:2;GAG:116;GGG:6
76649	NW_018405228.1	407054	1	74	2	0.05331	-1	-1	0.05331	-1	-1	1	0	C:2;T:72
76649	NW_018405228.1	407054	3	164	2	0.46349	-1	-1	0.46349	-1	-1	0.01661	0.00084	C:59;T:105
76649	NW_018405228.1	407054	2	130	2	0.20572	-1	-1	0.20572	-1	-1	0.58545	0.00097	C:15;T:115
76671	NW_018405228.1	456666	1	74	1	0	-1	-1	0	-1	-1	0	0	A:74
76671	NW_018405228.1	456666	3	132	2	0.16655	-1	-1	0.16655	-1	-1	1	0	A:120;C:12
76671	NW_018405228.1	456666	2	128	2	0.14518	-1	-1	0.14518	-1	-1	0.0377	0.00087	A:118;C:10
76795	NW_018405235.1	200262	1	56	4	0.46039	-1	-1	0.96688	-1	-1	0.01387	0.00101	AGCTT:9;GGCAT:40;GGGAA:6;GGGAT:1
76795	NW_018405235.1	200262	3	116	3	0.47691	-1	-1	1.01889	-1	-1	0	0	AGCTT:31;GGCAT:78;GGGAA:7
76795	NW_018405235.1	200262	2	98	4	0.56954	-1	-1	1.33831	-1	-1	0	0	AGCTT:49;GAGAA:3;GGCAT:42;GGGAA:4
76851	NW_018405235.1	397348	1	74	1	0	-1	-1	0	-1	-1	0	0	:74
76851	NW_018405235.1	397348	3	156	1	0	-1	-1	0	-1	-1	0	0	:156
76851	NW_018405235.1	397348	2	130	1	0	-1	-1	0	-1	-1	0	0	:130
76864	NW_018405235.1	415518	1	74	1	0	-1	-1	0	-1	-1	0	0	GT:74
76864	NW_018405235.1	415518	3	158	2	0.04967	-1	-1	0.04967	-1	-1	0.03778	0.00063	GA:4;GT:154
76864	NW_018405235.1	415518	2	132	2	0.1012	-1	-1	0.1012	-1	-1	1	0	GT:125;TT:7
76902	NW_018405235.1	521669	1	72	1	0	-1	-1	0	-1	-1	0	0	GC:72
76902	NW_018405235.1	521669	3	144	3	0.1317	-1	-1	0.23582	-1	-1	0.2797	0.00487	GC:134;TC:2;TT:8
76902	NW_018405235.1	521669	2	130	1	0	-1	-1	0	-1	-1	0	0	GC:130
76904	NW_018405235.1	533889	1	74	1	0	-1	-1	0	-1	-1	0	0	:74
76904	NW_018405235.1	533889	3	166	1	0	-1	-1	0	-1	-1	0	0	:166
76904	NW_018405235.1	533889	2	130	1	0	-1	-1	0	-1	-1	0	0	:130
76938	NW_018405235.1	620649	1	72	1	0	-1	-1	0	-1	-1	0	0	T:72
76938	NW_018405235.1	620649	3	126	2	0.04686	-1	-1	0.04686	-1	-1	1	0	G:3;T:123
76938	NW_018405235.1	620649	2	130	2	0.01538	-1	-1	0.01538	-1	-1	1	0	G:1;T:129
76976	NW_018405235.1	677358	1	74	2	0.3732	-1	-1	0.3732	-1	-1	0.01863	0.00055	A:18;G:56
76976	NW_018405235.1	677358	3	152	2	0.28547	-1	-1	0.28547	-1	-1	0.00513	0.00032	A:26;G:126
76976	NW_018405235.1	677358	2	132	2	0.1012	-1	-1	0.1012	-1	-1	1	0	A:7;G:125
77106	NW_018405235.1	959707	1	74	1	0	-1	-1	0	-1	-1	0	0	A:74
77106	NW_018405235.1	959707	3	150	1	0	-1	-1	0	-1	-1	0	0	A:150
77106	NW_018405235.1	959707	2	132	2	0.08744	-1	-1	0.08744	-1	-1	1	0	A:126;C:6
77119	NW_018405235.1	1002904	1	66	1	0	-1	-1	0	-1	-1	0	0	:66
77119	NW_018405235.1	1002904	3	142	1	0	-1	-1	0	-1	-1	0	0	:142
77119	NW_018405235.1	1002904	2	126	1	0	-1	-1	0	-1	-1	0	0	:126
77129	NW_018405235.1	1024043	1	74	1	0	-1	-1	0	-1	-1	0	0	:74
77129	NW_018405235.1	1024043	3	166	1	0	-1	-1	0	-1	-1	0	0	:166
77129	NW_018405235.1	1024043	2	132	1	0	-1	-1	0	-1	-1	0	0	:132
77148	NW_018405235.1	1067210	1	64	1	0	-1	-1	0	-1	-1	0	0	:64
77148	NW_018405235.1	1067210	3	142	1	0	-1	-1	0	-1	-1	0	0	:142
77148	NW_018405235.1	1067210	2	130	1	0	-1	-1	0	-1	-1	0	0	:130
77162	NW_018405235.1	1073024	1	74	2	0.3732	-1	-1	0.74639	-1	-1	0.40743	0.00242	CAT:56;CCC:18
77162	NW_018405235.1	1073024	3	160	5	0.52209	-1	-1	0.93168	-1	-1	0.19562	0.00461	CAC:9;CAT:104;CCC:37;CCT:4;TCC:6
77162	NW_018405235.1	1073024	2	130	2	0.42326	-1	-1	0.84651	-1	-1	0.77354	0.00092	CAT:91;CCC:39
77170	NW_018405235.1	1093442	1	72	2	0.08099	-1	-1	0.08099	-1	-1	1	0	GCA:69;GCG:3
77170	NW_018405235.1	1093442	3	160	3	0.07303	-1	-1	0.13436	-1	-1	0.09432	0.00318	ATA:5;GCA:154;GCG:1
77170	NW_018405235.1	1093442	2	122	2	0.27639	-1	-1	0.27639	-1	-1	0.33772	0.00133	GCA:102;GCG:20
77193	NW_018405235.1	1123940	1	74	1	0	-1	-1	0	-1	-1	0	0	C:74
77193	NW_018405235.1	1123940	3	164	2	0.04788	-1	-1	0.04788	-1	-1	0.04038	0.00362	C:160;T:4
77193	NW_018405235.1	1123940	2	132	1	0	-1	-1	0	-1	-1	0	0	C:132
77234	NW_018405235.1	1179615	1	74	2	0.47686	-1	-1	0.47686	-1	-1	0.07952	0.00141	A:28;T:46
77234	NW_018405235.1	1179615	3	154	2	0.43188	-1	-1	0.43188	-1	-1	0.99082	0.00637	A:106;T:48
77234	NW_018405235.1	1179615	2	130	2	0.36601	-1	-1	0.36601	-1	-1	0.4925	0.00213	A:31;T:99
77312	NW_018405240.1	46829	1	70	3	0.66087	-1	-1	0.93416	-1	-1	0.63229	0.00336	AC:22;AT:18;CT:30
77312	NW_018405240.1	46829	3	162	3	0.63607	-1	-1	0.77394	-1	-1	0.71311	0.00418	AC:31;AT:73;CT:58
77312	NW_018405240.1	46829	2	130	3	0.53202	-1	-1	0.57209	-1	-1	0.59093	0.00488	AC:7;AT:75;CT:48
77348	NW_018405240.1	112922	1	50	4	0.43837	-1	-1	0.6351	-1	-1	0.87648	0.00426	ACT:37;ATT:4;CCC:5;CCT:4
77348	NW_018405240.1	112922	3	128	4	0.6966	-1	-1	1.04995	-1	-1	0.02624	0.00151	ACT:45;ATT:7;CCC:45;CCT:31
77348	NW_018405240.1	112922	2	106	4	0.65642	-1	-1	0.82767	-1	-1	0.0073	0.00081	ACT:37;ATT:2;CCC:21;CCT:46
77361	NW_018405240.1	133418	1	74	2	0.02703	-1	-1	0.02703	-1	-1	1	0	C:73;T:1
77361	NW_018405240.1	133418	3	164	2	0.02424	-1	-1	0.02424	-1	-1	1	0	C:162;T:2
77361	NW_018405240.1	133418	2	130	2	0.15611	-1	-1	0.15611	-1	-1	0.37133	0.00169	C:119;T:11
77382	NW_018405244.1	2078	1	58	1	0	-1	-1	0	-1	-1	0	0	TG:58
77382	NW_018405244.1	2078	3	126	3	0.29968	-1	-1	0.30883	-1	-1	0	0	CG:18;TA:4;TG:104
77382	NW_018405244.1	2078	2	120	2	0.42353	-1	-1	0.42353	-1	-1	0	0	CG:36;TG:84
77419	NW_018405244.1	123899	1	74	1	0	-1	-1	0	-1	-1	0	0	:74
77419	NW_018405244.1	123899	3	146	1	0	-1	-1	0	-1	-1	0	0	:146
77419	NW_018405244.1	123899	2	132	1	0	-1	-1	0	-1	-1	0	0	:132
77513	NW_018405247.1	56317	1	58	2	0.44828	-1	-1	0.44828	-1	-1	0.43099	0.00162	A:19;G:39
77513	NW_018405247.1	56317	3	122	2	0.47758	-1	-1	0.47758	-1	-1	0.01338	0.00062	A:47;G:75
77513	NW_018405247.1	56317	2	112	2	0.45801	-1	-1	0.45801	-1	-1	0.55544	0.00187	A:39;G:73
77532	NW_018405252.1	17142	1	72	2	0.22183	-1	-1	0.22183	-1	-1	0.43526	0.00162	C:9;T:63
77532	NW_018405252.1	17142	3	138	2	0.43753	-1	-1	0.43753	-1	-1	0.78172	0.00119	C:44;T:94
77532	NW_018405252.1	17142	2	114	2	0.42229	-1	-1	0.42229	-1	-1	0.10646	0.0013	C:34;T:80
77552	NW_018405252.1	120729	1	74	1	0	-1	-1	0	-1	-1	0	0	:74
77552	NW_018405252.1	120729	3	168	1	0	-1	-1	0	-1	-1	0	0	:168
77552	NW_018405252.1	120729	2	132	1	0	-1	-1	0	-1	-1	0	0	:132
77633	NW_018405252.1	412294	1	72	2	0.33451	-1	-1	0.66901	-1	-1	0.30446	0.00163	AA:15;GG:57
77633	NW_018405252.1	412294	3	166	2	0.08127	-1	-1	0.16254	-1	-1	1	0	AA:7;GG:159
77633	NW_018405252.1	412294	2	130	2	0.10268	-1	-1	0.20537	-1	-1	1	0	AA:7;GG:123
77693	NW_018405252.1	587485	1	74	1	0	-1	-1	0	-1	-1	0	0	:74
77693	NW_018405252.1	587485	3	140	1	0	-1	-1	0	-1	-1	0	0	:140
77693	NW_018405252.1	587485	2	130	1	0	-1	-1	0	-1	-1	0	0	:130
77694	NW_018405252.1	587488	1	74	3	0.55572	-1	-1	0.60459	-1	-1	0.19186	0.00243	CG:37;CT:4;GG:33
77694	NW_018405252.1	587488	3	162	3	0.1062	-1	-1	0.10682	-1	-1	0.21513	0.00332	CG:153;CT:1;GG:8
77694	NW_018405252.1	587488	2	130	3	0.59296	-1	-1	0.68312	-1	-1	0.87832	0.00234	CG:62;CT:14;GG:54
77700	NW_018405252.1	608016	1	70	2	0.02857	-1	-1	0.02857	-1	-1	1	0	A:69;T:1
77700	NW_018405252.1	608016	3	118	2	0.40635	-1	-1	0.40635	-1	-1	0	0	A:85;T:33
77700	NW_018405252.1	608016	2	128	2	0.07566	-1	-1	0.07566	-1	-1	0.07783	0.00108	A:123;T:5
77710	NW_018405252.1	628159	1	70	2	0.02857	-1	-1	0.02857	-1	-1	1	0	GC:1;GG:69
77710	NW_018405252.1	628159	3	126	3	0.37016	-1	-1	0.48216	-1	-1	0.12608	0.00176	AC:9;GC:19;GG:98
77710	NW_018405252.1	628159	2	130	2	0.07454	-1	-1	0.07454	-1	-1	0.07622	0.0008	GC:5;GG:125
77723	NW_018405252.1	658808	1	74	1	0	-1	-1	0	-1	-1	0	0	G:74
77723	NW_018405252.1	658808	3	146	2	0.1043	-1	-1	0.1043	-1	-1	0.18237	0.00156	C:8;G:138
77723	NW_018405252.1	658808	2	132	2	0.39267	-1	-1	0.39267	-1	-1	0.52675	0.00265	C:35;G:97
77735	NW_018405252.1	694550	1	74	2	0.17364	-1	-1	0.17364	-1	-1	1	0	C:67;T:7
77735	NW_018405252.1	694550	3	134	1	0	-1	-1	0	-1	-1	0	0	C:134
77735	NW_018405252.1	694550	2	132	2	0.20298	-1	-1	0.20298	-1	-1	0.17966	0.00192	C:117;T:15
77761	NW_018405252.1	775724	1	74	1	0	-1	-1	0	-1	-1	0	0	:74
77761	NW_018405252.1	775724	3	164	1	0	-1	-1	0	-1	-1	0	0	:164
77761	NW_018405252.1	775724	2	130	1	0	-1	-1	0	-1	-1	0	0	:130
77762	NW_018405252.1	775727	1	70	1	0	-1	-1	0	-1	-1	0	0	G:70
77762	NW_018405252.1	775727	3	128	2	0.06102	-1	-1	0.06102	-1	-1	1	0	G:124;T:4
77762	NW_018405252.1	775727	2	130	1	0	-1	-1	0	-1	-1	0	0	G:130
77807	NW_018405252.1	909764	1	70	3	0.58841	-1	-1	0.86998	-1	-1	0.00018	0.0001	AAA:40;AAT:13;AGT:17
77807	NW_018405252.1	909764	3	114	4	0.7311	-1	-1	1.20012	-1	-1	0	0	AAA:19;AAT:36;AGT:39;TAA:20
77807	NW_018405252.1	909764	2	122	5	0.67389	-1	-1	0.91478	-1	-1	3e-05	2e-05	AAA:31;AAT:58;AGT:23;TAA:9;TGT:1
77831	NW_018405252.1	992809	1	70	1	0	-1	-1	0	-1	-1	0	0	:70
77831	NW_018405252.1	992809	3	120	1	0	-1	-1	0	-1	-1	0	0	:120
77831	NW_018405252.1	992809	2	130	1	0	-1	-1	0	-1	-1	0	0	:130
77862	NW_018405252.1	1065914	1	70	1	0	-1	-1	0	-1	-1	0	0	:70
77862	NW_018405252.1	1065914	3	150	1	0	-1	-1	0	-1	-1	0	0	:150
77862	NW_018405252.1	1065914	2	120	1	0	-1	-1	0	-1	-1	0	0	:120
77868	NW_018405252.1	1075652	1	74	1	0	-1	-1	0	-1	-1	0	0	A:74
77868	NW_018405252.1	1075652	3	142	2	0.05514	-1	-1	0.05514	-1	-1	1	0	A:138;G:4
77868	NW_018405252.1	1075652	2	130	1	0	-1	-1	0	-1	-1	0	0	A:130
77872	NW_018405252.1	1075992	1	74	1	0	-1	-1	0	-1	-1	0	0	:74
77872	NW_018405252.1	1075992	3	168	1	0	-1	-1	0	-1	-1	0	0	:168
77872	NW_018405252.1	1075992	2	132	1	0	-1	-1	0	-1	-1	0	0	:132
77881	NW_018405252.1	1094056	1	74	2	0.02703	-1	-1	0.02703	-1	-1	1	0	CA:1;CG:73
77881	NW_018405252.1	1094056	3	156	3	0.20091	-1	-1	0.20637	-1	-1	1	0	CA:11;CG:139;TG:6
77881	NW_018405252.1	1094056	2	122	3	0.46891	-1	-1	0.49925	-1	-1	0.21625	0.00398	CA:7;CG:83;TG:32
77883	NW_018405252.1	1095021	1	74	2	0.21659	-1	-1	0.21659	-1	-1	0.42376	0.00167	C:65;T:9
77883	NW_018405252.1	1095021	3	168	1	0	-1	-1	0	-1	-1	0	0	C:168
77883	NW_018405252.1	1095021	2	130	2	0.21753	-1	-1	0.21753	-1	-1	0.5795	0.00108	C:114;T:16
77887	NW_018405252.1	1100626	1	74	1	0	-1	-1	0	-1	-1	0	0	CC:74
77887	NW_018405252.1	1100626	3	168	3	0.13573	-1	-1	0.13801	-1	-1	1	0	CC:156;CT:4;TC:8
77887	NW_018405252.1	1100626	2	132	2	0.39267	-1	-1	0.39267	-1	-1	0.52543	0.00245	CC:97;TC:35
77929	NW_018405252.1	1184701	1	72	3	0.34859	-1	-1	0.36268	-1	-1	0.60396	0.00478	AC:12;CA:3;CC:57
77929	NW_018405252.1	1184701	3	162	3	0.50487	-1	-1	0.5472	-1	-1	0.0112	0.00066	AC:46;CA:12;CC:104
77929	NW_018405252.1	1184701	2	110	3	0.60834	-1	-1	0.71476	-1	-1	0.31364	0.00327	AC:29;CA:22;CC:59
77938	NW_018405252.1	1189971	1	74	1	0	-1	-1	0	-1	-1	0	0	:74
77938	NW_018405252.1	1189971	3	168	1	0	-1	-1	0	-1	-1	0	0	:168
77938	NW_018405252.1	1189971	2	130	1	0	-1	-1	0	-1	-1	0	0	:130
77949	NW_018405252.1	1206553	1	74	1	0	-1	-1	0	-1	-1	0	0	:74
77949	NW_018405252.1	1206553	3	168	1	0	-1	-1	0	-1	-1	0	0	:168
77949	NW_018405252.1	1206553	2	132	1	0	-1	-1	0	-1	-1	0	0	:132
77953	NW_018405252.1	1218231	1	64	2	0.50794	-1	-1	0.50794	-1	-1	0.49147	0.00206	AC:32;AT:32
77953	NW_018405252.1	1218231	3	122	3	0.52716	-1	-1	0.58488	-1	-1	0.27301	0.00401	AC:71;AT:45;TT:6
77953	NW_018405252.1	1218231	2	102	2	0.4273	-1	-1	0.4273	-1	-1	0.33539	0.00214	AC:71;AT:31
77965	NW_018405252.1	1248849	1	74	1	0	-1	-1	0	-1	-1	0	0	C:74
77965	NW_018405252.1	1248849	3	168	2	0.04676	-1	-1	0.04676	-1	-1	0.00015	4e-05	A:4;C:164
77965	NW_018405252.1	1248849	2	132	1	0	-1	-1	0	-1	-1	0	0	C:132
77977	NW_018405252.1	1263076	1	74	2	0.21659	-1	-1	0.21659	-1	-1	0.42399	0.00225	AGA:65;AGG:9
77977	NW_018405252.1	1263076	3	150	4	0.21083	-1	-1	0.21933	-1	-1	0.41934	0.00631	AAA:5;AGA:133;AGG:7;TGA:5
77977	NW_018405252.1	1263076	2	132	2	0.20298	-1	-1	0.20298	-1	-1	0.58611	0.00097	AGA:117;AGG:15
77983	NW_018405252.1	1272191	1	72	1	0	-1	-1	0	-1	-1	0	0	:72
77983	NW_018405252.1	1272191	3	146	1	0	-1	-1	0	-1	-1	0	0	:146
77983	NW_018405252.1	1272191	2	130	1	0	-1	-1	0	-1	-1	0	0	:130
77993	NW_018405252.1	1301816	1	74	2	0.02703	-1	-1	0.02703	-1	-1	1	0	CA:73;TA:1
77993	NW_018405252.1	1301816	3	166	3	0.23753	-1	-1	0.24374	-1	-1	0.08705	0.00259	CA:144;CT:5;TA:17
77993	NW_018405252.1	1301816	2	126	3	0.54235	-1	-1	0.60927	-1	-1	0.07385	0.0023	CA:78;CT:31;TA:17
78005	NW_018405252.1	1330838	1	70	4	0.74741	-1	-1	1.22609	-1	-1	0.25231	0.00374	AAC:22;TAC:11;TAT:19;TGC:18
78005	NW_018405252.1	1330838	3	160	4	0.49292	-1	-1	0.70354	-1	-1	0.30557	0.0058	AAC:3;TAC:27;TAT:109;TGC:21
78005	NW_018405252.1	1330838	2	128	4	0.53802	-1	-1	0.74053	-1	-1	0.52364	0.00431	AAC:11;TAC:27;TAT:82;TGC:8
78021	NW_018405252.1	1343621	1	70	1	0	-1	-1	0	-1	-1	0	0	:70
78021	NW_018405252.1	1343621	3	160	1	0	-1	-1	0	-1	-1	0	0	:160
78021	NW_018405252.1	1343621	2	130	1	0	-1	-1	0	-1	-1	0	0	:130
78022	NW_018405252.1	1343624	1	66	5	0.47832	-1	-1	1.55851	-1	-1	0.35598	0.00818	ATAACG:3;TGCACA:3;TGCATA:13;TTAACG:46;TTATCG:1
78022	NW_018405252.1	1343624	3	150	5	0.46076	-1	-1	0.98953	-1	-1	0.15624	0.00851	ATAACG:7;TGCACA:8;TGCATA:8;TTAACG:108;TTATCG:19
78022	NW_018405252.1	1343624	2	130	5	0.30209	-1	-1	0.63948	-1	-1	0.54413	0.01122	ATAACG:3;TGCACA:2;TGCATA:6;TTAACG:108;TTATCG:11
78036	NW_018405253.1	42850	1	66	2	0.0303	-1	-1	0.0303	-1	-1	1	0	A:1;C:65
78036	NW_018405253.1	42850	3	120	2	0.01667	-1	-1	0.01667	-1	-1	1	0	A:1;C:119
78036	NW_018405253.1	42850	2	108	2	0.08913	-1	-1	0.08913	-1	-1	0.0906	0.00112	A:5;C:103
78041	NW_018405253.1	57464	1	62	1	0	-1	-1	0	-1	-1	0	0	C:62
78041	NW_018405253.1	57464	3	138	2	0.02877	-1	-1	0.02877	-1	-1	1	0	A:2;C:136
78041	NW_018405253.1	57464	2	114	2	0.06831	-1	-1	0.06831	-1	-1	1	0	A:4;C:110
78071	NW_018405253.1	111689	1	74	1	0	-1	-1	0	-1	-1	0	0	C:74
78071	NW_018405253.1	111689	3	166	2	0.18496	-1	-1	0.18496	-1	-1	0.59257	0.00081	C:149;T:17
78071	NW_018405253.1	111689	2	132	2	0.15394	-1	-1	0.15394	-1	-1	0.05198	0.00093	C:121;T:11
78081	NW_018405253.1	129437	1	74	1	0	-1	-1	0	-1	-1	0	0	:74
78081	NW_018405253.1	129437	3	166	1	0	-1	-1	0	-1	-1	0	0	:166
78081	NW_018405253.1	129437	2	130	1	0	-1	-1	0	-1	-1	0	0	:130
78085	NW_018405253.1	130495	1	68	1	0	-1	-1	0	-1	-1	0	0	C:68
78085	NW_018405253.1	130495	3	162	2	0.24515	-1	-1	0.24515	-1	-1	0.65452	0.00122	C:139;T:23
78085	NW_018405253.1	130495	2	126	2	0.04686	-1	-1	0.04686	-1	-1	1	0	C:123;T:3
78099	NW_018405253.1	150389	1	68	4	0.30773	-1	-1	0.53775	-1	-1	1	0	CAA:9;CTA:2;CTG:56;TTG:1
78099	NW_018405253.1	150389	3	124	2	0.18922	-1	-1	0.37844	-1	-1	0.50518	0.00154	CAA:13;CTG:111
78099	NW_018405253.1	150389	2	106	3	0.41923	-1	-1	0.80108	-1	-1	0.17697	0.00315	CAA:25;CTG:77;TTG:4
78133	NW_018405253.1	231118	1	74	1	0	-1	-1	0	-1	-1	0	0	A:74
78133	NW_018405253.1	231118	3	166	2	0.0701	-1	-1	0.0701	-1	-1	1	0	A:160;G:6
78133	NW_018405253.1	231118	2	120	1	0	-1	-1	0	-1	-1	0	0	A:120
78135	NW_018405253.1	232527	1	74	2	0.34358	-1	-1	0.34358	-1	-1	0.16529	0.00136	AAG:16;GAG:58
78135	NW_018405253.1	232527	3	164	3	0.52581	-1	-1	0.68293	-1	-1	0.92661	0.00168	AAG:56;GAG:98;GGA:10
78135	NW_018405253.1	232527	2	124	2	0.50407	-1	-1	0.50407	-1	-1	0.12625	0.00204	AAG:62;GAG:62
78139	NW_018405253.1	294910	1	74	1	0	-1	-1	0	-1	-1	0	0	:74
78139	NW_018405253.1	294910	3	162	1	0	-1	-1	0	-1	-1	0	0	:162
78139	NW_018405253.1	294910	2	132	1	0	-1	-1	0	-1	-1	0	0	:132
78164	NW_018405253.1	367469	1	64	3	0.58185	-1	-1	0.65625	-1	-1	0.00042	0.00011	CG:25;GA:6;GG:33
78164	NW_018405253.1	367469	3	148	3	0.09129	-1	-1	0.10425	-1	-1	1	0	CG:141;GA:1;GG:6
78164	NW_018405253.1	367469	2	118	2	0.11256	-1	-1	0.11256	-1	-1	1	0	CG:111;GG:7
78169	NW_018405253.1	378914	1	74	2	0.311	-1	-1	0.311	-1	-1	0.31154	0.00155	A:14;T:60
78169	NW_018405253.1	378914	3	164	2	0.35156	-1	-1	0.35156	-1	-1	0.3398	0.00297	A:37;T:127
78169	NW_018405253.1	378914	2	132	2	0.39972	-1	-1	0.39972	-1	-1	0.0611	0.0016	A:36;T:96
78200	NW_018405253.1	426546	1	74	1	0	-1	-1	0	-1	-1	0	0	A:74
78200	NW_018405253.1	426546	3	168	2	0.08034	-1	-1	0.08034	-1	-1	0.12302	0.00128	A:161;G:7
78200	NW_018405253.1	426546	2	132	1	0	-1	-1	0	-1	-1	0	0	A:132
78245	NW_018405253.1	585446	1	72	2	0.50548	-1	-1	0.50548	-1	-1	5e-05	2e-05	G:34;T:38
78245	NW_018405253.1	585446	3	144	2	0.08042	-1	-1	0.08042	-1	-1	0.10285	0.00114	G:138;T:6
78245	NW_018405253.1	585446	2	132	2	0.21467	-1	-1	0.21467	-1	-1	0.5816	0.00109	G:116;T:16
78262	NW_018405253.1	612648	1	74	2	0.27545	-1	-1	0.55091	-1	-1	1	0	GAG:62;GGA:12
78262	NW_018405253.1	612648	3	164	2	0.05948	-1	-1	0.17844	-1	-1	0.06142	0.00096	GAG:159;TGA:5
78262	NW_018405253.1	612648	2	130	2	0.25152	-1	-1	0.50304	-1	-1	0.08427	0.01106	GAG:111;GGA:19
78277	NW_018405255.1	17802	1	74	1	0	-1	-1	0	-1	-1	0	0	:74
78277	NW_018405255.1	17802	3	136	1	0	-1	-1	0	-1	-1	0	0	:136
78277	NW_018405255.1	17802	2	132	1	0	-1	-1	0	-1	-1	0	0	:132
78319	NW_018405255.1	94364	1	70	1	0	-1	-1	0	-1	-1	0	0	:70
78319	NW_018405255.1	94364	3	118	1	0	-1	-1	0	-1	-1	0	0	:118
78319	NW_018405255.1	94364	2	132	1	0	-1	-1	0	-1	-1	0	0	:132
78336	NW_018405255.1	113170	1	72	1	0	-1	-1	0	-1	-1	0	0	G:72
78336	NW_018405255.1	113170	3	166	2	0.10318	-1	-1	0.10318	-1	-1	0.01362	0.00038	A:9;G:157
78336	NW_018405255.1	113170	2	128	1	0	-1	-1	0	-1	-1	0	0	G:128
78386	NW_018405276.1	43830	1	70	1	0	-1	-1	0	-1	-1	0	0	AACCAA:70
78386	NW_018405276.1	43830	3	140	4	0.22415	-1	-1	0.77451	-1	-1	0	0	AACCAA:123;AACCGA:6;CAATAT:3;CGATAT:8
78386	NW_018405276.1	43830	2	128	1	0	-1	-1	0	-1	-1	0	0	AACCAA:128
78396	NW_018405276.1	78580	1	74	1	0	-1	-1	0	-1	-1	0	0	T:74
78396	NW_018405276.1	78580	3	166	2	0.04732	-1	-1	0.04732	-1	-1	1	0	A:4;T:162
78396	NW_018405276.1	78580	2	132	1	0	-1	-1	0	-1	-1	0	0	T:132
78397	NW_018405276.1	78583	1	74	2	0.10367	-1	-1	0.10367	-1	-1	1	0	AA:70;AT:4
78397	NW_018405276.1	78583	3	168	3	0.08105	-1	-1	0.08177	-1	-1	1	0	AA:161;AT:2;TA:5
78397	NW_018405276.1	78583	2	130	2	0.08873	-1	-1	0.08873	-1	-1	0.16261	0.04449	AA:124;AT:6
78411	NW_018405276.1	113767	1	74	1	0	-1	-1	0	-1	-1	0	0	C:74
78411	NW_018405276.1	113767	3	168	2	0.15369	-1	-1	0.15369	-1	-1	0.08934	0.00145	A:14;C:154
78411	NW_018405276.1	113767	2	130	1	0	-1	-1	0	-1	-1	0	0	C:130
78414	NW_018405276.1	116956	1	74	1	0	-1	-1	0	-1	-1	0	0	A:74
78414	NW_018405276.1	116956	3	168	2	0.15369	-1	-1	0.15369	-1	-1	0.44715	0.0016	A:154;G:14
78414	NW_018405276.1	116956	2	132	1	0	-1	-1	0	-1	-1	0	0	A:132
78455	NW_018405276.1	216002	1	72	3	0.05516	-1	-1	0.08333	-1	-1	1	0	CGCC:1;CTAT:1;CTCT:70
78455	NW_018405276.1	216002	3	154	6	0.51167	-1	-1	0.63713	-1	-1	0.37451	0.01239	CGCC:7;CGCT:20;CTAT:7;CTCC:11;CTCT:105;GTCT:4
78455	NW_018405276.1	216002	2	128	3	0.03113	-1	-1	0.04663	-1	-1	1	0	CGAT:1;CTAT:1;CTCT:126
78456	NW_018405276.1	216005	1	62	2	0.33686	-1	-1	0.33686	-1	-1	0.29439	0.00157	A:13;G:49
78456	NW_018405276.1	216005	3	126	2	0.11987	-1	-1	0.11987	-1	-1	1	0	A:8;G:118
78456	NW_018405276.1	216005	2	126	2	0.1473	-1	-1	0.1473	-1	-1	0.62118	0.07675	A:10;G:116
78459	NW_018405276.1	224176	1	74	1	0	-1	-1	0	-1	-1	0	0	:74
78459	NW_018405276.1	224176	3	168	1	0	-1	-1	0	-1	-1	0	0	:168
78459	NW_018405276.1	224176	2	132	1	0	-1	-1	0	-1	-1	0	0	:132
78495	NW_018405282.1	3498	1	68	2	0.0856	-1	-1	0.0856	-1	-1	1	0	AAAA:65;CAAA:3
78495	NW_018405282.1	3498	3	124	4	0.41267	-1	-1	0.85117	-1	-1	0.06535	0.00291	AAAA:91;AACG:28;AGCG:4;CAAA:1
78495	NW_018405282.1	3498	2	126	3	0.13549	-1	-1	0.20025	-1	-1	0.25724	0.00556	AAAA:117;AGCG:2;CAAA:7
78505	NW_018405282.1	12832	1	74	2	0.34358	-1	-1	0.34358	-1	-1	0.16311	0.00116	A:16;G:58
78505	NW_018405282.1	12832	3	156	1	0	-1	-1	0	-1	-1	0	0	G:156
78505	NW_018405282.1	12832	2	132	2	0.04476	-1	-1	0.04476	-1	-1	1	0	A:3;G:129
78506	NW_018405282.1	12835	1	74	1	0	-1	-1	0	-1	-1	0	0	:74
78506	NW_018405282.1	12835	3	168	1	0	-1	-1	0	-1	-1	0	0	:168
78506	NW_018405282.1	12835	2	132	1	0	-1	-1	0	-1	-1	0	0	:132
78564	NW_018405282.1	180417	1	64	1	0	-1	-1	0	-1	-1	0	0	:64
78564	NW_018405282.1	180417	3	118	1	0	-1	-1	0	-1	-1	0	0	:118
78564	NW_018405282.1	180417	2	126	1	0	-1	-1	0	-1	-1	0	0	:126
78572	NW_018405282.1	191206	1	66	4	0.38555	-1	-1	0.52261	-1	-1	0.34255	0.00956	CTGCACCA:51;CTGCACCG:9;CTGCGCCA:2;CTGCGCGA:4
78572	NW_018405282.1	191206	3	114	5	0.51079	-1	-1	1.38659	-1	-1	0.3384	0.00638	ACATATCA:13;ATGCACCA:2;CTGCACCA:77;CTGCACCG:5;CTGCGCCA:17
78572	NW_018405282.1	191206	2	104	3	0.22872	-1	-1	0.23656	-1	-1	0.90695	0.03464	CTGCACCA:91;CTGCACCG:6;CTGCGCCA:7
78573	NW_018405282.1	191209	1	68	1	0	-1	-1	0	-1	-1	0	0	:68
78573	NW_018405282.1	191209	3	122	1	0	-1	-1	0	-1	-1	0	0	:122
78573	NW_018405282.1	191209	2	130	1	0	-1	-1	0	-1	-1	0	0	:130
78585	NW_018405282.1	211474	1	64	2	0.28919	-1	-1	1.15675	-1	-1	0.00111	0.00014	GCAAATCA:53;GTATAACG:11
78585	NW_018405282.1	211474	3	124	4	0.51206	-1	-1	1.99239	-1	-1	0	0	GCAAATCA:76;GTATAACG:42;GTGTAACG:5;TCAAATCA:1
78585	NW_018405282.1	211474	2	110	5	0.55129	-1	-1	1.26672	-1	-1	0.00101	0.00031	GCAAATCA:71;GCAACTCA:12;GTATAACG:8;TCAAATCA:4;TCAAATTA:15
78639	NW_018405282.1	311973	1	66	3	0.14406	-1	-1	0.25781	-1	-1	0.00348	0.0004	GCAA:61;GCAG:1;GCTG:4
78639	NW_018405282.1	311973	3	118	6	0.45169	-1	-1	0.79951	-1	-1	0	0	GCAA:85;GCAG:3;GCTA:1;GCTG:20;GTAA:7;TCTG:2
78639	NW_018405282.1	311973	2	114	3	0.03493	-1	-1	0.0871	-1	-1	1	0	GCAA:112;GCTG:1;TCTG:1
78666	NW_018405282.1	351799	1	72	4	0.48161	-1	-1	0.76761	-1	-1	0.53089	0.00516	ACC:11;ATC:50;GTC:1;GTT:10
78666	NW_018405282.1	351799	3	134	4	0.23162	-1	-1	0.38447	-1	-1	0.04336	0.00342	ACC:3;ATC:117;GTC:3;GTT:11
78666	NW_018405282.1	351799	2	130	4	0.47024	-1	-1	0.53584	-1	-1	0.01873	0.00127	ACC:8;ATC:90;GTC:29;GTT:3
78684	NW_018405282.1	369584	1	66	2	0.35664	-1	-1	0.35664	-1	-1	9e-05	4e-05	A:15;G:51
78684	NW_018405282.1	369584	3	166	2	0.02395	-1	-1	0.02395	-1	-1	1	0	A:2;G:164
78684	NW_018405282.1	369584	2	130	1	0	-1	-1	0	-1	-1	0	0	G:130
78730	NW_018405300.1	15752	1	74	2	0.23695	-1	-1	0.23695	-1	-1	0.50189	0.00109	CG:10;GG:64
78730	NW_018405300.1	15752	3	158	3	0.12005	-1	-1	0.12078	-1	-1	0.26241	0.00513	CG:1;GA:9;GG:148
78730	NW_018405300.1	15752	2	132	2	0.16655	-1	-1	0.16655	-1	-1	1	0	CG:12;GG:120
78752	NW_018405300.1	73890	1	74	1	0	-1	-1	0	-1	-1	0	0	G:74
78752	NW_018405300.1	73890	3	160	2	0.04906	-1	-1	0.04906	-1	-1	1	0	A:4;G:156
78752	NW_018405300.1	73890	2	130	1	0	-1	-1	0	-1	-1	0	0	G:130
78765	NW_018405300.1	107794	1	72	1	0	-1	-1	0	-1	-1	0	0	:72
78765	NW_018405300.1	107794	3	138	1	0	-1	-1	0	-1	-1	0	0	:138
78765	NW_018405300.1	107794	2	130	1	0	-1	-1	0	-1	-1	0	0	:130
78769	NW_018405300.1	123615	1	72	2	0.20031	-1	-1	0.20031	-1	-1	0.353	0.00101	G:8;T:64
78769	NW_018405300.1	123615	3	156	2	0.19545	-1	-1	0.19545	-1	-1	0.03823	0.00073	G:17;T:139
78769	NW_018405300.1	123615	2	124	2	0.1074	-1	-1	0.1074	-1	-1	1	0	G:7;T:117
78783	NW_018405300.1	140162	1	74	1	0	-1	-1	0	-1	-1	0	0	:74
78783	NW_018405300.1	140162	3	168	1	0	-1	-1	0	-1	-1	0	0	:168
78783	NW_018405300.1	140162	2	132	1	0	-1	-1	0	-1	-1	0	0	:132
78811	NW_018405300.1	231856	1	60	2	0.45198	-1	-1	0.45198	-1	-1	0.00322	0.00024	C:20;G:40
78811	NW_018405300.1	231856	3	148	2	0.10296	-1	-1	0.10296	-1	-1	0.18028	0.00147	C:8;G:140
78811	NW_018405300.1	231856	2	118	2	0.35593	-1	-1	0.35593	-1	-1	0.70958	0.00138	C:27;G:91
78875	NW_018405300.1	362888	1	74	1	0	-1	-1	0	-1	-1	0	0	:74
78875	NW_018405300.1	362888	3	164	1	0	-1	-1	0	-1	-1	0	0	:164
78875	NW_018405300.1	362888	2	130	1	0	-1	-1	0	-1	-1	0	0	:130
78887	NW_018405300.1	395565	1	74	2	0.23695	-1	-1	0.23695	-1	-1	0.50503	0.00166	CTTCGAC:10;CTTCGGC:64
78887	NW_018405300.1	395565	3	148	10	0.34657	-1	-1	0.44089	-1	-1	0.00805	0.00366	AATCGGT:1;ATCCGGC:1;ATTCGGC:1;CATCGGC:1;CATCGGT:2;CTTCAGC:11;CTTCGAC:3;CTTCGGC:119;CTTCGGT:1;CTTTGGC:8
78887	NW_018405300.1	395565	2	128	3	0.28974	-1	-1	0.43479	-1	-1	0.68812	0.00499	ATCCGGC:9;CTTCGAC:12;CTTCGGC:107
78895	NW_018405300.1	432403	1	74	1	0	-1	-1	0	-1	-1	0	0	:74
78895	NW_018405300.1	432403	3	162	1	0	-1	-1	0	-1	-1	0	0	:162
78895	NW_018405300.1	432403	2	130	1	0	-1	-1	0	-1	-1	0	0	:130
78897	NW_018405300.1	432936	1	74	1	0	-1	-1	0	-1	-1	0	0	:74
78897	NW_018405300.1	432936	3	164	1	0	-1	-1	0	-1	-1	0	0	:164
78897	NW_018405300.1	432936	2	130	1	0	-1	-1	0	-1	-1	0	0	:130
78954	NW_018405300.1	624776	1	74	1	0	-1	-1	0	-1	-1	0	0	:74
78954	NW_018405300.1	624776	3	144	1	0	-1	-1	0	-1	-1	0	0	:144
78954	NW_018405300.1	624776	2	130	1	0	-1	-1	0	-1	-1	0	0	:130
79000	NW_018405300.1	792685	1	74	1	0	-1	-1	0	-1	-1	0	0	:74
79000	NW_018405300.1	792685	3	164	1	0	-1	-1	0	-1	-1	0	0	:164
79000	NW_018405300.1	792685	2	132	1	0	-1	-1	0	-1	-1	0	0	:132
79049	NW_018405300.1	963764	1	74	1	0	-1	-1	0	-1	-1	0	0	:74
79049	NW_018405300.1	963764	3	150	1	0	-1	-1	0	-1	-1	0	0	:150
79049	NW_018405300.1	963764	2	132	1	0	-1	-1	0	-1	-1	0	0	:132
79077	NW_018405300.1	1013789	1	74	3	0.67419	-1	-1	1.38393	-1	-1	0.0012	0.00021	CGCTC:23;CGGAC:27;GGCTC:24
79077	NW_018405300.1	1013789	3	168	6	0.53849	-1	-1	1.24651	-1	-1	0.42029	0.00766	CGCTC:47;CGGAC:104;CGGTC:1;GACTC:4;GGCTA:7;GGCTC:5
79077	NW_018405300.1	1013789	2	128	4	0.50775	-1	-1	1.27485	-1	-1	0.39467	0.00399	CGCTC:15;CGGAC:85;GACTC:2;GGCTC:26
79079	NW_018405300.1	1014217	1	66	2	0.41632	-1	-1	1.24895	-1	-1	0.03256	0.00066	CCG:47;TAC:19
79079	NW_018405300.1	1014217	3	146	2	0.15191	-1	-1	0.45574	-1	-1	0.388	0.00193	CCG:134;TAC:12
79079	NW_018405300.1	1014217	2	112	2	0.30743	-1	-1	0.9223	-1	-1	0.66795	0.00136	CCG:91;TAC:21
79096	NW_018405300.1	1036847	1	74	2	0.46205	-1	-1	0.46205	-1	-1	0.08244	0.00148	AT:48;GT:26
79096	NW_018405300.1	1036847	3	152	2	0.07633	-1	-1	0.07633	-1	-1	0.09704	0.0012	AA:6;AT:146
79096	NW_018405300.1	1036847	2	132	2	0.34548	-1	-1	0.34548	-1	-1	0.48716	0.00143	AT:103;GT:29
79150	NW_018405303.1	32453	1	74	2	0.38689	-1	-1	0.38689	-1	-1	0.00418	0.00028	CT:55;TT:19
79150	NW_018405303.1	32453	3	148	4	0.37452	-1	-1	0.42361	-1	-1	0.53275	0.00813	CA:9;CT:115;TA:3;TT:21
79150	NW_018405303.1	32453	2	130	2	0.4805	-1	-1	0.4805	-1	-1	1	0	CT:79;TT:51
79189	NW_018405306.1	49843	1	74	1	0	-1	-1	0	-1	-1	0	0	:74
79189	NW_018405306.1	49843	3	146	1	0	-1	-1	0	-1	-1	0	0	:146
79189	NW_018405306.1	49843	2	128	1	0	-1	-1	0	-1	-1	0	0	:128
79240	NW_018405306.1	170236	1	70	2	0.45714	-1	-1	0.45714	-1	-1	0.47656	0.00235	A:46;C:24
79240	NW_018405306.1	170236	3	138	2	0.25992	-1	-1	0.25992	-1	-1	0.0004	0.00011	A:117;C:21
79240	NW_018405306.1	170236	2	114	2	0.08461	-1	-1	0.08461	-1	-1	0.08559	0.00084	A:109;C:5
79241	NW_018405306.1	171227	1	66	2	0.14219	-1	-1	0.14219	-1	-1	1	0	C:5;G:61
79241	NW_018405306.1	171227	3	118	1	0	-1	-1	0	-1	-1	0	0	G:118
79241	NW_018405306.1	171227	2	128	1	0	-1	-1	0	-1	-1	0	0	G:128
79267	NW_018405306.1	244314	1	68	2	0.02941	-1	-1	0.02941	-1	-1	1	0	A:67;T:1
79267	NW_018405306.1	244314	3	144	1	0	-1	-1	0	-1	-1	0	0	A:144
79267	NW_018405306.1	244314	2	130	2	0.12987	-1	-1	0.12987	-1	-1	0.25737	0.00177	A:121;T:9
79301	NW_018405306.1	320953	1	66	3	0.64196	-1	-1	1.28392	-1	-1	5e-05	2e-05	CAG:17;CAT:32;GCG:17
79301	NW_018405306.1	320953	3	160	4	0.67091	-1	-1	1.29607	-1	-1	0.48748	0.00886	CAG:61;CAT:47;CCG:1;GCG:51
79301	NW_018405306.1	320953	2	130	3	0.63172	-1	-1	1.17007	-1	-1	0.0817	0.0023	CAG:64;CAT:29;GCG:37
79304	NW_018405306.1	321917	1	70	2	0.44762	-1	-1	0.44762	-1	-1	1	0	GA:47;GG:23
79304	NW_018405306.1	321917	3	118	2	0.12748	-1	-1	0.12748	-1	-1	0.22411	0.00122	GA:110;GG:8
79304	NW_018405306.1	321917	2	128	3	0.23585	-1	-1	0.4407	-1	-1	0.16308	0.004	GA:111;GG:2;TG:15
79333	NW_018405306.1	355380	1	74	4	0.38689	-1	-1	0.56164	-1	-1	0.32241	0.00599	AAT:10;ATT:57;CTG:6;CTT:1
79333	NW_018405306.1	355380	3	128	5	0.38841	-1	-1	0.63656	-1	-1	0.37881	0.01426	AAT:1;ATG:1;ATT:98;CTG:20;CTT:8
79333	NW_018405306.1	355380	2	130	4	0.62349	-1	-1	0.96196	-1	-1	0.05657	0.00261	AAT:19;ATT:73;CTG:23;CTT:15
79391	NW_018405306.1	459142	1	74	1	0	-1	-1	0	-1	-1	0	0	:74
79391	NW_018405306.1	459142	3	156	1	0	-1	-1	0	-1	-1	0	0	:156
79391	NW_018405306.1	459142	2	132	1	0	-1	-1	0	-1	-1	0	0	:132
79405	NW_018405306.1	492429	1	72	3	0.15806	-1	-1	0.26135	-1	-1	0.89343	0.05364	CC:4;CT:2;TT:66
79405	NW_018405306.1	492429	3	150	4	0.26103	-1	-1	0.44474	-1	-1	0.40521	0.00561	CC:16;CT:1;TC:5;TT:128
79405	NW_018405306.1	492429	2	130	3	0.34025	-1	-1	0.63506	-1	-1	0.70432	0.00454	CC:24;CT:3;TT:103
79505	NW_018405306.1	714642	1	74	1	0	-1	-1	0	-1	-1	0	0	CAG:74
79505	NW_018405306.1	714642	3	146	4	0.35777	-1	-1	0.70184	-1	-1	0.12292	0.00469	CAA:1;CAG:114;CTA:4;GAA:27
79505	NW_018405306.1	714642	2	130	2	0.16887	-1	-1	0.33775	-1	-1	0.07801	0.00105	CAG:118;GAA:12
79549	NW_018405306.1	792817	1	68	3	0.49868	-1	-1	2.61282	-1	-1	0.01428	0.00113	ATGCCGG:20;ATGTACA:4;GTCTACA:44
79549	NW_018405306.1	792817	3	132	5	0.34744	-1	-1	0.83437	-1	-1	0.00694	0.00112	ATCTACA:5;ATGCCGG:5;ATGTACA:9;GACTACA:7;GTCTACA:106
79549	NW_018405306.1	792817	2	124	5	0.54039	-1	-1	1.24902	-1	-1	0.03693	0.00322	ATCTACA:6;ATGCCGG:5;ATGTACA:36;GACTACA:1;GTCTACA:76
79580	NW_018405306.1	851638	1	74	1	0	-1	-1	0	-1	-1	0	0	:74
79580	NW_018405306.1	851638	3	166	1	0	-1	-1	0	-1	-1	0	0	:166
79580	NW_018405306.1	851638	2	130	1	0	-1	-1	0	-1	-1	0	0	:130
79596	NW_018405306.1	879749	1	74	2	0.21659	-1	-1	0.21659	-1	-1	0.4235	0.00156	TGGG:9;TTGG:65
79596	NW_018405306.1	879749	3	162	5	0.47266	-1	-1	0.55786	-1	-1	0.11368	0.0061	GGGG:8;TGGG:39;TTAG:1;TTGA:3;TTGG:111
79596	NW_018405306.1	879749	2	124	4	0.67309	-1	-1	0.85274	-1	-1	0	0	TGGG:44;TTAG:14;TTGA:13;TTGG:53
79626	NW_018405306.1	921268	1	62	2	0.27499	-1	-1	0.27499	-1	-1	1e-05	1e-05	C:10;T:52
79626	NW_018405306.1	921268	3	128	2	0.36996	-1	-1	0.36996	-1	-1	0	0	C:31;T:97
79626	NW_018405306.1	921268	2	118	2	0.38244	-1	-1	0.38244	-1	-1	0.00453	0.00049	C:30;T:88
79652	NW_018405306.1	996458	1	74	2	0.15106	-1	-1	0.15106	-1	-1	1	0	GC:6;GT:68
79652	NW_018405306.1	996458	3	168	3	0.45331	-1	-1	0.49095	-1	-1	0.96732	0.00092	GC:33;GT:119;TT:16
79652	NW_018405306.1	996458	2	130	3	0.22469	-1	-1	0.23184	-1	-1	0.64689	0.00388	GC:10;GT:114;TT:6
79705	NW_018405307.1	203321	1	64	2	0.03125	-1	-1	0.03125	-1	-1	1	0	G:63;T:1
79705	NW_018405307.1	203321	3	140	2	0.02837	-1	-1	0.02837	-1	-1	1	0	G:138;T:2
79705	NW_018405307.1	203321	2	120	2	0.01667	-1	-1	0.01667	-1	-1	1	0	G:119;T:1
79706	NW_018405307.1	203324	1	68	2	0.46356	-1	-1	0.92713	-1	-1	0	0	ATG:44;GGG:24
79706	NW_018405307.1	203324	3	130	3	0.54609	-1	-1	1.09219	-1	-1	8e-05	6e-05	AGC:6;ATG:65;GGG:59
79706	NW_018405307.1	203324	2	114	2	0.28024	-1	-1	0.56047	-1	-1	0	0	ATG:95;GGG:19
79732	NW_018405307.1	284532	1	74	2	0.07886	-1	-1	0.15772	-1	-1	1	0	CCCT:71;TGCT:3
79732	NW_018405307.1	284532	3	148	4	0.22495	-1	-1	0.31311	-1	-1	0.01411	0.00158	CCCC:5;CCCT:130;CCTT:7;TGCT:6
79732	NW_018405307.1	284532	2	102	2	0.1291	-1	-1	0.2582	-1	-1	0.99857	0.00143	CCCT:95;TGCT:7
79735	NW_018405307.1	286115	1	72	1	0	-1	-1	0	-1	-1	0	0	:72
79735	NW_018405307.1	286115	3	122	1	0	-1	-1	0	-1	-1	0	0	:122
79735	NW_018405307.1	286115	2	130	1	0	-1	-1	0	-1	-1	0	0	:130
79823	NW_018405314.1	68641	1	74	2	0.41207	-1	-1	0.41207	-1	-1	0.03521	0.00073	AA:53;GA:21
79823	NW_018405314.1	68641	3	136	3	0.43671	-1	-1	0.44913	-1	-1	0.23477	0.00492	AA:95;AC:3;GA:38
79823	NW_018405314.1	68641	2	112	3	0.53201	-1	-1	0.56741	-1	-1	0.25186	0.00423	AA:63;AC:5;GA:44
79824	NW_018405314.1	69235	1	74	1	0	-1	-1	0	-1	-1	0	0	GGC:74
79824	NW_018405314.1	69235	3	156	2	0.05029	-1	-1	0.15087	-1	-1	0.03818	0.00068	AAA:4;GGC:152
79824	NW_018405314.1	69235	2	130	1	0	-1	-1	0	-1	-1	0	0	GGC:130
79938	NW_018405320.1	143752	1	72	2	0.10642	-1	-1	0.31925	-1	-1	1	0	AAT:4;GGA:68
79938	NW_018405320.1	143752	3	168	3	0.08077	-1	-1	0.08119	-1	-1	0.12174	0.00345	AGA:6;GAA:1;GGA:161
79938	NW_018405320.1	143752	2	118	4	0.38259	-1	-1	1.0184	-1	-1	0.25494	0.00762	AAA:2;AAT:23;AGA:3;GGA:90
79951	NW_018405320.1	146810	1	62	2	0.03226	-1	-1	0.03226	-1	-1	1	0	C:61;T:1
79951	NW_018405320.1	146810	3	146	2	0.02721	-1	-1	0.02721	-1	-1	1	0	C:144;T:2
79951	NW_018405320.1	146810	2	130	2	0.01538	-1	-1	0.01538	-1	-1	1	0	C:129;T:1
80001	NW_018405320.1	253167	1	68	1	0	-1	-1	0	-1	-1	0	0	:68
80001	NW_018405320.1	253167	3	124	1	0	-1	-1	0	-1	-1	0	0	:124
80001	NW_018405320.1	253167	2	124	1	0	-1	-1	0	-1	-1	0	0	:124
80003	NW_018405320.1	256283	1	68	5	0.61809	-1	-1	1.24056	-1	-1	0.01565	0.00191	ATAT:7;ATTT:2;GCTT:35;GTAT:23;GTTT:1
80003	NW_018405320.1	256283	3	130	6	0.65057	-1	-1	1.2805	-1	-1	9e-05	5e-05	ATAT:9;ATTT:7;GCTC:4;GCTT:56;GTAT:52;GTTT:2
80003	NW_018405320.1	256283	2	122	4	0.54017	-1	-1	1.1031	-1	-1	0.02176	0.00175	ATAT:6;ATTT:3;GCTT:72;GTAT:41
80043	NW_018405320.1	361893	1	72	2	0.50078	-1	-1	0.50078	-1	-1	0.08816	0.00116	GA:32;GG:40
80043	NW_018405320.1	361893	3	144	2	0.48164	-1	-1	0.48164	-1	-1	0.08056	0.00184	GA:57;GG:87
80043	NW_018405320.1	361893	2	126	3	0.47848	-1	-1	0.52013	-1	-1	0.09108	0.00231	GA:82;GG:40;TG:4
80076	NW_018405320.1	435885	1	72	2	0.13106	-1	-1	0.26213	-1	-1	0.13696	0.00135	GAA:67;GGG:5
80076	NW_018405320.1	435885	3	142	3	0.25012	-1	-1	0.4579	-1	-1	0	0	AAA:4;GAA:122;GGG:16
80076	NW_018405320.1	435885	2	128	3	0.2607	-1	-1	0.48708	-1	-1	0.52039	0.00475	AAA:3;GAA:109;GGG:16
80101	NW_018405324.1	6988	1	74	1	0	-1	-1	0	-1	-1	0	0	:74
80101	NW_018405324.1	6988	3	168	1	0	-1	-1	0	-1	-1	0	0	:168
80101	NW_018405324.1	6988	2	132	1	0	-1	-1	0	-1	-1	0	0	:132
80138	NW_018405326.1	6332	1	70	2	0.34161	-1	-1	0.34161	-1	-1	0.15663	0.00182	CA:15;CG:55
80138	NW_018405326.1	6332	3	124	3	0.34789	-1	-1	0.41214	-1	-1	0.35108	0.00449	AA:5;CA:21;CG:98
80138	NW_018405326.1	6332	2	130	2	0.44615	-1	-1	0.44615	-1	-1	0.39863	0.00204	CA:43;CG:87
80141	NW_018405326.1	9177	1	74	2	0.48315	-1	-1	0.48315	-1	-1	0.09537	0.00153	AC:45;GC:29
80141	NW_018405326.1	9177	3	158	3	0.50955	-1	-1	0.52955	-1	-1	0.45338	0.00419	AC:62;GA:4;GC:92
80141	NW_018405326.1	9177	2	130	2	0.5028	-1	-1	0.5028	-1	-1	0.13012	0.00208	AC:68;GC:62
80142	NW_018405326.1	10235	1	74	1	0	-1	-1	0	-1	-1	0	0	:74
80142	NW_018405326.1	10235	3	136	1	0	-1	-1	0	-1	-1	0	0	:136
80142	NW_018405326.1	10235	2	132	1	0	-1	-1	0	-1	-1	0	0	:132
80145	NW_018405326.1	10337	1	74	1	0	-1	-1	0	-1	-1	0	0	:74
80145	NW_018405326.1	10337	3	138	1	0	-1	-1	0	-1	-1	0	0	:138
80145	NW_018405326.1	10337	2	132	1	0	-1	-1	0	-1	-1	0	0	:132
80157	NW_018405326.1	59699	1	74	2	0.311	-1	-1	0.311	-1	-1	0.30815	0.00141	C:14;G:60
80157	NW_018405326.1	59699	3	156	2	0.14293	-1	-1	0.14293	-1	-1	1	0	C:12;G:144
80157	NW_018405326.1	59699	2	132	2	0.15394	-1	-1	0.15394	-1	-1	1	0	C:11;G:121
80187	NW_018405326.1	136773	1	66	1	0	-1	-1	0	-1	-1	0	0	:66
80187	NW_018405326.1	136773	3	118	1	0	-1	-1	0	-1	-1	0	0	:118
80187	NW_018405326.1	136773	2	132	1	0	-1	-1	0	-1	-1	0	0	:132
80219	NW_018405326.1	235339	1	60	3	0.43672	-1	-1	0.55706	-1	-1	0.19856	0.0031	CTA:3;TCT:14;TTT:43
80219	NW_018405326.1	235339	3	158	3	0.33226	-1	-1	0.44384	-1	-1	0.01817	0.00104	CTA:8;TCT:23;TTT:127
80219	NW_018405326.1	235339	2	130	3	0.2935	-1	-1	0.37818	-1	-1	0.82426	0.00239	CTA:5;TCT:17;TTT:108
80236	NW_018405326.1	278333	1	74	2	0.29359	-1	-1	0.29359	-1	-1	0.28639	0.00289	AA:13;CA:61
80236	NW_018405326.1	278333	3	144	3	0.16832	-1	-1	0.17123	-1	-1	0.62627	0.05064	AA:3;CA:131;CG:10
80236	NW_018405326.1	278333	2	130	3	0.21169	-1	-1	0.21765	-1	-1	1	0	AA:10;CA:115;CG:5
80241	NW_018405326.1	282173	1	74	2	0.07886	-1	-1	0.07886	-1	-1	1	0	CC:3;TC:71
80241	NW_018405326.1	282173	3	166	3	0.1686	-1	-1	0.17181	-1	-1	0.09411	0.0018	CC:4;TC:151;TT:11
80241	NW_018405326.1	282173	2	132	2	0.08744	-1	-1	0.08744	-1	-1	1	0	CC:6;TC:126
80265	NW_018405326.1	355260	1	74	1	0	-1	-1	0	-1	-1	0	0	C:74
80265	NW_018405326.1	355260	3	162	2	0.07177	-1	-1	0.07177	-1	-1	0.08987	0.00106	C:156;T:6
80265	NW_018405326.1	355260	2	130	1	0	-1	-1	0	-1	-1	0	0	C:130
80306	NW_018405326.1	453534	1	74	1	0	-1	-1	0	-1	-1	0	0	GCTG:74
80306	NW_018405326.1	453534	3	158	5	0.14424	-1	-1	0.25502	-1	-1	0.34839	0.01766	GCTG:146;GTTC:8;GTTG:1;TCCG:1;TCTG:2
80306	NW_018405326.1	453534	2	132	2	0.07344	-1	-1	0.14689	-1	-1	1	0	GCTG:127;TCCG:5
80367	NW_018405326.1	646702	1	74	2	0.07886	-1	-1	0.07886	-1	-1	1	0	CC:3;TC:71
80367	NW_018405326.1	646702	3	160	3	0.24182	-1	-1	0.24497	-1	-1	0.1015	0.00347	CC:20;TC:138;TT:2
80367	NW_018405326.1	646702	2	132	3	0.15741	-1	-1	0.16088	-1	-1	1	0	CC:6;TC:121;TT:5
80371	NW_018405326.1	649778	1	74	2	0.07886	-1	-1	0.07886	-1	-1	1	0	C:3;G:71
80371	NW_018405326.1	649778	3	168	2	0.02367	-1	-1	0.02367	-1	-1	0.00593	0.00028	C:2;G:166
80371	NW_018405326.1	649778	2	132	2	0.08744	-1	-1	0.08744	-1	-1	1	0	C:6;G:126
80380	NW_018405326.1	689582	1	66	1	0	-1	-1	0	-1	-1	0	0	:66
80380	NW_018405326.1	689582	3	160	1	0	-1	-1	0	-1	-1	0	0	:160
80380	NW_018405326.1	689582	2	118	1	0	-1	-1	0	-1	-1	0	0	:118
80424	NW_018405326.1	841264	1	74	1	0	-1	-1	0	-1	-1	0	0	:74
80424	NW_018405326.1	841264	3	168	1	0	-1	-1	0	-1	-1	0	0	:168
80424	NW_018405326.1	841264	2	132	1	0	-1	-1	0	-1	-1	0	0	:132
80479	NW_018405334.1	18081	1	56	2	0.19481	-1	-1	0.19481	-1	-1	1	0	AC:50;AT:6
80479	NW_018405334.1	18081	3	126	3	0.07733	-1	-1	0.07784	-1	-1	1	0	AC:121;AT:1;GC:4
80479	NW_018405334.1	18081	2	104	3	0.28921	-1	-1	0.30228	-1	-1	0.36852	0.00522	AC:87;AT:10;GC:7
80547	NW_018405334.1	173187	1	74	3	0.58608	-1	-1	0.67123	-1	-1	0	0	CC:10;CT:41;TT:23
80547	NW_018405334.1	173187	3	150	3	0.54523	-1	-1	0.60224	-1	-1	0.0363	0.00183	CC:13;CT:88;TT:49
80547	NW_018405334.1	173187	2	130	3	0.58712	-1	-1	0.68479	-1	-1	0.08969	0.00246	CC:13;CT:54;TT:63
80548	NW_018405334.1	173190	1	74	2	0.21659	-1	-1	0.21659	-1	-1	0.42255	0.00172	C:65;T:9
80548	NW_018405334.1	173190	3	168	2	0.1636	-1	-1	0.1636	-1	-1	0.11951	0.00143	C:153;T:15
80548	NW_018405334.1	173190	2	126	2	0.1473	-1	-1	0.1473	-1	-1	0.639	0.0761	C:116;T:10
80655	NW_018405334.1	417663	1	74	3	0.5572	-1	-1	0.61088	-1	-1	2e-05	1e-05	ACC:29;CCC:40;CTC:5
80655	NW_018405334.1	417663	3	154	3	0.32077	-1	-1	0.33384	-1	-1	0.24987	0.00345	CCC:125;CCT:22;CTC:7
80655	NW_018405334.1	417663	2	126	4	0.54895	-1	-1	0.61537	-1	-1	0.24392	0.00524	ACC:37;CCC:76;CCT:6;CTC:7
80797	NW_018405338.1	330872	1	74	1	0	-1	-1	0	-1	-1	0	0	G:74
80797	NW_018405338.1	330872	3	136	2	0.11155	-1	-1	0.11155	-1	-1	0.20271	0.00255	A:8;G:128
80797	NW_018405338.1	330872	2	130	1	0	-1	-1	0	-1	-1	0	0	G:130
80847	NW_018405338.1	449637	1	74	2	0.29359	-1	-1	0.29359	-1	-1	0.28701	0.00221	GC:13;GT:61
80847	NW_018405338.1	449637	3	158	3	0.45852	-1	-1	0.50165	-1	-1	0.00842	0.00059	GC:46;GT:107;TC:5
80847	NW_018405338.1	449637	2	128	2	0.19636	-1	-1	0.19636	-1	-1	0.54973	0.00184	GC:14;GT:114
80942	NW_018405338.1	674044	1	74	1	0	-1	-1	0	-1	-1	0	0	CC:74
80942	NW_018405338.1	674044	3	144	3	0.18153	-1	-1	0.18629	-1	-1	0.02231	0.00103	CC:130;CT:7;TC:7
80942	NW_018405338.1	674044	2	132	3	0.10236	-1	-1	0.10352	-1	-1	1	0	CC:125;CT:2;TC:5
80989	NW_018405338.1	745650	1	72	2	0.4597	-1	-1	0.4597	-1	-1	0.00071	0.00013	A:25;G:47
80989	NW_018405338.1	745650	3	162	2	0.48348	-1	-1	0.48348	-1	-1	0.65655	0.00276	A:65;G:97
80989	NW_018405338.1	745650	2	130	2	0.42326	-1	-1	0.42326	-1	-1	0.37727	0.00208	A:39;G:91
81030	NW_018405338.1	846377	1	74	2	0.29359	-1	-1	0.29359	-1	-1	0.56379	0.00109	C:61;T:13
81030	NW_018405338.1	846377	3	130	2	0.49624	-1	-1	0.49624	-1	-1	0.13128	0.00202	C:73;T:57
81030	NW_018405338.1	846377	2	128	2	0.39321	-1	-1	0.39321	-1	-1	1	0	C:94;T:34
81101	NW_018405338.1	963486	1	74	1	0	-1	-1	0	-1	-1	0	0	:74
81101	NW_018405338.1	963486	3	168	1	0	-1	-1	0	-1	-1	0	0	:168
81101	NW_018405338.1	963486	2	132	1	0	-1	-1	0	-1	-1	0	0	:132
81112	NW_018405338.1	1027277	1	74	1	0	-1	-1	0	-1	-1	0	0	:74
81112	NW_018405338.1	1027277	3	162	1	0	-1	-1	0	-1	-1	0	0	:162
81112	NW_018405338.1	1027277	2	130	1	0	-1	-1	0	-1	-1	0	0	:130
81184	NW_018405338.1	1230797	1	68	1	0	-1	-1	0	-1	-1	0	0	:68
81184	NW_018405338.1	1230797	3	156	1	0	-1	-1	0	-1	-1	0	0	:156
81184	NW_018405338.1	1230797	2	126	1	0	-1	-1	0	-1	-1	0	0	:126
81230	NW_018405338.1	1323030	1	68	1	0	-1	-1	0	-1	-1	0	0	:68
81230	NW_018405338.1	1323030	3	120	1	0	-1	-1	0	-1	-1	0	0	:120
81230	NW_018405338.1	1323030	2	128	1	0	-1	-1	0	-1	-1	0	0	:128
81237	NW_018405338.1	1329887	1	74	2	0.27545	-1	-1	0.27545	-1	-1	0.56325	0.0009	A:12;C:62
81237	NW_018405338.1	1329887	3	146	2	0.07936	-1	-1	0.07936	-1	-1	1	0	A:6;C:140
81237	NW_018405338.1	1329887	2	130	2	0.1814	-1	-1	0.1814	-1	-1	0.61596	0.03985	A:13;C:117
81274	NW_018405342.1	53884	1	58	1	0	-1	-1	0	-1	-1	0	0	G:58
81274	NW_018405342.1	53884	3	122	2	0.04837	-1	-1	0.04837	-1	-1	0.02485	0.00073	A:3;G:119
81274	NW_018405342.1	53884	2	98	2	0.02041	-1	-1	0.02041	-1	-1	1	0	A:1;G:97
81284	NW_018405342.1	73933	1	72	2	0.40689	-1	-1	0.40689	-1	-1	0.6921	0.001	ACAT:52;ACTT:20
81284	NW_018405342.1	73933	3	162	4	0.38164	-1	-1	0.40863	-1	-1	0.21391	0.00622	ACAT:125;ACTT:5;ATAT:8;TCAT:24
81284	NW_018405342.1	73933	2	130	4	0.20894	-1	-1	0.21216	-1	-1	0.04428	0.00416	ACAG:13;ACAT:115;ACTT:1;TCAT:1
81296	NW_018405342.1	108669	1	68	2	0.40869	-1	-1	0.81738	-1	-1	0.69107	0.00141	CG:49;TA:19
81296	NW_018405342.1	108669	3	150	3	0.53987	-1	-1	0.67982	-1	-1	0.80223	0.00422	CA:41;CG:92;TA:17
81296	NW_018405342.1	108669	2	126	1	0	-1	-1	0	-1	-1	0	0	CG:126
81361	NW_018405342.1	248003	1	74	1	0	-1	-1	0	-1	-1	0	0	:74
81361	NW_018405342.1	248003	3	150	1	0	-1	-1	0	-1	-1	0	0	:150
81361	NW_018405342.1	248003	2	132	1	0	-1	-1	0	-1	-1	0	0	:132
81384	NW_018405342.1	339052	1	66	2	0.11562	-1	-1	0.11562	-1	-1	0.09122	0.00116	AA:4;AG:62
81384	NW_018405342.1	339052	3	134	2	0.01493	-1	-1	0.01493	-1	-1	1	0	AG:133;GG:1
81384	NW_018405342.1	339052	2	110	2	0.05354	-1	-1	0.05354	-1	-1	1	0	AG:107;GG:3
81393	NW_018405342.1	362827	1	74	3	0.28286	-1	-1	0.29026	-1	-1	1	0	AC:2;CC:62;CT:10
81393	NW_018405342.1	362827	3	142	3	0.66237	-1	-1	0.84078	-1	-1	0.02802	0.00149	AC:38;CC:57;CT:47
81393	NW_018405342.1	362827	2	130	2	0.04544	-1	-1	0.04544	-1	-1	1	0	CC:127;CT:3
81485	NW_018405342.1	514557	1	60	3	0.38927	-1	-1	0.67458	-1	-1	0.52703	0.00389	CGA:46;CGG:9;TAG:5
81485	NW_018405342.1	514557	3	136	4	0.57876	-1	-1	1.13889	-1	-1	0.56544	0.00656	CGA:11;CGG:71;TAA:2;TAG:52
81485	NW_018405342.1	514557	2	94	4	0.46877	-1	-1	0.63487	-1	-1	0.31946	0.00851	CGA:64;CGG:25;TAA:1;TAG:4
81565	NW_018405342.1	628690	1	66	1	0	-1	-1	0	-1	-1	0	0	:66
81565	NW_018405342.1	628690	3	124	1	0	-1	-1	0	-1	-1	0	0	:124
81565	NW_018405342.1	628690	2	120	1	0	-1	-1	0	-1	-1	0	0	:120
81586	NW_018405342.1	660810	1	74	2	0.21659	-1	-1	0.21659	-1	-1	0.42444	0.00118	A:9;G:65
81586	NW_018405342.1	660810	3	168	2	0.03529	-1	-1	0.03529	-1	-1	1	0	A:3;G:165
81586	NW_018405342.1	660810	2	130	2	0.47704	-1	-1	0.47704	-1	-1	0.60794	0.00847	A:50;G:80
81594	NW_018405342.1	671863	1	60	4	0.73164	-1	-1	1.33277	-1	-1	0	0	AAC:14;GAC:18;GGC:7;GGT:21
81594	NW_018405342.1	671863	3	150	5	0.67946	-1	-1	1.28224	-1	-1	0.14627	0.00473	AAC:39;GAC:59;GAT:2;GGC:2;GGT:48
81594	NW_018405342.1	671863	2	114	4	0.65269	-1	-1	1.27713	-1	-1	0.6648	0.006	AAC:23;GAC:47;GGC:1;GGT:43
81615	NW_018405342.1	692458	1	64	2	0.36458	-1	-1	0.36458	-1	-1	0.00012	3e-05	CCCT:15;CGCT:49
81615	NW_018405342.1	692458	3	132	6	0.57368	-1	-1	0.68089	-1	-1	0	0	AGCT:5;CCCT:12;CGCC:23;CGCT:82;CGTC:1;CGTT:9
81615	NW_018405342.1	692458	2	128	2	0.19636	-1	-1	0.19636	-1	-1	0.54903	0.00219	CCCT:14;CGCT:114
81621	NW_018405342.1	701162	1	70	4	0.40414	-1	-1	0.4911	-1	-1	0.54207	0.00725	AAT:3;CAC:53;CAT:11;CTC:3
81621	NW_018405342.1	701162	3	164	4	0.41635	-1	-1	0.64948	-1	-1	0.02981	0.00308	AAT:25;CAC:122;CAT:16;CTC:1
81621	NW_018405342.1	701162	2	130	3	0.21932	-1	-1	0.23649	-1	-1	1	0	AAT:1;CAC:114;CTC:15
81681	NW_018405342.1	805821	1	74	3	0.34098	-1	-1	0.35431	-1	-1	0.44003	0.0036	AGC:59;AGT:12;ATC:3
81681	NW_018405342.1	805821	3	158	3	0.08619	-1	-1	0.08716	-1	-1	0.13497	0.00396	AGC:151;ATC:3;TGC:4
81681	NW_018405342.1	805821	2	130	3	0.53965	-1	-1	0.60227	-1	-1	0.2425	0.00518	AGC:80;AGT:35;ATC:15
81682	NW_018405342.1	805824	1	74	2	0.02703	-1	-1	0.02703	-1	-1	1	0	GC:73;GT:1
81682	NW_018405342.1	805824	3	162	3	0.39721	-1	-1	0.42021	-1	-1	0.87346	0.00225	CC:10;GC:122;GT:30
81682	NW_018405342.1	805824	2	132	1	0	-1	-1	0	-1	-1	0	0	GC:132
81687	NW_018405342.1	816073	1	62	1	0	-1	-1	0	-1	-1	0	0	A:62
81687	NW_018405342.1	816073	3	146	2	0.0666	-1	-1	0.0666	-1	-1	0.00074	0.00013	A:141;T:5
81687	NW_018405342.1	816073	2	120	1	0	-1	-1	0	-1	-1	0	0	A:120
81741	NW_018405342.1	911359	1	72	2	0.05477	-1	-1	0.10955	-1	-1	1	0	AT:70;GA:2
81741	NW_018405342.1	911359	3	156	3	0.29868	-1	-1	0.30926	-1	-1	0.08161	0.00343	AA:27;AT:128;GA:1
81741	NW_018405342.1	911359	2	128	2	0.18393	-1	-1	0.36786	-1	-1	0.49225	0.00224	AT:115;GA:13
81760	NW_018405342.1	935755	1	72	2	0.33451	-1	-1	0.33451	-1	-1	3e-05	2e-05	AC:15;TC:57
81760	NW_018405342.1	935755	3	128	3	0.54737	-1	-1	0.59387	-1	-1	0.11197	0.00283	AA:6;AC:59;TC:63
81760	NW_018405342.1	935755	2	122	2	0.26514	-1	-1	0.26514	-1	-1	0.0028	0.00016	AC:19;TC:103
81797	NW_018405342.1	1026667	1	72	2	0.20031	-1	-1	0.20031	-1	-1	0.35523	0.0015	AC:8;CC:64
81797	NW_018405342.1	1026667	3	122	2	0.06395	-1	-1	0.06395	-1	-1	1	0	CC:118;CT:4
81797	NW_018405342.1	1026667	2	130	2	0.03053	-1	-1	0.03053	-1	-1	1	0	AC:2;CC:128
81826	NW_018405342.1	1106285	1	68	3	0.65452	-1	-1	0.84548	-1	-1	0.00844	0.00059	AT:15;GC:29;GT:24
81826	NW_018405342.1	1106285	3	130	3	0.50936	-1	-1	0.55349	-1	-1	0.62955	0.00339	AT:10;GC:37;GT:83
81826	NW_018405342.1	1106285	2	130	3	0.4929	-1	-1	0.49911	-1	-1	0.76616	0.00315	AT:1;GC:52;GT:77
81904	NW_018405342.1	1293602	1	62	4	0.52089	-1	-1	1.42306	-1	-1	0.00585	0.00047	AAGTT:40;AGGAA:16;AGGTT:3;GGGAA:3
81904	NW_018405342.1	1293602	3	146	6	0.68663	-1	-1	1.25309	-1	-1	0	0	AAATT:7;AAGTT:56;AGATT:1;AGGAA:28;AGGTT:53;GGGAA:1
81904	NW_018405342.1	1293602	2	92	3	0.51338	-1	-1	1.50669	-1	-1	0	0	AAGTT:49;AGGAA:42;AGGTT:1
81905	NW_018405342.1	1293605	1	74	1	0	-1	-1	0	-1	-1	0	0	:74
81905	NW_018405342.1	1293605	3	130	1	0	-1	-1	0	-1	-1	0	0	:130
81905	NW_018405342.1	1293605	2	100	1	0	-1	-1	0	-1	-1	0	0	:100
81919	NW_018405342.1	1329746	1	74	2	0.02703	-1	-1	0.02703	-1	-1	1	0	A:73;C:1
81919	NW_018405342.1	1329746	3	162	2	0.10559	-1	-1	0.10559	-1	-1	1	0	A:153;C:9
81919	NW_018405342.1	1329746	2	132	1	0	-1	-1	0	-1	-1	0	0	A:132
81958	NW_018405342.1	1409222	1	70	1	0	-1	-1	0	-1	-1	0	0	TCC:70
81958	NW_018405342.1	1409222	3	120	2	0.13992	-1	-1	0.41975	-1	-1	0.27356	0.00161	CAT:9;TCC:111
81958	NW_018405342.1	1409222	2	128	2	0.18393	-1	-1	0.5518	-1	-1	1	0	CAT:13;TCC:115
81977	NW_018405342.1	1448087	1	74	1	0	-1	-1	0	-1	-1	0	0	:74
81977	NW_018405342.1	1448087	3	168	1	0	-1	-1	0	-1	-1	0	0	:168
81977	NW_018405342.1	1448087	2	132	1	0	-1	-1	0	-1	-1	0	0	:132
82048	NW_018405342.1	1573157	1	74	1	0	-1	-1	0	-1	-1	0	0	:74
82048	NW_018405342.1	1573157	3	168	1	0	-1	-1	0	-1	-1	0	0	:168
82048	NW_018405342.1	1573157	2	132	1	0	-1	-1	0	-1	-1	0	0	:132
82052	NW_018405342.1	1573589	1	72	2	0.36581	-1	-1	0.36581	-1	-1	3e-05	2e-05	GAT:17;GTT:55
82052	NW_018405342.1	1573589	3	168	3	0.11434	-1	-1	0.11605	-1	-1	0.05197	0.00154	GAT:6;GTC:4;GTT:158
82052	NW_018405342.1	1573589	2	96	3	0.32018	-1	-1	0.33246	-1	-1	0	0	CTT:14;GAT:4;GTT:78
82114	NW_018405342.1	1701971	1	70	1	0	-1	-1	0	-1	-1	0	0	:70
82114	NW_018405342.1	1701971	3	126	1	0	-1	-1	0	-1	-1	0	0	:126
82114	NW_018405342.1	1701971	2	124	1	0	-1	-1	0	-1	-1	0	0	:124
82154	NW_018405342.1	1796173	1	74	2	0.48315	-1	-1	0.48315	-1	-1	0.74094	0.00148	A:45;C:29
82154	NW_018405342.1	1796173	3	150	2	0.4281	-1	-1	0.4281	-1	-1	0	0	A:46;C:104
82154	NW_018405342.1	1796173	2	100	2	0.5	-1	-1	0.5	-1	-1	5e-05	3e-05	A:55;C:45
82160	NW_018405342.1	1804203	1	66	3	0.3986	-1	-1	0.56643	-1	-1	0.56866	0.0041	ATC:5;GCC:50;GCT:11
82160	NW_018405342.1	1804203	3	122	4	0.25403	-1	-1	0.37678	-1	-1	0.10881	0.00467	ATC:8;GCC:105;GCT:3;GTC:6
82160	NW_018405342.1	1804203	2	128	2	0.39321	-1	-1	0.39321	-1	-1	0.52121	0.00245	GCC:94;GCT:34
82169	NW_018405342.1	1812228	1	74	1	0	-1	-1	0	-1	-1	0	0	C:74
82169	NW_018405342.1	1812228	3	168	2	0.18299	-1	-1	0.18299	-1	-1	0.18809	0.00163	C:151;T:17
82169	NW_018405342.1	1812228	2	132	1	0	-1	-1	0	-1	-1	0	0	C:132
82177	NW_018405342.1	1818643	1	74	1	0	-1	-1	0	-1	-1	0	0	C:74
82177	NW_018405342.1	1818643	3	168	2	0.04676	-1	-1	0.04676	-1	-1	0.03498	0.00064	C:164;T:4
82177	NW_018405342.1	1818643	2	132	2	0.01515	-1	-1	0.01515	-1	-1	1	0	C:131;T:1
82184	NW_018405342.1	1828769	1	66	1	0	-1	-1	0	-1	-1	0	0	:66
82184	NW_018405342.1	1828769	3	118	1	0	-1	-1	0	-1	-1	0	0	:118
82184	NW_018405342.1	1828769	2	124	1	0	-1	-1	0	-1	-1	0	0	:124
82187	NW_018405342.1	1838345	1	74	1	0	-1	-1	0	-1	-1	0	0	G:74
82187	NW_018405342.1	1838345	3	166	2	0.08127	-1	-1	0.08127	-1	-1	0.124	0.0013	A:7;G:159
82187	NW_018405342.1	1838345	2	130	1	0	-1	-1	0	-1	-1	0	0	G:130
82252	NW_018405342.1	2016474	1	74	1	0	-1	-1	0	-1	-1	0	0	G:74
82252	NW_018405342.1	2016474	3	162	2	0.06019	-1	-1	0.06019	-1	-1	1	0	C:5;G:157
82252	NW_018405342.1	2016474	2	132	1	0	-1	-1	0	-1	-1	0	0	G:132
82257	NW_018405342.1	2017408	1	74	2	0.02703	-1	-1	0.02703	-1	-1	1	0	AT:1;TT:73
82257	NW_018405342.1	2017408	3	146	3	0.35522	-1	-1	0.3658	-1	-1	0.67573	0.00312	AT:28;TC:4;TT:114
82257	NW_018405342.1	2017408	2	128	2	0.01562	-1	-1	0.01562	-1	-1	1	0	AT:1;TT:127
82261	NW_018405342.1	2019877	1	72	1	0	-1	-1	0	-1	-1	0	0	:72
82261	NW_018405342.1	2019877	3	132	1	0	-1	-1	0	-1	-1	0	0	:132
82261	NW_018405342.1	2019877	2	132	1	0	-1	-1	0	-1	-1	0	0	:132
82299	NW_018405342.1	2089678	1	74	1	0	-1	-1	0	-1	-1	0	0	G:74
82299	NW_018405342.1	2089678	3	160	2	0.06093	-1	-1	0.06093	-1	-1	0.06245	0.00106	G:155;T:5
82299	NW_018405342.1	2089678	2	130	1	0	-1	-1	0	-1	-1	0	0	G:130
82300	NW_018405342.1	2089681	1	74	2	0.12773	-1	-1	0.12773	-1	-1	1	0	A:69;G:5
82300	NW_018405342.1	2089681	3	160	2	0.12885	-1	-1	0.12885	-1	-1	0.03713	0.00084	A:149;G:11
82300	NW_018405342.1	2089681	2	132	1	0	-1	-1	0	-1	-1	0	0	A:132
82334	NW_018405342.1	2182757	1	72	2	0.22183	-1	-1	0.22183	-1	-1	0.43319	0.00168	A:63;G:9
82334	NW_018405342.1	2182757	3	160	2	0.41753	-1	-1	0.41753	-1	-1	0.17892	0.00245	A:113;G:47
82334	NW_018405342.1	2182757	2	130	2	0.46941	-1	-1	0.46941	-1	-1	0.4272	0.00248	A:82;G:48
82362	NW_018405357.1	3211	1	74	1	0	-1	-1	0	-1	-1	0	0	:74
82362	NW_018405357.1	3211	3	152	1	0	-1	-1	0	-1	-1	0	0	:152
82362	NW_018405357.1	3211	2	132	1	0	-1	-1	0	-1	-1	0	0	:132
82365	NW_018405358.1	6607	1	68	1	0	-1	-1	0	-1	-1	0	0	:68
82365	NW_018405358.1	6607	3	118	1	0	-1	-1	0	-1	-1	0	0	:118
82365	NW_018405358.1	6607	2	122	1	0	-1	-1	0	-1	-1	0	0	:122
82492	NW_018405367.1	143728	1	74	1	0	-1	-1	0	-1	-1	0	0	C:74
82492	NW_018405367.1	143728	3	168	2	0.03529	-1	-1	0.03529	-1	-1	1	0	C:165;G:3
82492	NW_018405367.1	143728	2	132	2	0.01515	-1	-1	0.01515	-1	-1	1	0	C:131;G:1
82525	NW_018405367.1	240630	1	64	1	0	-1	-1	0	-1	-1	0	0	:64
82525	NW_018405367.1	240630	3	124	1	0	-1	-1	0	-1	-1	0	0	:124
82525	NW_018405367.1	240630	2	128	1	0	-1	-1	0	-1	-1	0	0	:128
82555	NW_018405378.1	44480	1	60	3	0.53164	-1	-1	0.56893	-1	-1	0.05286	0.00192	AA:33;AC:25;TC:2
82555	NW_018405378.1	44480	3	156	3	0.47684	-1	-1	0.51075	-1	-1	0.01012	0.00077	AA:41;AC:105;TC:10
82555	NW_018405378.1	44480	2	124	3	0.50026	-1	-1	0.50708	-1	-1	0.0078	0.00108	AA:52;AC:71;TC:1
82587	NW_018405378.1	135205	1	70	1	0	-1	-1	0	-1	-1	0	0	:70
82587	NW_018405378.1	135205	3	126	1	0	-1	-1	0	-1	-1	0	0	:126
82587	NW_018405378.1	135205	2	124	1	0	-1	-1	0	-1	-1	0	0	:124
82595	NW_018405378.1	155510	1	74	2	0.50537	-1	-1	0.50537	-1	-1	0.01948	0.00074	C:35;T:39
82595	NW_018405378.1	155510	3	168	2	0.48695	-1	-1	0.48695	-1	-1	0.66092	0.00245	C:99;T:69
82595	NW_018405378.1	155510	2	132	2	0.37011	-1	-1	0.37011	-1	-1	0.32062	0.00154	C:100;T:32
82619	NW_018405378.1	205571	1	70	3	0.30145	-1	-1	0.49358	-1	-1	1	0	CCT:58;TCT:4;TTT:8
82619	NW_018405378.1	205571	3	130	4	0.66249	-1	-1	0.8898	-1	-1	0.11999	0.00471	CCT:58;TCG:4;TCT:41;TTT:27
82619	NW_018405378.1	205571	2	122	3	0.63013	-1	-1	0.9729	-1	-1	0.01925	0.00098	CCT:55;TCT:21;TTT:46
82642	NW_018405378.1	245902	1	70	2	0.45714	-1	-1	0.91429	-1	-1	0.00231	0.00019	CC:24;TT:46
82642	NW_018405378.1	245902	3	164	3	0.49072	-1	-1	0.89922	-1	-1	0.00824	0.00059	CC:105;CT:7;TT:52
82642	NW_018405378.1	245902	2	102	3	0.51466	-1	-1	0.99049	-1	-1	0	0	CC:43;CT:2;TT:57
82811	NW_018405378.1	624976	1	74	3	0.54535	-1	-1	0.60755	-1	-1	0.47506	0.00332	CG:21;CT:45;TT:8
82811	NW_018405378.1	624976	3	168	3	0.56202	-1	-1	0.66923	-1	-1	0.9805	0.00051	CG:94;CT:58;TT:16
82811	NW_018405378.1	624976	2	132	3	0.31217	-1	-1	0.32454	-1	-1	0.53556	0.00476	CG:107;CT:24;TT:1
82828	NW_018405378.1	655274	1	74	1	0	-1	-1	0	-1	-1	0	0	:74
82828	NW_018405378.1	655274	3	158	1	0	-1	-1	0	-1	-1	0	0	:158
82828	NW_018405378.1	655274	2	130	1	0	-1	-1	0	-1	-1	0	0	:130
82835	NW_018405378.1	664414	1	68	2	0.05795	-1	-1	0.05795	-1	-1	1	0	C:2;T:66
82835	NW_018405378.1	664414	3	122	2	0.06395	-1	-1	0.06395	-1	-1	1	0	C:4;T:118
82835	NW_018405378.1	664414	2	128	2	0.14518	-1	-1	0.14518	-1	-1	6e-05	4e-05	C:10;T:118
82883	NW_018405378.1	784266	1	74	2	0.10367	-1	-1	0.10367	-1	-1	1	0	AA:4;GA:70
82883	NW_018405378.1	784266	3	162	3	0.10666	-1	-1	0.10774	-1	-1	0.99285	0.00715	AA:2;GA:153;GC:7
82883	NW_018405378.1	784266	2	132	2	0.1012	-1	-1	0.1012	-1	-1	0.15411	0.00089	AA:7;GA:125
82893	NW_018405378.1	808499	1	72	4	0.6162	-1	-1	0.93232	-1	-1	0.31065	0.0032	ACC:13;ACT:16;ATC:3;TCC:40
82893	NW_018405378.1	808499	3	160	4	0.72586	-1	-1	1.11494	-1	-1	0.94557	0.00138	ACC:34;ACT:41;ATC:24;TCC:61
82893	NW_018405378.1	808499	2	128	4	0.68172	-1	-1	0.86737	-1	-1	0.30863	0.0057	ACC:56;ACT:34;ATC:7;TCC:31
82896	NW_018405378.1	810560	1	72	2	0.05477	-1	-1	0.05477	-1	-1	0.01498	0.00034	GC:2;GT:70
82896	NW_018405378.1	810560	3	150	3	0.17253	-1	-1	0.17468	-1	-1	5e-05	5e-05	AT:12;GC:2;GT:136
82896	NW_018405378.1	810560	2	110	2	0.03603	-1	-1	0.03603	-1	-1	0.00948	0.00037	GC:2;GT:108
82897	NW_018405378.1	810563	1	54	2	0.47519	-1	-1	0.47519	-1	-1	0.4079	0.00166	C:20;G:34
82897	NW_018405378.1	810563	3	144	2	0.45212	-1	-1	0.45212	-1	-1	0.00874	0.0006	C:49;G:95
82897	NW_018405378.1	810563	2	108	2	0.45466	-1	-1	0.45466	-1	-1	0.00608	0.00031	C:37;G:71
82900	NW_018405378.1	814536	1	70	1	0	-1	-1	0	-1	-1	0	0	:70
82900	NW_018405378.1	814536	3	166	1	0	-1	-1	0	-1	-1	0	0	:166
82900	NW_018405378.1	814536	2	128	1	0	-1	-1	0	-1	-1	0	0	:128
82902	NW_018405378.1	816280	1	74	2	0.34358	-1	-1	0.68715	-1	-1	0.31954	0.00162	CC:16;TA:58
82902	NW_018405378.1	816280	3	168	2	0.09125	-1	-1	0.18249	-1	-1	0.00745	0.00031	CC:8;TA:160
82902	NW_018405378.1	816280	2	128	2	0.27645	-1	-1	0.5529	-1	-1	1	0	CC:21;TA:107
82911	NW_018405378.1	821620	1	74	1	0	-1	-1	0	-1	-1	0	0	:74
82911	NW_018405378.1	821620	3	166	1	0	-1	-1	0	-1	-1	0	0	:166
82911	NW_018405378.1	821620	2	132	1	0	-1	-1	0	-1	-1	0	0	:132
82916	NW_018405378.1	830765	1	68	2	0.47191	-1	-1	1.41572	-1	-1	0.72545	0.00143	CCA:25;TAT:43
82916	NW_018405378.1	830765	3	166	3	0.47207	-1	-1	1.3965	-1	-1	0.5109	0.00596	CCA:60;TAA:1;TAT:105
82916	NW_018405378.1	830765	2	132	2	0.31876	-1	-1	0.95628	-1	-1	0.00114	0.00019	CCA:26;TAT:106
82920	NW_018405378.1	832007	1	74	2	0.50685	-1	-1	0.50685	-1	-1	0	0	C:37;T:37
82920	NW_018405378.1	832007	3	162	2	0.50188	-1	-1	0.50188	-1	-1	0	0	C:85;T:77
82920	NW_018405378.1	832007	2	130	2	0.50197	-1	-1	0.50197	-1	-1	0	0	C:69;T:61
82953	NW_018405380.1	13552	1	74	1	0	-1	-1	0	-1	-1	0	0	:74
82953	NW_018405380.1	13552	3	162	1	0	-1	-1	0	-1	-1	0	0	:162
82953	NW_018405380.1	13552	2	128	1	0	-1	-1	0	-1	-1	0	0	:128
82967	NW_018405381.1	34698	1	72	2	0.50665	-1	-1	1.51995	-1	-1	0	0	ACC:37;TTT:35
82967	NW_018405381.1	34698	3	126	3	0.45244	-1	-1	1.31594	-1	-1	0.00032	0.00018	ACC:85;TCT:2;TTT:39
82967	NW_018405381.1	34698	2	128	3	0.32936	-1	-1	0.95989	-1	-1	0.07931	0.00299	ACC:102;TCC:1;TTT:25
82970	NW_018405381.1	35612	1	70	3	0.42195	-1	-1	0.42981	-1	-1	0.02628	0.0013	CC:50;CT:19;GC:1
82970	NW_018405381.1	35612	3	166	3	0.19861	-1	-1	0.2027	-1	-1	0.64655	0.00401	CC:148;CT:14;GC:4
82970	NW_018405381.1	35612	2	110	3	0.38749	-1	-1	0.39199	-1	-1	0.03347	0.00231	CC:82;CT:27;GC:1
82980	NW_018405381.1	52681	1	74	3	0.05368	-1	-1	0.08034	-1	-1	1	0	GA:72;GG:1;TG:1
82980	NW_018405381.1	52681	3	134	3	0.21502	-1	-1	0.2415	-1	-1	1	0	GA:118;GG:14;TG:2
82980	NW_018405381.1	52681	2	130	2	0.07454	-1	-1	0.07454	-1	-1	1	0	GA:125;GG:5
82995	NW_018405385.1	27014	1	64	2	0.45833	-1	-1	0.45833	-1	-1	0.00481	0.00029	GAC:22;GCC:42
82995	NW_018405385.1	27014	3	160	3	0.20448	-1	-1	0.24505	-1	-1	1	0	ACT:3;GAC:15;GCC:142
82995	NW_018405385.1	27014	2	122	3	0.45536	-1	-1	0.47717	-1	-1	0.49311	0.0046	ACT:1;GAC:40;GCC:81
83076	NW_018405385.1	258868	1	74	1	0	-1	-1	0	-1	-1	0	0	C:74
83076	NW_018405385.1	258868	3	168	2	0.22897	-1	-1	0.22897	-1	-1	1	0	C:146;T:22
83076	NW_018405385.1	258868	2	132	2	0.17893	-1	-1	0.17893	-1	-1	1	0	C:119;T:13
83085	NW_018405385.1	268500	1	74	1	0	-1	-1	0	-1	-1	0	0	GG:74
83085	NW_018405385.1	268500	3	168	3	0.10344	-1	-1	0.10486	-1	-1	0.09709	0.00267	AG:5;GA:4;GG:159
83085	NW_018405385.1	268500	2	130	2	0.01538	-1	-1	0.01538	-1	-1	1	0	AG:1;GG:129
83093	NW_018405385.1	299362	1	74	1	0	-1	-1	0	-1	-1	0	0	:74
83093	NW_018405385.1	299362	3	156	1	0	-1	-1	0	-1	-1	0	0	:156
83093	NW_018405385.1	299362	2	132	1	0	-1	-1	0	-1	-1	0	0	:132
83169	NW_018405386.1	135941	1	74	2	0.12773	-1	-1	0.12773	-1	-1	1	0	AGC:69;CGC:5
83169	NW_018405386.1	135941	3	166	4	0.37437	-1	-1	0.47536	-1	-1	0.2557	0.00675	AAC:6;AAG:7;AGC:129;CGC:24
83169	NW_018405386.1	135941	2	130	2	0.3034	-1	-1	0.3034	-1	-1	0.03112	0.0008	AGC:106;CGC:24
83178	NW_018405386.1	147639	1	74	2	0.02703	-1	-1	0.05405	-1	-1	1	0	AGT:1;GGA:73
83178	NW_018405386.1	147639	3	144	2	0.18794	-1	-1	0.37587	-1	-1	0.02081	0.00083	AGT:15;GGA:129
83178	NW_018405386.1	147639	2	128	3	0.11897	-1	-1	0.13546	-1	-1	0.20847	0.0047	AGT:1;GAA:7;GGA:120
83203	NW_018405386.1	190945	1	74	3	0.54461	-1	-1	1.09256	-1	-1	0	0	CTT:3;GCC:37;GTT:34
83203	NW_018405386.1	190945	3	162	3	0.65187	-1	-1	1.24385	-1	-1	0.29041	0.00436	CTT:71;GCC:40;GTT:51
83203	NW_018405386.1	190945	2	130	3	0.61312	-1	-1	1.3003	-1	-1	0.56313	0.00452	CTT:23;GCC:67;GTT:40
83309	NW_018405386.1	521637	1	70	3	0.23313	-1	-1	0.63727	-1	-1	0.227	0.00307	ATT:61;TCC:7;TCT:2
83309	NW_018405386.1	521637	3	140	3	0.47533	-1	-1	1.01233	-1	-1	0.00029	9e-05	ATT:95;TCC:10;TCT:35
83309	NW_018405386.1	521637	2	118	3	0.41504	-1	-1	1.10821	-1	-1	0.00781	0.00046	ATT:87;TCC:24;TCT:7
83322	NW_018405386.1	551234	1	74	2	0.38689	-1	-1	0.77379	-1	-1	0.1986	0.00151	CGT:19;TGC:55
83322	NW_018405386.1	551234	3	160	2	0.50118	-1	-1	1.00236	-1	-1	0.17152	0.00253	CGT:85;TGC:75
83322	NW_018405386.1	551234	2	130	3	0.49863	-1	-1	1.03315	-1	-1	0.02686	0.00107	CAT:7;CGT:40;TGC:83
83323	NW_018405386.1	553132	1	74	1	0	-1	-1	0	-1	-1	0	0	A:74
83323	NW_018405386.1	553132	3	140	2	0.05591	-1	-1	0.05591	-1	-1	1	0	A:136;G:4
83323	NW_018405386.1	553132	2	122	2	0.01639	-1	-1	0.01639	-1	-1	1	0	A:121;G:1
83355	NW_018405386.1	631535	1	68	2	0.47191	-1	-1	0.47191	-1	-1	0	0	G:43;T:25
83355	NW_018405386.1	631535	3	148	2	0.39713	-1	-1	0.39713	-1	-1	0	0	G:108;T:40
83355	NW_018405386.1	631535	2	112	2	0.25981	-1	-1	0.25981	-1	-1	0.01215	0.00113	G:95;T:17
83358	NW_018405386.1	636986	1	72	2	0.4507	-1	-1	0.4507	-1	-1	0.46497	0.00218	C:24;T:48
83358	NW_018405386.1	636986	3	146	2	0.37411	-1	-1	0.37411	-1	-1	0.75188	0.00116	C:110;T:36
83358	NW_018405386.1	636986	2	130	2	0.45128	-1	-1	0.45128	-1	-1	0.2681	0.00257	C:86;T:44
83380	NW_018405386.1	680181	1	74	3	0.26027	-1	-1	0.291	-1	-1	1	0	ACC:1;GAT:10;GCT:63
83380	NW_018405386.1	680181	3	166	3	0.30398	-1	-1	0.43176	-1	-1	0.78951	0.00244	ACC:10;GAT:19;GCT:137
83380	NW_018405386.1	680181	2	130	2	0.24043	-1	-1	0.24043	-1	-1	0.59246	0.00131	GAT:18;GCT:112
83381	NW_018405386.1	680184	1	58	2	0.09982	-1	-1	0.09982	-1	-1	1	0	A:55;G:3
83381	NW_018405386.1	680184	3	126	1	0	-1	-1	0	-1	-1	0	0	A:126
83381	NW_018405386.1	680184	2	106	2	0.10782	-1	-1	0.10782	-1	-1	1	0	A:100;G:6
83389	NW_018405386.1	692069	1	70	2	0.49234	-1	-1	0.98468	-1	-1	0.00104	0.00014	CAA:41;TTA:29
83389	NW_018405386.1	692069	3	148	5	0.62116	-1	-1	1.11592	-1	-1	0.32366	0.0089	CAA:50;CTA:6;TAA:2;TTA:75;TTG:15
83389	NW_018405386.1	692069	2	126	3	0.46844	-1	-1	0.94159	-1	-1	0.20554	0.00656	CAA:81;TTA:44;TTG:1
83391	NW_018405386.1	698826	1	74	1	0	-1	-1	0	-1	-1	0	0	:74
83391	NW_018405386.1	698826	3	168	1	0	-1	-1	0	-1	-1	0	0	:168
83391	NW_018405386.1	698826	2	132	1	0	-1	-1	0	-1	-1	0	0	:132
83400	NW_018405386.1	723728	1	68	1	0	-1	-1	0	-1	-1	0	0	GC:68
83400	NW_018405386.1	723728	3	120	3	0.23978	-1	-1	0.2465	-1	-1	1	0	CC:4;GC:104;GT:12
83400	NW_018405386.1	723728	2	128	3	0.03113	-1	-1	0.03125	-1	-1	1	0	CC:1;GC:126;GT:1
83414	NW_018405386.1	750284	1	64	1	0	-1	-1	0	-1	-1	0	0	CC:64
83414	NW_018405386.1	750284	3	118	3	0.21788	-1	-1	0.3384	-1	-1	0	0	AC:6;AT:8;CC:104
83414	NW_018405386.1	750284	2	94	1	0	-1	-1	0	-1	-1	0	0	CC:94
83422	NW_018405386.1	754667	1	74	1	0	-1	-1	0	-1	-1	0	0	AG:74
83422	NW_018405386.1	754667	3	136	3	0.13954	-1	-1	0.23562	-1	-1	0.30236	0.00524	AA:3;AG:126;GA:7
83422	NW_018405386.1	754667	2	132	1	0	-1	-1	0	-1	-1	0	0	AG:132
83471	NW_018405386.1	846259	1	58	2	0.13067	-1	-1	0.13067	-1	-1	0.10577	0.00108	C:54;T:4
83471	NW_018405386.1	846259	3	124	2	0.032	-1	-1	0.032	-1	-1	0.00786	0.00042	C:122;T:2
83471	NW_018405386.1	846259	2	94	2	0.49714	-1	-1	0.49714	-1	-1	0	0	C:41;T:53
83482	NW_018405386.1	866192	1	74	2	0.05331	-1	-1	0.05331	-1	-1	1	0	GGA:2;GGT:72
83482	NW_018405386.1	866192	3	164	4	0.56741	-1	-1	0.64642	-1	-1	0.18574	0.00517	AGT:8;GAT:48;GGA:12;GGT:96
83482	NW_018405386.1	866192	2	132	2	0.03007	-1	-1	0.03007	-1	-1	1	0	AGT:2;GGT:130
83488	NW_018405386.1	871526	1	74	1	0	-1	-1	0	-1	-1	0	0	G:74
83488	NW_018405386.1	871526	3	168	2	0.0581	-1	-1	0.0581	-1	-1	1	0	A:5;G:163
83488	NW_018405386.1	871526	2	132	1	0	-1	-1	0	-1	-1	0	0	G:132
83500	NW_018405386.1	888288	1	72	1	0	-1	-1	0	-1	-1	0	0	:72
83500	NW_018405386.1	888288	3	140	1	0	-1	-1	0	-1	-1	0	0	:140
83500	NW_018405386.1	888288	2	130	1	0	-1	-1	0	-1	-1	0	0	:130
83548	NW_018405386.1	981948	1	74	2	0.3732	-1	-1	0.3732	-1	-1	0.01864	0.00083	TA:56;TG:18
83548	NW_018405386.1	981948	3	156	2	0.30463	-1	-1	0.30463	-1	-1	0.71849	0.00173	CA:29;TA:127
83548	NW_018405386.1	981948	2	132	2	0.21467	-1	-1	0.21467	-1	-1	0.58119	0.00089	TA:116;TG:16
83553	NW_018405386.1	986241	1	72	3	0.56221	-1	-1	0.88185	-1	-1	0.09845	0.00226	AA:19;AG:10;CG:43
83553	NW_018405386.1	986241	3	162	4	0.59574	-1	-1	0.81106	-1	-1	0.25267	0.00496	AA:96;AG:17;CA:24;CG:25
83553	NW_018405386.1	986241	2	124	4	0.56242	-1	-1	0.9229	-1	-1	0.2372	0.00591	AA:38;AG:13;CA:1;CG:72
83561	NW_018405386.1	1004135	1	74	1	0	-1	-1	0	-1	-1	0	0	:74
83561	NW_018405386.1	1004135	3	146	1	0	-1	-1	0	-1	-1	0	0	:146
83561	NW_018405386.1	1004135	2	130	1	0	-1	-1	0	-1	-1	0	0	:130
83564	NW_018405386.1	1004470	1	74	1	0	-1	-1	0	-1	-1	0	0	:74
83564	NW_018405386.1	1004470	3	168	1	0	-1	-1	0	-1	-1	0	0	:168
83564	NW_018405386.1	1004470	2	132	1	0	-1	-1	0	-1	-1	0	0	:132
83608	NW_018405386.1	1078774	1	70	2	0.02857	-1	-1	0.02857	-1	-1	1	0	C:69;T:1
83608	NW_018405386.1	1078774	3	118	2	0.27249	-1	-1	0.27249	-1	-1	0.32978	0.00145	C:99;T:19
83608	NW_018405386.1	1078774	2	130	2	0.10268	-1	-1	0.10268	-1	-1	1	0	C:123;T:7
83634	NW_018405386.1	1127662	1	62	2	0.22845	-1	-1	0.22845	-1	-1	0.00215	0.00024	CG:54;CT:8
83634	NW_018405386.1	1127662	3	144	2	0.46843	-1	-1	0.46843	-1	-1	0.0115	0.00064	CG:91;CT:53
83634	NW_018405386.1	1127662	2	114	3	0.55271	-1	-1	0.60488	-1	-1	0	0	AG:6;CG:52;CT:56
83635	NW_018405386.1	1127665	1	64	3	0.51736	-1	-1	0.53472	-1	-1	0.09704	0.00337	AG:28;AT:1;CG:35
83635	NW_018405386.1	1127665	3	142	3	0.51703	-1	-1	0.53142	-1	-1	1	0	AG:68;AT:2;CG:72
83635	NW_018405386.1	1127665	2	120	3	0.48473	-1	-1	0.51064	-1	-1	0.42098	0.00437	AG:78;AT:5;CG:37
83663	NW_018405386.1	1190581	1	74	2	0.34358	-1	-1	0.34358	-1	-1	0.16394	0.00132	A:16;G:58
83663	NW_018405386.1	1190581	3	148	2	0.41506	-1	-1	0.41506	-1	-1	0.04662	0.00136	A:43;G:105
83663	NW_018405386.1	1190581	2	130	2	0.34931	-1	-1	0.34931	-1	-1	0.01031	0.00045	A:29;G:101
83702	NW_018405386.1	1272641	1	64	2	0.06151	-1	-1	0.06151	-1	-1	1	0	AG:2;GG:62
83702	NW_018405386.1	1272641	3	150	3	0.24018	-1	-1	0.2477	-1	-1	0.12746	0.00633	AG:14;GA:6;GG:130
83702	NW_018405386.1	1272641	2	118	3	0.32957	-1	-1	0.3426	-1	-1	0.41097	0.00345	AG:18;GA:5;GG:95
83723	NW_018405386.1	1304799	1	72	2	0.05477	-1	-1	0.05477	-1	-1	1	0	C:70;T:2
83723	NW_018405386.1	1304799	3	122	1	0	-1	-1	0	-1	-1	0	0	C:122
83723	NW_018405386.1	1304799	2	102	2	0.01961	-1	-1	0.01961	-1	-1	1	0	C:101;T:1
83749	NW_018405386.1	1345798	1	66	3	0.34545	-1	-1	0.70909	-1	-1	3e-05	3e-05	CAA:52;CGG:13;TGG:1
83749	NW_018405386.1	1345798	3	144	4	0.67978	-1	-1	1.07139	-1	-1	0.00268	0.00049	CAA:53;CAG:27;CGG:56;TGG:8
83749	NW_018405386.1	1345798	2	92	2	0.50334	-1	-1	1.00669	-1	-1	7e-05	4e-05	CAA:49;CGG:43
83768	NW_018405386.1	1376455	1	72	2	0.40689	-1	-1	0.40689	-1	-1	0.69449	0.00122	CA:52;CT:20
83768	NW_018405386.1	1376455	3	138	3	0.45224	-1	-1	0.47234	-1	-1	0	0	CA:95;CT:38;TA:5
83768	NW_018405386.1	1376455	2	126	2	0.37397	-1	-1	0.37397	-1	-1	0.01373	0.00063	CA:95;CT:31
83769	NW_018405386.1	1376507	1	72	3	0.527	-1	-1	0.57199	-1	-1	0	0	AAG:23;CAG:44;CGG:5
83769	NW_018405386.1	1376507	3	118	5	0.62306	-1	-1	0.76155	-1	-1	0	0	AAA:3;AAG:32;CAA:7;CAG:64;CGG:12
83769	NW_018405386.1	1376507	2	112	3	0.63063	-1	-1	0.75933	-1	-1	0.04177	0.00155	AAG:40;CAG:52;CGG:20
83781	NW_018405386.1	1394072	1	74	1	0	-1	-1	0	-1	-1	0	0	:74
83781	NW_018405386.1	1394072	3	162	1	0	-1	-1	0	-1	-1	0	0	:162
83781	NW_018405386.1	1394072	2	132	1	0	-1	-1	0	-1	-1	0	0	:132
83801	NW_018405386.1	1410051	1	72	1	0	-1	-1	0	-1	-1	0	0	G:72
83801	NW_018405386.1	1410051	3	124	2	0.13572	-1	-1	0.13572	-1	-1	3e-05	2e-05	A:9;G:115
83801	NW_018405386.1	1410051	2	100	1	0	-1	-1	0	-1	-1	0	0	G:100
83869	NW_018405386.1	1573922	1	74	1	0	-1	-1	0	-1	-1	0	0	GA:74
83869	NW_018405386.1	1573922	3	160	3	0.31478	-1	-1	0.35566	-1	-1	0.5162	0.00333	GA:130;GT:26;TT:4
83869	NW_018405386.1	1573922	2	130	1	0	-1	-1	0	-1	-1	0	0	GA:130
83952	NW_018405386.1	1770665	1	66	1	0	-1	-1	0	-1	-1	0	0	TAAATGT:66
83952	NW_018405386.1	1770665	3	142	3	0.32155	-1	-1	2.21456	-1	-1	0	0	CCCACAT:1;CCCCCAC:27;TAAATGT:114
83952	NW_018405386.1	1770665	2	106	1	0	-1	-1	0	-1	-1	0	0	TAAATGT:106
83984	NW_018405386.1	1842243	1	66	4	0.27459	-1	-1	0.54219	-1	-1	6e-05	6e-05	ATCG:5;ATTA:56;TGTA:4;TTTA:1
83984	NW_018405386.1	1842243	3	122	4	0.58027	-1	-1	1.19144	-1	-1	0	0	ATCA:8;ATCG:7;ATTA:69;TGTA:38
83984	NW_018405386.1	1842243	2	92	4	0.50693	-1	-1	1.03798	-1	-1	0.0383	0.00328	AGTA:1;ATCG:3;ATTA:57;TGTA:31
83985	NW_018405386.1	1842246	1	74	4	0.43947	-1	-1	0.68345	-1	-1	0.9148	0.00349	GACT:1;TACC:54;TACT:8;TGCT:11
83985	NW_018405386.1	1842246	3	150	6	0.71723	-1	-1	1.22318	-1	-1	0.08602	0.00594	GACC:17;GACT:7;TACC:64;TACT:16;TATC:4;TGCT:42
83985	NW_018405386.1	1842246	2	130	4	0.626	-1	-1	1.03268	-1	-1	0.16946	0.00423	GACC:5;TACC:64;TACT:16;TGCT:45
84080	NW_018405386.1	1986665	1	66	2	0.16783	-1	-1	0.16783	-1	-1	0.22048	0.00178	AC:60;GC:6
84080	NW_018405386.1	1986665	3	124	3	0.3673	-1	-1	0.39116	-1	-1	0.00995	0.00046	AA:13;AC:97;GC:14
84080	NW_018405386.1	1986665	2	118	3	0.21281	-1	-1	0.21469	-1	-1	0.58186	0.00372	AA:1;AC:104;GC:13
84090	NW_018405386.1	1998882	1	74	2	0.46205	-1	-1	0.46205	-1	-1	6e-05	3e-05	G:48;T:26
84090	NW_018405386.1	1998882	3	140	1	0	-1	-1	0	-1	-1	0	0	G:140
84090	NW_018405386.1	1998882	2	130	2	0.39654	-1	-1	0.39654	-1	-1	0.00932	0.00058	G:95;T:35
84091	NW_018405386.1	1998885	1	74	1	0	-1	-1	0	-1	-1	0	0	:74
84091	NW_018405386.1	1998885	3	140	1	0	-1	-1	0	-1	-1	0	0	:140
84091	NW_018405386.1	1998885	2	130	1	0	-1	-1	0	-1	-1	0	0	:130
84104	NW_018405386.1	2015281	1	74	2	0.02703	-1	-1	0.02703	-1	-1	1	0	GA:73;GG:1
84104	NW_018405386.1	2015281	3	156	3	0.38883	-1	-1	0.40678	-1	-1	0.1962	0.00323	GA:118;GG:31;TA:7
84104	NW_018405386.1	2015281	2	128	2	0.04614	-1	-1	0.04614	-1	-1	1	0	GA:125;GG:3
84188	NW_018405386.1	2166582	1	74	2	0.44428	-1	-1	0.44428	-1	-1	0.0039	0.00045	GCT:50;GGT:24
84188	NW_018405386.1	2166582	3	168	4	0.38687	-1	-1	0.60693	-1	-1	0.96147	0.0036	ACA:23;ACT:14;GCT:129;GGT:2
84188	NW_018405386.1	2166582	2	132	3	0.41742	-1	-1	0.43685	-1	-1	0.82526	0.00242	ACA:1;GCT:94;GGT:37
84193	NW_018405386.1	2197632	1	60	1	0	-1	-1	0	-1	-1	0	0	GCA:60
84193	NW_018405386.1	2197632	3	124	4	0.35235	-1	-1	0.43352	-1	-1	0.11413	0.00439	GCA:98;GCG:1;GTA:19;TTA:6
84193	NW_018405386.1	2197632	2	106	3	0.05588	-1	-1	0.05624	-1	-1	0.02696	0.00167	GCA:103;GCG:2;GTA:1
84281	NW_018405386.1	2396583	1	74	1	0	-1	-1	0	-1	-1	0	0	:74
84281	NW_018405386.1	2396583	3	162	1	0	-1	-1	0	-1	-1	0	0	:162
84281	NW_018405386.1	2396583	2	132	1	0	-1	-1	0	-1	-1	0	0	:132
84316	NW_018405386.1	2480331	1	54	1	0	-1	-1	0	-1	-1	0	0	TC:54
84316	NW_018405386.1	2480331	3	144	3	0.11995	-1	-1	0.12189	-1	-1	0.23479	0.00393	AC:4;TA:5;TC:135
84316	NW_018405386.1	2480331	2	98	1	0	-1	-1	0	-1	-1	0	0	TC:98
84356	NW_018405386.1	2553319	1	68	1	0	-1	-1	0	-1	-1	0	0	GC:68
84356	NW_018405386.1	2553319	3	150	3	0.33333	-1	-1	0.34452	-1	-1	0.00165	0.00025	GC:120;GT:5;TC:25
84356	NW_018405386.1	2553319	2	100	1	0	-1	-1	0	-1	-1	0	0	GC:100
84385	NW_018405387.1	58782	1	74	2	0.38689	-1	-1	0.38689	-1	-1	0.67024	0.00124	A:19;T:55
84385	NW_018405387.1	58782	3	164	2	0.38927	-1	-1	0.38927	-1	-1	0.04913	0.00106	A:121;T:43
84385	NW_018405387.1	58782	2	130	2	0.48945	-1	-1	0.48945	-1	-1	1	0	A:54;T:76
84450	NW_018405387.1	171312	1	74	2	0.17364	-1	-1	0.17364	-1	-1	1	0	AAA:7;AAG:67
84450	NW_018405387.1	171312	3	162	4	0.18365	-1	-1	0.23602	-1	-1	0.00283	0.00057	AAA:11;AAG:146;AGG:1;TGG:4
84450	NW_018405387.1	171312	2	130	1	0	-1	-1	0	-1	-1	0	0	AAG:130
84459	NW_018405387.1	201183	1	74	1	0	-1	-1	0	-1	-1	0	0	C:74
84459	NW_018405387.1	201183	3	152	2	0.06405	-1	-1	0.06405	-1	-1	1	0	C:147;T:5
84459	NW_018405387.1	201183	2	132	1	0	-1	-1	0	-1	-1	0	0	C:132
84479	NW_018405387.1	236768	1	72	2	0.17801	-1	-1	0.17801	-1	-1	1	0	AA:7;TA:65
84479	NW_018405387.1	236768	3	128	2	0.30709	-1	-1	0.30709	-1	-1	0.20627	0.00185	AA:24;TA:104
84479	NW_018405387.1	236768	2	130	2	0.2291	-1	-1	0.2291	-1	-1	1	0	TA:113;TG:17
84515	NW_018405387.1	295534	1	74	2	0.41207	-1	-1	0.41207	-1	-1	1	0	C:53;T:21
84515	NW_018405387.1	295534	3	156	2	0.08627	-1	-1	0.08627	-1	-1	1	0	C:149;T:7
84515	NW_018405387.1	295534	2	132	2	0.21467	-1	-1	0.21467	-1	-1	0.58119	0.00105	C:116;T:16
84536	NW_018405387.1	357315	1	54	1	0	-1	-1	0	-1	-1	0	0	:54
84536	NW_018405387.1	357315	3	118	1	0	-1	-1	0	-1	-1	0	0	:118
84536	NW_018405387.1	357315	2	96	1	0	-1	-1	0	-1	-1	0	0	:96
84543	NW_018405387.1	373560	1	74	1	0	-1	-1	0	-1	-1	0	0	:74
84543	NW_018405387.1	373560	3	136	1	0	-1	-1	0	-1	-1	0	0	:136
84543	NW_018405387.1	373560	2	106	1	0	-1	-1	0	-1	-1	0	0	:106
84548	NW_018405387.1	378024	1	74	1	0	-1	-1	0	-1	-1	0	0	T:74
84548	NW_018405387.1	378024	3	168	2	0.04676	-1	-1	0.04676	-1	-1	0.29725	0.09526	C:4;T:164
84548	NW_018405387.1	378024	2	132	1	0	-1	-1	0	-1	-1	0	0	T:132
84606	NW_018405387.1	504714	1	68	3	0.26383	-1	-1	0.27305	-1	-1	1	0	GAAG:3;GGAG:58;GGTG:7
84606	NW_018405387.1	504714	3	128	5	0.27067	-1	-1	0.28654	-1	-1	0.15436	0.00759	GAAG:2;GGAG:109;GGAT:7;GGTG:5;TGAG:5
84606	NW_018405387.1	504714	2	118	3	0.08272	-1	-1	0.08359	-1	-1	0.81392	0.076	GAAG:2;GGAG:113;TGAG:3
84609	NW_018405387.1	506300	1	58	2	0.48699	-1	-1	0.48699	-1	-1	0.00042	7e-05	A:23;G:35
84609	NW_018405387.1	506300	3	136	2	0.48235	-1	-1	0.48235	-1	-1	0.04074	0.00136	A:54;G:82
84609	NW_018405387.1	506300	2	114	2	0.37385	-1	-1	0.37385	-1	-1	0.02499	0.00085	A:86;G:28
84682	NW_018405387.1	677259	1	70	2	0.05631	-1	-1	0.05631	-1	-1	0.01478	0.00034	AG:2;GG:68
84682	NW_018405387.1	677259	3	122	3	0.12573	-1	-1	0.1279	-1	-1	0.00228	0.00029	AG:4;GG:114;GT:4
84682	NW_018405387.1	677259	2	120	2	0.08053	-1	-1	0.08053	-1	-1	0.00094	0.00015	GG:115;GT:5
84705	NW_018405387.1	758793	1	74	2	0.46983	-1	-1	0.93965	-1	-1	0.03416	0.00096	AGTA:27;ATCA:47
84705	NW_018405387.1	758793	3	160	5	0.67681	-1	-1	1.32083	-1	-1	0	0	AGCA:4;AGTA:44;AGTG:3;ATCA:70;GGCA:39
84705	NW_018405387.1	758793	2	128	4	0.50123	-1	-1	1.01095	-1	-1	0.00942	0.00132	AGTA:29;AGTG:1;ATCA:85;GGCA:13
84729	NW_018405387.1	788783	1	70	4	0.56605	-1	-1	0.90683	-1	-1	0.00069	0.00019	CGGTT:10;GTGCT:9;GTGTG:7;GTGTT:44
84729	NW_018405387.1	788783	3	156	5	0.59313	-1	-1	1.17105	-1	-1	0.95967	0.00213	CGATT:10;CGGTT:56;CTGTT:3;GTGTG:5;GTGTT:82
84729	NW_018405387.1	788783	2	120	3	0.47437	-1	-1	0.92521	-1	-1	0.47691	0.00514	CGGTT:37;GTGCT:4;GTGTT:79
84735	NW_018405387.1	798190	1	60	2	0.2096	-1	-1	0.62881	-1	-1	0.00061	9e-05	AAA:53;GGG:7
84735	NW_018405387.1	798190	3	148	3	0.29187	-1	-1	0.75336	-1	-1	0.00881	0.00064	AAA:123;GAA:5;GGG:20
84735	NW_018405387.1	798190	2	104	2	0.50411	-1	-1	1.51232	-1	-1	2e-05	2e-05	AAA:50;GGG:54
84821	NW_018405387.1	1004300	1	74	2	0.02703	-1	-1	0.10811	-1	-1	1	0	ACTA:1;GGAG:73
84821	NW_018405387.1	1004300	3	156	2	0.06245	-1	-1	0.24979	-1	-1	0.06407	0.00103	ACTA:5;GGAG:151
84821	NW_018405387.1	1004300	2	130	1	0	-1	-1	0	-1	-1	0	0	GGAG:130
84826	NW_018405387.1	1032430	1	74	1	0	-1	-1	0	-1	-1	0	0	G:74
84826	NW_018405387.1	1032430	3	154	2	0.07538	-1	-1	0.07538	-1	-1	1	0	C:6;G:148
84826	NW_018405387.1	1032430	2	132	1	0	-1	-1	0	-1	-1	0	0	G:132
84830	NW_018405387.1	1039600	1	74	1	0	-1	-1	0	-1	-1	0	0	:74
84830	NW_018405387.1	1039600	3	136	1	0	-1	-1	0	-1	-1	0	0	:136
84830	NW_018405387.1	1039600	2	132	1	0	-1	-1	0	-1	-1	0	0	:132
84837	NW_018405387.1	1073666	1	70	4	0.50973	-1	-1	2.01408	-1	-1	0.19181	0.00584	AGGTTT:2;ATCGAT:12;ATCTAT:9;GGGTTT:47
84837	NW_018405387.1	1073666	3	120	6	0.67367	-1	-1	1.71162	-1	-1	4e-05	4e-05	ATCGAG:6;ATCGAT:61;ATCGTT:1;ATCTAT:11;ATCTTT:26;GGGTTT:15
84837	NW_018405387.1	1073666	2	120	7	0.68011	-1	-1	2.42759	-1	-1	0.0017	0.00132	AGGTTT:1;ATCGAT:46;ATCGTT:1;ATCTAT:6;ATCTTT:18;ATGTTT:1;GGGTTT:47
84872	NW_018405387.1	1131435	1	72	1	0	-1	-1	0	-1	-1	0	0	:72
84872	NW_018405387.1	1131435	3	138	1	0	-1	-1	0	-1	-1	0	0	:138
84872	NW_018405387.1	1131435	2	124	1	0	-1	-1	0	-1	-1	0	0	:124
84919	NW_018405387.1	1221801	1	74	2	0.23695	-1	-1	0.23695	-1	-1	0.50133	0.00159	CA:10;GA:64
84919	NW_018405387.1	1221801	3	156	2	0.05029	-1	-1	0.05029	-1	-1	1	0	GA:152;GT:4
84919	NW_018405387.1	1221801	2	132	2	0.23734	-1	-1	0.23734	-1	-1	1	0	CA:18;GA:114
85037	NW_018405393.1	142942	1	62	2	0.49498	-1	-1	0.49498	-1	-1	0.71739	0.00142	A:26;C:36
85037	NW_018405393.1	142942	3	160	2	0.43239	-1	-1	0.43239	-1	-1	0.11528	0.00192	A:50;C:110
85037	NW_018405393.1	142942	2	120	2	0.49524	-1	-1	0.49524	-1	-1	0	0	A:68;C:52
85055	NW_018405393.1	174614	1	62	2	0.03226	-1	-1	0.03226	-1	-1	1	0	C:61;T:1
85055	NW_018405393.1	174614	3	120	2	0.03305	-1	-1	0.03305	-1	-1	1	0	C:118;T:2
85055	NW_018405393.1	174614	2	120	2	0.08053	-1	-1	0.08053	-1	-1	0.08286	0.00084	C:115;T:5
85071	NW_018405393.1	232437	1	70	1	0	-1	-1	0	-1	-1	0	0	GT:70
85071	NW_018405393.1	232437	3	160	3	0.10825	-1	-1	0.10967	-1	-1	1	0	GC:6;GT:151;TT:3
85071	NW_018405393.1	232437	2	128	2	0.01562	-1	-1	0.01562	-1	-1	1	0	GT:127;TT:1
85076	NW_018405393.1	236581	1	70	2	0.46584	-1	-1	0.46584	-1	-1	0	0	A:45;C:25
85076	NW_018405393.1	236581	3	126	2	0.24686	-1	-1	0.24686	-1	-1	0	0	A:108;C:18
85076	NW_018405393.1	236581	2	104	2	0.32543	-1	-1	0.32543	-1	-1	0.00254	0.00024	A:83;C:21
85083	NW_018405393.1	245523	1	60	3	0.45028	-1	-1	0.88757	-1	-1	0.02235	0.00187	TCTCC:41;TCTCT:1;TTCCC:18
85083	NW_018405393.1	245523	3	128	5	0.58428	-1	-1	1.13927	-1	-1	0.25194	0.00964	ATCCC:1;TCTCC:68;TCTCT:1;TCTTC:12;TTCCC:46
85083	NW_018405393.1	245523	2	110	5	0.63286	-1	-1	1.24654	-1	-1	0.2028	0.00422	ATCCC:17;TCTCC:29;TCTCT:3;TCTTC:3;TTCCC:58
85096	NW_018405393.1	268801	1	68	3	0.53951	-1	-1	0.60711	-1	-1	0.00953	0.00079	AT:11;GA:14;GT:43
85096	NW_018405393.1	268801	3	138	3	0.51317	-1	-1	0.56501	-1	-1	0.55567	0.00439	AT:35;GA:14;GT:89
85096	NW_018405393.1	268801	2	118	3	0.44922	-1	-1	0.47762	-1	-1	0.2951	0.00455	AT:28;GA:7;GT:83
85102	NW_018405393.1	282461	1	72	1	0	-1	-1	0	-1	-1	0	0	:72
85102	NW_018405393.1	282461	3	140	1	0	-1	-1	0	-1	-1	0	0	:140
85102	NW_018405393.1	282461	2	128	1	0	-1	-1	0	-1	-1	0	0	:128
85116	NW_018405393.1	312406	1	68	3	0.19008	-1	-1	0.19271	-1	-1	0.68114	0.07499	CG:61;CT:6;GG:1
85116	NW_018405393.1	312406	3	162	2	0.12737	-1	-1	0.12737	-1	-1	0.30373	0.00121	CG:151;CT:11
85116	NW_018405393.1	312406	2	130	3	0.41789	-1	-1	0.44651	-1	-1	0.03289	0.00142	CG:96;CT:10;GG:24
85127	NW_018405393.1	335429	1	58	3	0.52208	-1	-1	0.54083	-1	-1	0	0	GA:26;GG:31;TA:1
85127	NW_018405393.1	335429	3	154	2	0.3807	-1	-1	0.3807	-1	-1	0.12834	0.00128	GA:39;GG:115
85127	NW_018405393.1	335429	2	130	3	0.42504	-1	-1	0.49231	-1	-1	0.11789	0.00188	GA:30;GG:94;TA:6
85135	NW_018405393.1	347252	1	52	3	0.48567	-1	-1	0.53695	-1	-1	0.00905	0.00067	CCA:2;CCT:16;TCT:34
85135	NW_018405393.1	347252	3	136	4	0.68584	-1	-1	0.87887	-1	-1	2e-05	1e-05	CCA:26;CCT:58;CTT:10;TCT:42
85135	NW_018405393.1	347252	2	112	4	0.66715	-1	-1	0.83559	-1	-1	0.00659	0.0009	CCA:29;CCT:50;CTT:3;TCT:30
85169	NW_018405393.1	403951	1	68	1	0	-1	-1	0	-1	-1	0	0	C:68
85169	NW_018405393.1	403951	3	122	2	0.03252	-1	-1	0.03252	-1	-1	1	0	C:120;T:2
85169	NW_018405393.1	403951	2	130	2	0.10268	-1	-1	0.10268	-1	-1	1	0	C:123;T:7
85279	NW_018405415.1	54431	1	74	1	0	-1	-1	0	-1	-1	0	0	C:74
85279	NW_018405415.1	54431	3	150	2	0.03946	-1	-1	0.03946	-1	-1	1	0	C:147;T:3
85279	NW_018405415.1	54431	2	132	2	0.1012	-1	-1	0.1012	-1	-1	1	0	C:125;T:7
85390	NW_018405437.1	161543	1	60	2	0.03333	-1	-1	0.06667	-1	-1	1	0	GACA:1;TACT:59
85390	NW_018405437.1	161543	3	116	3	0.45802	-1	-1	0.98321	-1	-1	0	0	GACA:33;GGTT:4;TACT:79
85390	NW_018405437.1	161543	2	120	4	0.41218	-1	-1	0.91513	-1	-1	0.00064	0.00033	GACA:18;GACT:3;GGTT:9;TACT:90
85391	NW_018405437.1	161546	1	70	1	0	-1	-1	0	-1	-1	0	0	ATCA:70
85391	NW_018405437.1	161546	3	126	3	0.12076	-1	-1	0.43721	-1	-1	0.21284	0.0044	AACA:1;ATCA:118;TAAT:7
85391	NW_018405437.1	161546	2	104	2	0.03809	-1	-1	0.15235	-1	-1	1	0	ATCA:102;TAAT:2
85402	NW_018405437.1	169202	1	74	3	0.55683	-1	-1	0.61014	-1	-1	0.01001	0.00057	GG:36;TA:4;TG:34
85402	NW_018405437.1	169202	3	164	3	0.37401	-1	-1	0.39645	-1	-1	0.28504	0.00367	GG:25;TA:12;TG:127
85402	NW_018405437.1	169202	2	130	3	0.38116	-1	-1	0.38831	-1	-1	0.7141	0.01034	GG:30;TA:2;TG:98
85411	NW_018405437.1	203732	1	74	3	0.52018	-1	-1	0.53351	-1	-1	0.00301	0.0007	AAG:36;CAG:37;CCG:1
85411	NW_018405437.1	203732	3	164	4	0.40977	-1	-1	0.44224	-1	-1	1	0	AAG:11;CAA:4;CAG:123;CCG:26
85411	NW_018405437.1	203732	2	130	3	0.47692	-1	-1	0.52451	-1	-1	0.16626	0.00329	AAG:19;CAG:90;CCG:21
85425	NW_018405437.1	235877	1	66	3	0.56317	-1	-1	1.01072	-1	-1	0.02175	0.00136	CTTCC:30;TTTCC:4;TTTCT:32
85425	NW_018405437.1	235877	3	134	5	0.63932	-1	-1	0.77769	-1	-1	0.26721	0.00617	CTTCC:33;TCTCC:12;TTACC:9;TTTAC:8;TTTCC:72
85425	NW_018405437.1	235877	2	122	5	0.57756	-1	-1	0.79854	-1	-1	0.26928	0.00683	CTTCC:73;TCTCC:4;TTTAC:2;TTTCC:28;TTTCT:15
85443	NW_018405437.1	278519	1	74	1	0	-1	-1	0	-1	-1	0	0	GG:74
85443	NW_018405437.1	278519	3	154	2	0.13352	-1	-1	0.26704	-1	-1	0.00183	0.0002	GG:143;TA:11
85443	NW_018405437.1	278519	2	130	1	0	-1	-1	0	-1	-1	0	0	GG:130
85477	NW_018405439.1	18250	1	74	1	0	-1	-1	0	-1	-1	0	0	:74
85477	NW_018405439.1	18250	3	168	1	0	-1	-1	0	-1	-1	0	0	:168
85477	NW_018405439.1	18250	2	132	1	0	-1	-1	0	-1	-1	0	0	:132
85478	NW_018405439.1	18253	1	74	2	0.47686	-1	-1	0.47686	-1	-1	0.00011	3e-05	GA:46;GG:28
85478	NW_018405439.1	18253	3	162	3	0.35212	-1	-1	0.37052	-1	-1	0.00092	0.00029	AA:10;GA:128;GG:24
85478	NW_018405439.1	18253	2	130	3	0.35575	-1	-1	0.36219	-1	-1	0.00034	0.00012	AA:2;GA:101;GG:27
85485	NW_018405439.1	21220	1	74	2	0.46205	-1	-1	0.46205	-1	-1	6e-05	2e-05	A:48;T:26
85485	NW_018405439.1	21220	3	144	2	0.2703	-1	-1	0.2703	-1	-1	1	0	A:121;T:23
85485	NW_018405439.1	21220	2	130	2	0.41038	-1	-1	0.41038	-1	-1	0.00074	0.00014	A:93;T:37
85497	NW_018405439.1	48171	1	74	3	0.32581	-1	-1	0.34061	-1	-1	1	0	CAA:4;CTA:60;CTT:10
85497	NW_018405439.1	48171	3	132	4	0.1721	-1	-1	0.23317	-1	-1	0.16609	0.00552	CAA:4;CTA:120;CTT:4;TTT:4
85497	NW_018405439.1	48171	2	132	4	0.26521	-1	-1	0.27134	-1	-1	0.0006	0.0002	CAA:1;CTA:112;CTT:17;TTA:2
85498	NW_018405439.1	48174	1	64	3	0.41071	-1	-1	0.64881	-1	-1	0.44957	0.00399	TTGAC:6;TTGAT:10;TTGGC:48
85498	NW_018405439.1	48174	3	132	10	0.6536	-1	-1	1.20136	-1	-1	0	0	CAGAC:10;CAGGC:10;CTCGC:2;CTGAC:4;CTGGC:5;TAGAC:2;TTCGC:6;TTGAC:14;TTGAT:4;TTGGC:75
85498	NW_018405439.1	48174	2	116	5	0.68411	-1	-1	1.17136	-1	-1	0.02671	0.0023	CAGGC:7;TTGAC:22;TTGAT:36;TTGGC:50;TTGGT:1
85535	NW_018405441.1	60236	1	66	2	0.41632	-1	-1	0.41632	-1	-1	0.03188	0.00059	TA:47;TG:19
85535	NW_018405441.1	60236	3	122	3	0.53069	-1	-1	0.57675	-1	-1	0.055	0.00219	AG:5;TA:68;TG:49
85535	NW_018405441.1	60236	2	110	2	0.3643	-1	-1	0.3643	-1	-1	0.70766	0.00114	TA:84;TG:26
85577	NW_018405441.1	174420	1	74	4	0.63125	-1	-1	0.80896	-1	-1	0.00962	0.00103	ACC:36;GCC:25;GCT:12;GTC:1
85577	NW_018405441.1	174420	3	158	5	0.46078	-1	-1	0.7087	-1	-1	0.33517	0.01	ACC:114;ATC:5;GCC:15;GCT:12;GTC:12
85577	NW_018405441.1	174420	2	128	4	0.69279	-1	-1	0.98511	-1	-1	0.43649	0.00602	ACC:53;GCC:35;GCT:32;GTC:8
85691	NW_018405441.1	471906	1	70	2	0.44762	-1	-1	0.44762	-1	-1	0.26183	0.00191	C:47;G:23
85691	NW_018405441.1	471906	3	132	2	0.49445	-1	-1	0.49445	-1	-1	0.4536	0.00249	C:57;G:75
85691	NW_018405441.1	471906	2	130	2	0.5028	-1	-1	0.5028	-1	-1	0.61563	0.00245	C:68;G:62
85692	NW_018405441.1	481103	1	68	2	0.44425	-1	-1	0.8885	-1	-1	0.25839	0.00187	AT:46;GA:22
85692	NW_018405441.1	481103	3	166	2	0.47937	-1	-1	0.95874	-1	-1	0.82125	0.00074	AT:65;GA:101
85692	NW_018405441.1	481103	2	126	2	0.50286	-1	-1	1.00571	-1	-1	1	0	AT:66;GA:60
85694	NW_018405441.1	481302	1	74	2	0.41207	-1	-1	0.41207	-1	-1	0.2241	0.00175	AT:21;GT:53
85694	NW_018405441.1	481302	3	168	3	0.37746	-1	-1	0.38993	-1	-1	0.30645	0.00357	AT:35;GA:5;GT:128
85694	NW_018405441.1	481302	2	132	2	0.40655	-1	-1	0.40655	-1	-1	0.1257	0.00128	AT:37;GT:95
85726	NW_018405441.1	563551	1	74	2	0.17364	-1	-1	0.17364	-1	-1	1	0	ACCT:67;TCCT:7
85726	NW_018405441.1	563551	3	144	4	0.49825	-1	-1	0.75175	-1	-1	0.00025	0.00015	ACCT:99;ACTA:15;ATCT:15;TCCT:15
85726	NW_018405441.1	563551	2	128	4	0.47625	-1	-1	0.67692	-1	-1	0.02366	0.00181	ACCT:90;ACTA:10;ATCT:9;TCCT:19
85947	NW_018405455.1	275160	1	74	1	0	-1	-1	0	-1	-1	0	0	:74
85947	NW_018405455.1	275160	3	168	1	0	-1	-1	0	-1	-1	0	0	:168
85947	NW_018405455.1	275160	2	114	1	0	-1	-1	0	-1	-1	0	0	:114
85966	NW_018405455.1	313117	1	74	1	0	-1	-1	0	-1	-1	0	0	:74
85966	NW_018405455.1	313117	3	150	1	0	-1	-1	0	-1	-1	0	0	:150
85966	NW_018405455.1	313117	2	130	1	0	-1	-1	0	-1	-1	0	0	:130
86020	NW_018405455.1	436133	1	68	3	0.60799	-1	-1	1.26471	-1	-1	0.00092	0.00017	CCA:14;CTA:37;TCG:17
86020	NW_018405455.1	436133	3	138	5	0.34296	-1	-1	0.9597	-1	-1	0	0	CCA:1;CTA:109;TCA:1;TCG:26;TTA:1
86020	NW_018405455.1	436133	2	116	4	0.2937	-1	-1	0.59295	-1	-1	0.2826	0.00643	CCA:7;CTA:97;TCA:4;TCG:8
86022	NW_018405455.1	451159	1	74	1	0	-1	-1	0	-1	-1	0	0	:74
86022	NW_018405455.1	451159	3	136	1	0	-1	-1	0	-1	-1	0	0	:136
86022	NW_018405455.1	451159	2	132	1	0	-1	-1	0	-1	-1	0	0	:132
86043	NW_018405455.1	483173	1	74	2	0.25657	-1	-1	0.25657	-1	-1	0.15226	0.00142	A:11;C:63
86043	NW_018405455.1	483173	3	168	2	0.49095	-1	-1	0.49095	-1	-1	0.00666	0.00046	A:71;C:97
86043	NW_018405455.1	483173	2	130	2	0.3034	-1	-1	0.3034	-1	-1	0.20301	0.00212	A:24;C:106
86054	NW_018405455.1	497669	1	74	1	0	-1	-1	0	-1	-1	0	0	:74
86054	NW_018405455.1	497669	3	124	1	0	-1	-1	0	-1	-1	0	0	:124
86054	NW_018405455.1	497669	2	126	1	0	-1	-1	0	-1	-1	0	0	:126
86117	NW_018405475.1	81924	1	56	1	0	-1	-1	0	-1	-1	0	0	:56
86117	NW_018405475.1	81924	3	130	1	0	-1	-1	0	-1	-1	0	0	:130
86117	NW_018405475.1	81924	2	112	1	0	-1	-1	0	-1	-1	0	0	:112
86118	NW_018405475.1	81927	1	52	1	0	-1	-1	0	-1	-1	0	0	:52
86118	NW_018405475.1	81927	3	142	1	0	-1	-1	0	-1	-1	0	0	:142
86118	NW_018405475.1	81927	2	120	1	0	-1	-1	0	-1	-1	0	0	:120
86231	NW_018405476.1	221762	1	74	2	0.49352	-1	-1	0.49352	-1	-1	0.4995	0.00171	CGC:31;TGC:43
86231	NW_018405476.1	221762	3	162	4	0.33885	-1	-1	0.35871	-1	-1	0.29965	0.00621	CGC:130;CGT:4;CTC:7;TGC:21
86231	NW_018405476.1	221762	2	130	2	0.39654	-1	-1	0.39654	-1	-1	0.52648	0.00134	CGC:95;TGC:35
86299	NW_018405476.1	395929	1	74	2	0.3732	-1	-1	0.3732	-1	-1	0.65357	0.00135	G:18;T:56
86299	NW_018405476.1	395929	3	158	2	0.45279	-1	-1	0.45279	-1	-1	0.00273	0.00027	G:54;T:104
86299	NW_018405476.1	395929	2	118	2	0.50297	-1	-1	0.50297	-1	-1	0.00054	0.00011	G:56;T:62
86314	NW_018405476.1	439050	1	70	1	0	-1	-1	0	-1	-1	0	0	:70
86314	NW_018405476.1	439050	3	146	1	0	-1	-1	0	-1	-1	0	0	:146
86314	NW_018405476.1	439050	2	116	1	0	-1	-1	0	-1	-1	0	0	:116
86322	NW_018405476.1	454865	1	74	1	0	-1	-1	0	-1	-1	0	0	A:74
86322	NW_018405476.1	454865	3	152	2	0.01316	-1	-1	0.01316	-1	-1	1	0	A:151;T:1
86322	NW_018405476.1	454865	2	130	2	0.25152	-1	-1	0.25152	-1	-1	0.11933	0.00162	A:111;T:19
86347	NW_018405476.1	502603	1	60	1	0	-1	-1	0	-1	-1	0	0	T:60
86347	NW_018405476.1	502603	3	146	2	0.07936	-1	-1	0.07936	-1	-1	0.1014	0.001	C:6;T:140
86347	NW_018405476.1	502603	2	114	1	0	-1	-1	0	-1	-1	0	0	T:114
86348	NW_018405476.1	502606	1	68	2	0.31387	-1	-1	0.94162	-1	-1	0.00667	0.00029	ATG:13;GCA:55
86348	NW_018405476.1	502606	3	130	3	0.20739	-1	-1	0.59308	-1	-1	0.60094	0.00467	ACA:1;ATG:14;GCA:115
86348	NW_018405476.1	502606	2	122	2	0.19198	-1	-1	0.57594	-1	-1	0.12097	0.00113	ATG:13;GCA:109
86353	NW_018405476.1	512137	1	64	1	0	-1	-1	0	-1	-1	0	0	GCA:64
86353	NW_018405476.1	512137	3	124	4	0.16745	-1	-1	0.40532	-1	-1	0.379	0.0183	CAA:4;CAG:6;GAA:1;GCA:113
86353	NW_018405476.1	512137	2	120	2	0.01667	-1	-1	0.05	-1	-1	1	0	CAG:1;GCA:119
86356	NW_018405476.1	515449	1	62	2	0.22845	-1	-1	0.22845	-1	-1	1	0	A:8;G:54
86356	NW_018405476.1	515449	3	136	1	0	-1	-1	0	-1	-1	0	0	G:136
86356	NW_018405476.1	515449	2	96	1	0	-1	-1	0	-1	-1	0	0	G:96
86381	NW_018405476.1	562836	1	70	1	0	-1	-1	0	-1	-1	0	0	:70
86381	NW_018405476.1	562836	3	126	1	0	-1	-1	0	-1	-1	0	0	:126
86381	NW_018405476.1	562836	2	130	1	0	-1	-1	0	-1	-1	0	0	:130
86404	NW_018405477.1	22295	1	58	1	0	-1	-1	0	-1	-1	0	0	:58
86404	NW_018405477.1	22295	3	126	1	0	-1	-1	0	-1	-1	0	0	:126
86404	NW_018405477.1	22295	2	98	1	0	-1	-1	0	-1	-1	0	0	:98
86421	NW_018405477.1	46343	1	74	2	0.27545	-1	-1	0.27545	-1	-1	0.561	0.00066	A:12;G:62
86421	NW_018405477.1	46343	3	144	2	0.38452	-1	-1	0.38452	-1	-1	0.54035	0.00207	A:37;G:107
86421	NW_018405477.1	46343	2	132	2	0.08744	-1	-1	0.08744	-1	-1	0.11392	0.00111	A:6;G:126
86429	NW_018405477.1	51579	1	74	1	0	-1	-1	0	-1	-1	0	0	:74
86429	NW_018405477.1	51579	3	140	1	0	-1	-1	0	-1	-1	0	0	:140
86429	NW_018405477.1	51579	2	122	1	0	-1	-1	0	-1	-1	0	0	:122
86445	NW_018405477.1	91556	1	74	1	0	-1	-1	0	-1	-1	0	0	A:74
86445	NW_018405477.1	91556	3	124	2	0.07802	-1	-1	0.07802	-1	-1	0.08078	0.00093	A:119;T:5
86445	NW_018405477.1	91556	2	132	1	0	-1	-1	0	-1	-1	0	0	A:132
86516	NW_018405477.1	260850	1	54	2	0.03704	-1	-1	0.03704	-1	-1	1	0	A:1;T:53
86516	NW_018405477.1	260850	3	118	2	0.08185	-1	-1	0.08185	-1	-1	0.08514	0.00071	A:5;T:113
86516	NW_018405477.1	260850	2	104	2	0.01923	-1	-1	0.01923	-1	-1	1	0	A:1;T:103
86614	NW_018405487.1	152922	1	72	1	0	-1	-1	0	-1	-1	0	0	:72
86614	NW_018405487.1	152922	3	128	1	0	-1	-1	0	-1	-1	0	0	:128
86614	NW_018405487.1	152922	2	130	1	0	-1	-1	0	-1	-1	0	0	:130
86641	NW_018405487.1	244383	1	74	2	0.07886	-1	-1	0.07886	-1	-1	1	0	A:3;T:71
86641	NW_018405487.1	244383	3	134	2	0.02963	-1	-1	0.02963	-1	-1	1	0	A:2;T:132
86641	NW_018405487.1	244383	2	130	2	0.04544	-1	-1	0.04544	-1	-1	1	0	A:3;T:127
86679	NW_018405491.1	69492	1	68	2	0.39508	-1	-1	0.79017	-1	-1	0.02786	0.00101	GA:50;TC:18
86679	NW_018405491.1	69492	3	150	2	0.3379	-1	-1	0.67579	-1	-1	0.49702	0.0019	GA:118;TC:32
86679	NW_018405491.1	69492	2	120	2	0.4021	-1	-1	0.8042	-1	-1	0.00067	0.00015	GA:87;TC:33
86709	NW_018405496.1	36261	1	68	1	0	-1	-1	0	-1	-1	0	0	:68
86709	NW_018405496.1	36261	3	118	1	0	-1	-1	0	-1	-1	0	0	:118
86709	NW_018405496.1	36261	2	126	1	0	-1	-1	0	-1	-1	0	0	:126
86748	NW_018405500.1	23864	1	70	1	0	-1	-1	0	-1	-1	0	0	G:70
86748	NW_018405500.1	23864	3	126	2	0.22349	-1	-1	0.22349	-1	-1	0.04649	0.0008	C:16;G:110
86748	NW_018405500.1	23864	2	130	1	0	-1	-1	0	-1	-1	0	0	G:130
86819	NW_018405500.1	231728	1	74	3	0.4528	-1	-1	0.46131	-1	-1	0.16394	0.00379	AA:23;AG:50;TG:1
86819	NW_018405500.1	231728	3	158	3	0.59768	-1	-1	0.69249	-1	-1	0.00941	0.00092	AA:56;AG:81;TG:21
86819	NW_018405500.1	231728	2	132	3	0.34409	-1	-1	0.36028	-1	-1	0.19472	0.00308	AA:20;AG:105;TG:7
86824	NW_018405504.1	77	1	72	2	0.482	-1	-1	0.482	-1	-1	0.00381	0.00022	C:44;G:28
86824	NW_018405504.1	77	3	126	2	0.50286	-1	-1	0.50286	-1	-1	0.13036	0.00164	C:66;G:60
86824	NW_018405504.1	77	2	128	2	0.43885	-1	-1	0.43885	-1	-1	0.01831	0.00057	C:87;G:41
86833	NW_018405506.1	29024	1	62	1	0	-1	-1	0	-1	-1	0	0	CG:62
86833	NW_018405506.1	29024	3	124	2	0.07802	-1	-1	0.07802	-1	-1	0.00097	0.00013	CG:119;TG:5
86833	NW_018405506.1	29024	2	120	2	0.0958	-1	-1	0.0958	-1	-1	0.00364	0.00027	CG:114;CT:6
86847	NW_018405506.1	57966	1	66	1	0	-1	-1	0	-1	-1	0	0	:66
86847	NW_018405506.1	57966	3	126	1	0	-1	-1	0	-1	-1	0	0	:126
86847	NW_018405506.1	57966	2	126	1	0	-1	-1	0	-1	-1	0	0	:126
86869	NW_018405506.1	101642	1	74	1	0	-1	-1	0	-1	-1	0	0	:74
86869	NW_018405506.1	101642	3	164	1	0	-1	-1	0	-1	-1	0	0	:164
86869	NW_018405506.1	101642	2	132	1	0	-1	-1	0	-1	-1	0	0	:132
86895	NW_018405506.1	163494	1	72	1	0	-1	-1	0	-1	-1	0	0	:72
86895	NW_018405506.1	163494	3	136	1	0	-1	-1	0	-1	-1	0	0	:136
86895	NW_018405506.1	163494	2	132	1	0	-1	-1	0	-1	-1	0	0	:132
86982	NW_018405506.1	395676	1	74	3	0.31581	-1	-1	0.37468	-1	-1	0.43582	0.00526	CGTA:1;CTAG:60;TTAG:13
86982	NW_018405506.1	395676	3	152	3	0.29636	-1	-1	0.32494	-1	-1	0.0625	0.00307	CGTA:1;CTAG:125;TTAG:26
86982	NW_018405506.1	395676	2	132	3	0.1706	-1	-1	0.32154	-1	-1	0.02873	0.00149	CGTA:5;CTAG:120;TTAG:7
87012	NW_018405506.1	455188	1	74	1	0	-1	-1	0	-1	-1	0	0	:74
87012	NW_018405506.1	455188	3	142	1	0	-1	-1	0	-1	-1	0	0	:142
87012	NW_018405506.1	455188	2	132	1	0	-1	-1	0	-1	-1	0	0	:132
87034	NW_018405506.1	533664	1	66	2	0.0303	-1	-1	0.12121	-1	-1	1	0	GCCACA:1;TTAACG:65
87034	NW_018405506.1	533664	3	118	4	0.11459	-1	-1	0.16746	-1	-1	0.00666	0.00139	GCCACA:1;TTAACG:111;TTAATG:4;TTAGCG:2
87034	NW_018405506.1	533664	2	130	3	0.10411	-1	-1	0.28587	-1	-1	0.76338	0.07523	GCCACA:4;TTAACG:123;TTAGCG:3
87042	NW_018405506.1	552204	1	72	1	0	-1	-1	0	-1	-1	0	0	:72
87042	NW_018405506.1	552204	3	142	1	0	-1	-1	0	-1	-1	0	0	:142
87042	NW_018405506.1	552204	2	130	1	0	-1	-1	0	-1	-1	0	0	:130
87115	NW_018405506.1	716845	1	66	2	0.0303	-1	-1	0.09091	-1	-1	1	0	AACA:1;GTTA:65
87115	NW_018405506.1	716845	3	160	4	0.07335	-1	-1	0.0989	-1	-1	0.09166	0.00613	AACA:1;GTCA:1;GTTA:154;GTTT:4
87115	NW_018405506.1	716845	2	124	3	0.06334	-1	-1	0.15814	-1	-1	0.04691	0.00198	AACA:3;GATA:1;GTTA:120
87122	NW_018405506.1	745388	1	72	1	0	-1	-1	0	-1	-1	0	0	TCC:72
87122	NW_018405506.1	745388	3	166	2	0.01205	-1	-1	0.03614	-1	-1	1	0	CGT:1;TCC:165
87122	NW_018405506.1	745388	2	126	2	0.06197	-1	-1	0.1859	-1	-1	1	0	CGT:4;TCC:122
87138	NW_018405506.1	823810	1	66	1	0	-1	-1	0	-1	-1	0	0	:66
87138	NW_018405506.1	823810	3	118	1	0	-1	-1	0	-1	-1	0	0	:118
87138	NW_018405506.1	823810	2	120	1	0	-1	-1	0	-1	-1	0	0	:120
87153	NW_018405506.1	839744	1	72	1	0	-1	-1	0	-1	-1	0	0	CTTA:72
87153	NW_018405506.1	839744	3	168	3	0.02374	-1	-1	0.05938	-1	-1	0.00697	0.00086	ACGG:1;CCTA:1;CTTA:166
87153	NW_018405506.1	839744	2	132	2	0.05922	-1	-1	0.23687	-1	-1	1	0	ACGG:4;CTTA:128
87171	NW_018405506.1	900714	1	58	2	0.03448	-1	-1	0.03448	-1	-1	1	0	A:1;G:57
87171	NW_018405506.1	900714	3	126	2	0.01587	-1	-1	0.01587	-1	-1	1	0	A:1;G:125
87171	NW_018405506.1	900714	2	122	2	0.0943	-1	-1	0.0943	-1	-1	0.12224	0.00113	A:6;G:116
87219	NW_018405506.1	1007515	1	74	2	0.02703	-1	-1	0.05405	-1	-1	1	0	CA:1;GT:73
87219	NW_018405506.1	1007515	3	160	2	0.0125	-1	-1	0.025	-1	-1	1	0	CA:1;GT:159
87219	NW_018405506.1	1007515	2	130	2	0.06011	-1	-1	0.12021	-1	-1	1	0	CA:4;GT:126
87272	NW_018405506.1	1121051	1	72	2	0.46792	-1	-1	0.46792	-1	-1	0.02692	0.00073	C:26;T:46
87272	NW_018405506.1	1121051	3	132	2	0.50278	-1	-1	0.50278	-1	-1	0.80415	0.00088	C:69;T:63
87272	NW_018405506.1	1121051	2	128	2	0.2436	-1	-1	0.2436	-1	-1	0.09143	0.00113	C:18;T:110
87321	NW_018405506.1	1227303	1	74	1	0	-1	-1	0	-1	-1	0	0	:74
87321	NW_018405506.1	1227303	3	118	1	0	-1	-1	0	-1	-1	0	0	:118
87321	NW_018405506.1	1227303	2	104	1	0	-1	-1	0	-1	-1	0	0	:104
87337	NW_018405506.1	1254132	1	62	2	0.06346	-1	-1	0.06346	-1	-1	0.01643	0.00057	GTAA:60;GTCA:2
87337	NW_018405506.1	1254132	3	118	5	0.13052	-1	-1	0.16659	-1	-1	0.0003	0.00028	GAAA:1;GTAA:110;GTAT:4;GTCA:1;TAAA:2
87337	NW_018405506.1	1254132	2	100	4	0.25596	-1	-1	0.37535	-1	-1	0.00341	0.00061	GAAA:3;GTAA:86;GTCA:5;TAAA:6
87351	NW_018405506.1	1302435	1	74	1	0	-1	-1	0	-1	-1	0	0	:74
87351	NW_018405506.1	1302435	3	168	1	0	-1	-1	0	-1	-1	0	0	:168
87351	NW_018405506.1	1302435	2	132	1	0	-1	-1	0	-1	-1	0	0	:132
87355	NW_018405506.1	1319080	1	74	3	0.26027	-1	-1	0.2836	-1	-1	1	0	CC:10;CT:1;GC:63
87355	NW_018405506.1	1319080	3	168	2	0.31024	-1	-1	0.31024	-1	-1	0.48606	0.00212	CC:136;GC:32
87355	NW_018405506.1	1319080	2	130	3	0.51902	-1	-1	0.55432	-1	-1	0.79199	0.00285	CC:52;CT:4;GC:74
87412	NW_018405506.1	1423609	1	74	1	0	-1	-1	0	-1	-1	0	0	:74
87412	NW_018405506.1	1423609	3	168	1	0	-1	-1	0	-1	-1	0	0	:168
87412	NW_018405506.1	1423609	2	132	1	0	-1	-1	0	-1	-1	0	0	:132
87428	NW_018405506.1	1444956	1	72	2	0.02778	-1	-1	0.02778	-1	-1	1	0	A:1;C:71
87428	NW_018405506.1	1444956	3	134	2	0.01493	-1	-1	0.01493	-1	-1	1	0	A:1;C:133
87428	NW_018405506.1	1444956	2	130	2	0.06011	-1	-1	0.06011	-1	-1	1	0	A:4;C:126
87429	NW_018405506.1	1444959	1	74	1	0	-1	-1	0	-1	-1	0	0	G:74
87429	NW_018405506.1	1444959	3	130	2	0.12987	-1	-1	0.12987	-1	-1	0.02153	0.00056	A:9;G:121
87429	NW_018405506.1	1444959	2	128	2	0.09006	-1	-1	0.09006	-1	-1	0.11588	0.00115	A:6;G:122
87432	NW_018405506.1	1454261	1	74	3	0.05368	-1	-1	0.05405	-1	-1	1	0	AA:1;AT:72;GT:1
87432	NW_018405506.1	1454261	3	136	3	0.0293	-1	-1	0.02941	-1	-1	1	0	AA:1;AT:134;GT:1
87432	NW_018405506.1	1454261	2	132	3	0.3501	-1	-1	0.36341	-1	-1	0.09539	0.00262	AA:5;AT:104;GT:23
87494	NW_018405506.1	1610415	1	66	2	0.28205	-1	-1	0.28205	-1	-1	0.55765	0.00101	A:11;G:55
87494	NW_018405506.1	1610415	3	120	2	0.01667	-1	-1	0.01667	-1	-1	1	0	A:1;G:119
87494	NW_018405506.1	1610415	2	128	2	0.06102	-1	-1	0.06102	-1	-1	1	0	A:4;G:124
87525	NW_018405506.1	1680254	1	70	3	0.33002	-1	-1	0.3354	-1	-1	0.2424	0.00371	CA:1;CG:56;TG:13
87525	NW_018405506.1	1680254	3	134	2	0.01493	-1	-1	0.01493	-1	-1	1	0	CA:1;CG:133
87525	NW_018405506.1	1680254	2	124	3	0.09402	-1	-1	0.0952	-1	-1	0.43899	0.01831	CA:3;CG:118;TG:3
87566	NW_018405507.1	33474	1	74	2	0.41207	-1	-1	0.82414	-1	-1	9e-05	4e-05	CT:53;TG:21
87566	NW_018405507.1	33474	3	140	2	0.50319	-1	-1	1.00637	-1	-1	0.00878	0.0005	CT:68;TG:72
87566	NW_018405507.1	33474	2	106	2	0.15687	-1	-1	0.31375	-1	-1	0.03253	0.00065	CT:97;TG:9
87585	NW_018405513.1	45000	1	74	1	0	-1	-1	0	-1	-1	0	0	:74
87585	NW_018405513.1	45000	3	166	1	0	-1	-1	0	-1	-1	0	0	:166
87585	NW_018405513.1	45000	2	132	1	0	-1	-1	0	-1	-1	0	0	:132
87588	NW_018405513.1	46676	1	72	1	0	-1	-1	0	-1	-1	0	0	A:72
87588	NW_018405513.1	46676	3	144	1	0	-1	-1	0	-1	-1	0	0	A:144
87588	NW_018405513.1	46676	2	132	2	0.28996	-1	-1	0.28996	-1	-1	0.39003	0.00209	A:109;T:23
87595	NW_018405513.1	59081	1	74	2	0.07886	-1	-1	0.07886	-1	-1	1	0	C:3;T:71
87595	NW_018405513.1	59081	3	138	2	0.04284	-1	-1	0.04284	-1	-1	0.02167	0.00057	C:3;T:135
87595	NW_018405513.1	59081	2	130	1	0	-1	-1	0	-1	-1	0	0	T:130
87608	NW_018405513.1	84913	1	74	1	0	-1	-1	0	-1	-1	0	0	:74
87608	NW_018405513.1	84913	3	156	1	0	-1	-1	0	-1	-1	0	0	:156
87608	NW_018405513.1	84913	2	132	1	0	-1	-1	0	-1	-1	0	0	:132
87622	NW_018405513.1	136285	1	74	1	0	-1	-1	0	-1	-1	0	0	G:74
87622	NW_018405513.1	136285	3	168	2	0.04676	-1	-1	0.04676	-1	-1	0.16708	0.07264	A:4;G:164
87622	NW_018405513.1	136285	2	132	1	0	-1	-1	0	-1	-1	0	0	G:132
87649	NW_018405513.1	197697	1	74	1	0	-1	-1	0	-1	-1	0	0	A:74
87649	NW_018405513.1	197697	3	146	2	0.0666	-1	-1	0.0666	-1	-1	0.06991	0.00104	A:141;G:5
87649	NW_018405513.1	197697	2	130	1	0	-1	-1	0	-1	-1	0	0	A:130
87655	NW_018405513.1	221416	1	74	1	0	-1	-1	0	-1	-1	0	0	GG:74
87655	NW_018405513.1	221416	3	162	2	0.04846	-1	-1	0.04846	-1	-1	1	0	GA:4;GG:158
87655	NW_018405513.1	221416	2	132	2	0.12804	-1	-1	0.12804	-1	-1	1	0	AG:9;GG:123
87672	NW_018405513.1	234123	1	70	1	0	-1	-1	0	-1	-1	0	0	:70
87672	NW_018405513.1	234123	3	140	1	0	-1	-1	0	-1	-1	0	0	:140
87672	NW_018405513.1	234123	2	110	1	0	-1	-1	0	-1	-1	0	0	:110
87681	NW_018405513.1	235381	1	74	2	0.21659	-1	-1	0.21659	-1	-1	0.42507	0.00157	AAA:65;AAG:9
87681	NW_018405513.1	235381	3	168	4	0.16888	-1	-1	0.17415	-1	-1	1	0	AAA:153;AAG:6;AGA:5;GAA:4
87681	NW_018405513.1	235381	2	130	2	0.03053	-1	-1	0.03053	-1	-1	1	0	AAA:128;AAG:2
87687	NW_018405513.1	246480	1	74	1	0	-1	-1	0	-1	-1	0	0	:74
87687	NW_018405513.1	246480	3	168	1	0	-1	-1	0	-1	-1	0	0	:168
87687	NW_018405513.1	246480	2	132	1	0	-1	-1	0	-1	-1	0	0	:132
87705	NW_018405513.1	267324	1	72	2	0.20031	-1	-1	0.40063	-1	-1	0.35155	0.00218	AAT:64;GCT:8
87705	NW_018405513.1	267324	3	156	3	0.25178	-1	-1	0.56212	-1	-1	1	0	AAT:134;GCG:6;GCT:16
87705	NW_018405513.1	267324	2	130	2	0.03053	-1	-1	0.06106	-1	-1	1	0	AAT:128;GCT:2
87802	NW_018405513.1	466917	1	74	1	0	-1	-1	0	-1	-1	0	0	G:74
87802	NW_018405513.1	466917	3	166	2	0.11391	-1	-1	0.11391	-1	-1	1	0	A:10;G:156
87802	NW_018405513.1	466917	2	132	1	0	-1	-1	0	-1	-1	0	0	G:132
87805	NW_018405513.1	468444	1	74	2	0.02703	-1	-1	0.02703	-1	-1	1	0	C:73;T:1
87805	NW_018405513.1	468444	3	168	2	0.13345	-1	-1	0.13345	-1	-1	1	0	C:156;T:12
87805	NW_018405513.1	468444	2	132	2	0.24832	-1	-1	0.24832	-1	-1	1	0	C:113;T:19
87808	NW_018405513.1	468936	1	74	1	0	-1	-1	0	-1	-1	0	0	TGA:74
87808	NW_018405513.1	468936	3	166	3	0.10464	-1	-1	0.15341	-1	-1	0.32748	0.06521	AGT:4;TAA:5;TGA:157
87808	NW_018405513.1	468936	2	132	1	0	-1	-1	0	-1	-1	0	0	TGA:132
87813	NW_018405513.1	473502	1	74	1	0	-1	-1	0	-1	-1	0	0	:74
87813	NW_018405513.1	473502	3	162	1	0	-1	-1	0	-1	-1	0	0	:162
87813	NW_018405513.1	473502	2	132	1	0	-1	-1	0	-1	-1	0	0	:132
87835	NW_018405514.1	31906	1	74	2	0.38689	-1	-1	0.38689	-1	-1	0.1977	0.00201	A:55;T:19
87835	NW_018405514.1	31906	3	144	2	0.35577	-1	-1	0.35577	-1	-1	0.7464	0.00135	A:111;T:33
87835	NW_018405514.1	31906	2	130	2	0.374	-1	-1	0.374	-1	-1	0.74202	0.00103	A:98;T:32
87927	NW_018405514.1	331154	1	70	2	0.02857	-1	-1	0.02857	-1	-1	1	0	AG:69;AT:1
87927	NW_018405514.1	331154	3	136	2	0.02919	-1	-1	0.02919	-1	-1	1	0	AG:134;GG:2
87927	NW_018405514.1	331154	2	132	3	0.11612	-1	-1	0.11751	-1	-1	0.87875	0.06514	AG:124;AT:6;GG:2
87972	NW_018405514.1	468209	1	74	1	0	-1	-1	0	-1	-1	0	0	G:74
87972	NW_018405514.1	468209	3	168	2	0.03529	-1	-1	0.03529	-1	-1	1	0	A:3;G:165
87972	NW_018405514.1	468209	2	132	2	0.01515	-1	-1	0.01515	-1	-1	1	0	A:1;G:131
87973	NW_018405514.1	487339	1	74	3	0.45205	-1	-1	0.49204	-1	-1	0.26959	0.00337	CG:12;CT:53;TT:9
87973	NW_018405514.1	487339	3	126	3	0.06248	-1	-1	0.06298	-1	-1	0.01465	0.00136	CG:2;CT:122;TT:2
87973	NW_018405514.1	487339	2	130	3	0.30853	-1	-1	0.32355	-1	-1	0.01544	0.00132	CG:14;CT:107;TT:9
87986	NW_018405514.1	510811	1	74	1	0	-1	-1	0	-1	-1	0	0	:74
87986	NW_018405514.1	510811	3	134	1	0	-1	-1	0	-1	-1	0	0	:134
87986	NW_018405514.1	510811	2	132	1	0	-1	-1	0	-1	-1	0	0	:132
88061	NW_018405514.1	715827	1	74	1	0	-1	-1	0	-1	-1	0	0	T:74
88061	NW_018405514.1	715827	3	168	2	0.15369	-1	-1	0.15369	-1	-1	0.09191	0.00131	C:14;T:154
88061	NW_018405514.1	715827	2	128	2	0.031	-1	-1	0.031	-1	-1	1	0	C:2;T:126
88074	NW_018405514.1	741051	1	68	1	0	-1	-1	0	-1	-1	0	0	T:68
88074	NW_018405514.1	741051	3	152	2	0.02614	-1	-1	0.02614	-1	-1	1	0	C:2;T:150
88074	NW_018405514.1	741051	2	122	2	0.13779	-1	-1	0.13779	-1	-1	1	0	C:9;T:113
88078	NW_018405514.1	745869	1	70	2	0.50725	-1	-1	0.50725	-1	-1	0.32109	0.00217	GG:35;TG:35
88078	NW_018405514.1	745869	3	122	3	0.53326	-1	-1	0.57878	-1	-1	0	0	GG:72;GT:8;TG:42
88078	NW_018405514.1	745869	2	126	2	0.47543	-1	-1	0.47543	-1	-1	0.00279	0.00016	GG:78;TG:48
88126	NW_018405514.1	886544	1	66	1	0	-1	-1	0	-1	-1	0	0	:66
88126	NW_018405514.1	886544	3	138	1	0	-1	-1	0	-1	-1	0	0	:138
88126	NW_018405514.1	886544	2	114	1	0	-1	-1	0	-1	-1	0	0	:114
88135	NW_018405514.1	897278	1	74	1	0	-1	-1	0	-1	-1	0	0	:74
88135	NW_018405514.1	897278	3	150	1	0	-1	-1	0	-1	-1	0	0	:150
88135	NW_018405514.1	897278	2	128	1	0	-1	-1	0	-1	-1	0	0	:128
88198	NW_018405514.1	1103883	1	72	2	0.22183	-1	-1	0.22183	-1	-1	0.43472	0.00128	A:9;G:63
88198	NW_018405514.1	1103883	3	146	2	0.40057	-1	-1	0.40057	-1	-1	0.14254	0.00211	A:40;G:106
88198	NW_018405514.1	1103883	2	132	2	0.20298	-1	-1	0.20298	-1	-1	0.58739	0.00097	A:15;G:117
88202	NW_018405514.1	1110573	1	72	2	0.28169	-1	-1	0.28169	-1	-1	0.22567	0.00183	CC:60;GC:12
88202	NW_018405514.1	1110573	3	134	3	0.10044	-1	-1	0.10111	-1	-1	1	0	CC:127;CT:6;GC:1
88202	NW_018405514.1	1110573	2	130	2	0.16887	-1	-1	0.16887	-1	-1	0.42888	0.0013	CC:118;GC:12
88295	NW_018405521.1	173081	1	72	1	0	-1	-1	0	-1	-1	0	0	A:72
88295	NW_018405521.1	173081	3	168	2	0.27139	-1	-1	0.27139	-1	-1	0.00603	0.00029	A:141;C:27
88295	NW_018405521.1	173081	2	126	1	0	-1	-1	0	-1	-1	0	0	A:126
88415	NW_018405528.1	159429	1	74	1	0	-1	-1	0	-1	-1	0	0	C:74
88415	NW_018405528.1	159429	3	156	2	0.05029	-1	-1	0.05029	-1	-1	0.00014	4e-05	C:152;T:4
88415	NW_018405528.1	159429	2	132	1	0	-1	-1	0	-1	-1	0	0	C:132
88430	NW_018405528.1	201619	1	68	3	0.08648	-1	-1	0.08736	-1	-1	0.04786	0.00184	CAT:1;CGC:2;CGT:65
88430	NW_018405528.1	201619	3	122	3	0.15459	-1	-1	0.15743	-1	-1	0.26811	0.02374	AGT:7;CAT:3;CGT:112
88430	NW_018405528.1	201619	2	130	2	0.45128	-1	-1	0.45128	-1	-1	0.17042	0.00123	CGC:44;CGT:86
88440	NW_018405528.1	218212	1	74	2	0.12773	-1	-1	0.38319	-1	-1	1	0	AAC:5;CCT:69
88440	NW_018405528.1	218212	3	158	3	0.28727	-1	-1	0.84705	-1	-1	1	0	AAC:26;ACC:1;CCT:131
88440	NW_018405528.1	218212	2	130	3	0.14419	-1	-1	0.40286	-1	-1	0.09087	0.00213	AAC:9;CAT:1;CCT:120
88443	NW_018405528.1	237542	1	68	1	0	-1	-1	0	-1	-1	0	0	:68
88443	NW_018405528.1	237542	3	118	1	0	-1	-1	0	-1	-1	0	0	:118
88443	NW_018405528.1	237542	2	126	1	0	-1	-1	0	-1	-1	0	0	:126
88504	NW_018405529.1	93789	1	72	2	0.02778	-1	-1	0.02778	-1	-1	1	0	CT:1;TT:71
88504	NW_018405529.1	93789	3	136	3	0.47004	-1	-1	0.67702	-1	-1	0.48955	0.00429	CA:20;CT:21;TT:95
88504	NW_018405529.1	93789	2	128	3	0.5112	-1	-1	0.68688	-1	-1	0.00975	0.00087	CA:17;CT:27;TT:84
88524	NW_018405529.1	167700	1	74	3	0.51944	-1	-1	0.53351	-1	-1	0.41029	0.00616	GG:35;GT:1;TG:38
88524	NW_018405529.1	167700	3	164	3	0.47494	-1	-1	0.49738	-1	-1	0.50048	0.00452	GG:108;GT:6;TG:50
88524	NW_018405529.1	167700	2	130	3	0.63506	-1	-1	0.81395	-1	-1	0.39089	0.00444	GG:45;GT:25;TG:60
88528	NW_018405529.1	179016	1	74	1	0	-1	-1	0	-1	-1	0	0	A:74
88528	NW_018405529.1	179016	3	152	2	0.02614	-1	-1	0.02614	-1	-1	1	0	A:150;G:2
88528	NW_018405529.1	179016	2	130	2	0.06011	-1	-1	0.06011	-1	-1	1	0	A:126;G:4
88556	NW_018405529.1	269762	1	68	1	0	-1	-1	0	-1	-1	0	0	TTCA:68
88556	NW_018405529.1	269762	3	128	3	0.14715	-1	-1	0.21112	-1	-1	0.32294	0.00509	GTCA:8;TCTC:2;TTCA:118
88556	NW_018405529.1	269762	2	130	2	0.06011	-1	-1	0.18032	-1	-1	1	0	TCTC:4;TTCA:126
88577	NW_018405529.1	369134	1	74	3	0.05368	-1	-1	0.05405	-1	-1	1	0	CCAAT:72;CCAGT:1;TCAAT:1
88577	NW_018405529.1	369134	3	166	3	0.1364	-1	-1	0.20971	-1	-1	0.34981	0.0056	CCAAT:154;CGCGC:2;TCAAT:10
88577	NW_018405529.1	369134	2	132	3	0.36595	-1	-1	0.55563	-1	-1	0.42031	0.00358	CCAAT:102;CGCGC:4;TCAAT:26
88587	NW_018405529.1	413174	1	68	1	0	-1	-1	0	-1	-1	0	0	C:68
88587	NW_018405529.1	413174	3	122	2	0.07926	-1	-1	0.07926	-1	-1	1	0	C:117;T:5
88587	NW_018405529.1	413174	2	120	2	0.01667	-1	-1	0.01667	-1	-1	1	0	C:119;T:1
88638	NW_018405533.1	51922	1	68	1	0	-1	-1	0	-1	-1	0	0	G:68
88638	NW_018405533.1	51922	3	136	2	0.08497	-1	-1	0.08497	-1	-1	1e-05	1e-05	C:6;G:130
88638	NW_018405533.1	51922	2	110	1	0	-1	-1	0	-1	-1	0	0	G:110
88653	NW_018405533.1	142374	1	68	3	0.42669	-1	-1	0.7849	-1	-1	0.09403	0.00276	GGCCCCCA:6;GGCGTGCA:50;GGCGTGTA:12
88653	NW_018405533.1	142374	3	124	7	0.62221	-1	-1	1.47849	-1	-1	0.0446	0.00493	ATTGTGCA:3;ATTGTGCG:3;GGCCCCCA:16;GGCGTGCA:69;GGCGTGTA:29;GGTGTGTA:3;GTTGTGCG:1
88653	NW_018405533.1	142374	2	128	3	0.53728	-1	-1	1.56385	-1	-1	0.00116	0.00026	GGCCCCCA:56;GGCGTGCA:67;GGCGTGTA:5
88730	NW_018405533.1	326578	1	74	2	0.02703	-1	-1	0.10811	-1	-1	1	0	ATCAA:1;GGTTA:73
88730	NW_018405533.1	326578	3	164	4	0.24413	-1	-1	0.67088	-1	-1	0.49893	0.00642	ATCAA:11;ATTAA:2;GGTTA:142;GGTTT:9
88730	NW_018405533.1	326578	2	132	1	0	-1	-1	0	-1	-1	0	0	GGTTA:132
88757	NW_018405533.1	410502	1	60	3	0.50847	-1	-1	0.84746	-1	-1	0	0	AACT:40;ATCC:10;GACT:10
88757	NW_018405533.1	410502	3	136	2	0.05752	-1	-1	0.05752	-1	-1	0.00023	8e-05	AACT:132;AATT:4
88757	NW_018405533.1	410502	2	108	4	0.18917	-1	-1	0.22966	-1	-1	0	0	AACT:97;ATCC:2;ATCT:1;GACT:8
88875	NW_018405533.1	536536	1	74	3	0.17586	-1	-1	0.17808	-1	-1	0.27251	0.00521	CG:6;GA:1;GG:67
88875	NW_018405533.1	536536	3	166	3	0.4341	-1	-1	0.47061	-1	-1	0.24107	0.00402	CG:25;GA:20;GG:121
88875	NW_018405533.1	536536	2	130	2	0.32248	-1	-1	0.32248	-1	-1	0.70507	0.00114	CG:26;GG:104
88883	NW_018405533.1	555980	1	74	1	0	-1	-1	0	-1	-1	0	0	T:74
88883	NW_018405533.1	555980	3	164	2	0.13647	-1	-1	0.13647	-1	-1	1	0	G:12;T:152
88883	NW_018405533.1	555980	2	130	1	0	-1	-1	0	-1	-1	0	0	T:130
88912	NW_018405533.1	638392	1	66	1	0	-1	-1	0	-1	-1	0	0	AT:66
88912	NW_018405533.1	638392	3	140	2	0.05591	-1	-1	0.11182	-1	-1	1	0	AT:136;CC:4
88912	NW_018405533.1	638392	2	108	1	0	-1	-1	0	-1	-1	0	0	AT:108
88962	NW_018405533.1	717529	1	66	2	0.0303	-1	-1	0.0303	-1	-1	1	0	GA:65;GG:1
88962	NW_018405533.1	717529	3	148	3	0.10443	-1	-1	0.1059	-1	-1	1	0	AA:4;GA:140;GG:4
88962	NW_018405533.1	717529	2	116	1	0	-1	-1	0	-1	-1	0	0	GA:116
88980	NW_018405533.1	752905	1	74	1	0	-1	-1	0	-1	-1	0	0	:74
88980	NW_018405533.1	752905	3	168	1	0	-1	-1	0	-1	-1	0	0	:168
88980	NW_018405533.1	752905	2	130	1	0	-1	-1	0	-1	-1	0	0	:130
88988	NW_018405533.1	766067	1	74	1	0	-1	-1	0	-1	-1	0	0	:74
88988	NW_018405533.1	766067	3	164	1	0	-1	-1	0	-1	-1	0	0	:164
88988	NW_018405533.1	766067	2	132	1	0	-1	-1	0	-1	-1	0	0	:132
89043	NW_018405533.1	910738	1	68	1	0	-1	-1	0	-1	-1	0	0	:68
89043	NW_018405533.1	910738	3	128	1	0	-1	-1	0	-1	-1	0	0	:128
89043	NW_018405533.1	910738	2	112	1	0	-1	-1	0	-1	-1	0	0	:112
89135	NW_018405533.1	1077509	1	72	3	0.33646	-1	-1	0.35524	-1	-1	1	0	AG:8;TA:6;TG:58
89135	NW_018405533.1	1077509	3	168	2	0.0119	-1	-1	0.0119	-1	-1	1	0	AG:1;TG:167
89135	NW_018405533.1	1077509	2	128	3	0.11897	-1	-1	0.11983	-1	-1	0.20147	0.00529	AG:7;TA:1;TG:120
89186	NW_018405533.1	1200310	1	74	2	0.29359	-1	-1	0.29359	-1	-1	0.2834	0.00164	A:61;G:13
89186	NW_018405533.1	1200310	3	152	2	0.39038	-1	-1	0.39038	-1	-1	0.2426	0.00229	A:112;G:40
89186	NW_018405533.1	1200310	2	130	2	0.49803	-1	-1	0.49803	-1	-1	0.44985	0.00197	A:72;G:58
89208	NW_018405533.1	1254745	1	74	1	0	-1	-1	0	-1	-1	0	0	:74
89208	NW_018405533.1	1254745	3	166	1	0	-1	-1	0	-1	-1	0	0	:166
89208	NW_018405533.1	1254745	2	132	1	0	-1	-1	0	-1	-1	0	0	:132
89246	NW_018405533.1	1382565	1	64	2	0.47619	-1	-1	0.47619	-1	-1	0.12714	0.00174	AGC:24;TGC:40
89246	NW_018405533.1	1382565	3	122	3	0.53909	-1	-1	0.68785	-1	-1	0.0067	0.00064	AAA:6;AGC:49;TGC:67
89246	NW_018405533.1	1382565	2	128	3	0.44943	-1	-1	0.4701	-1	-1	0.1107	0.00419	AAA:1;AGC:86;TGC:41
89247	NW_018405533.1	1383132	1	66	1	0	-1	-1	0	-1	-1	0	0	G:66
89247	NW_018405533.1	1383132	3	128	2	0.17126	-1	-1	0.17126	-1	-1	0.07721	0.00138	G:116;T:12
89247	NW_018405533.1	1383132	2	126	2	0.01587	-1	-1	0.01587	-1	-1	1	0	G:125;T:1
89277	NW_018405533.1	1431439	1	72	2	0.40689	-1	-1	0.40689	-1	-1	0.03428	0.00065	TA:52;TC:20
89277	NW_018405533.1	1431439	3	122	3	0.51443	-1	-1	0.56388	-1	-1	0.02142	0.0011	CA:5;TA:44;TC:73
89277	NW_018405533.1	1431439	2	130	2	0.38927	-1	-1	0.38927	-1	-1	0.34052	0.00177	TA:34;TC:96
89283	NW_018405533.1	1436332	1	70	1	0	-1	-1	0	-1	-1	0	0	ACATGT:70
89283	NW_018405533.1	1436332	3	126	3	0.17778	-1	-1	0.93054	-1	-1	6e-05	3e-05	ACATGT:114;TTAGAA:8;TTGGAA:4
89283	NW_018405533.1	1436332	2	108	1	0	-1	-1	0	-1	-1	0	0	ACATGT:108
89307	NW_018405533.1	1491373	1	74	1	0	-1	-1	0	-1	-1	0	0	:74
89307	NW_018405533.1	1491373	3	166	1	0	-1	-1	0	-1	-1	0	0	:166
89307	NW_018405533.1	1491373	2	132	1	0	-1	-1	0	-1	-1	0	0	:132
89311	NW_018405533.1	1492818	1	46	2	0.32174	-1	-1	0.32174	-1	-1	0.54306	0.00084	AT:37;TT:9
89311	NW_018405533.1	1492818	3	120	3	0.39272	-1	-1	0.44314	-1	-1	0.28807	0.0047	AT:90;TG:4;TT:26
89311	NW_018405533.1	1492818	2	110	3	0.35847	-1	-1	0.37264	-1	-1	0.08907	0.00274	AT:85;TG:1;TT:24
89343	NW_018405533.1	1610249	1	72	1	0	-1	-1	0	-1	-1	0	0	AA:72
89343	NW_018405533.1	1610249	3	132	3	0.13035	-1	-1	0.13266	-1	-1	0.2421	0.00515	AA:123;AC:5;GA:4
89343	NW_018405533.1	1610249	2	128	1	0	-1	-1	0	-1	-1	0	0	AA:128
89355	NW_018405533.1	1643969	1	64	1	0	-1	-1	0	-1	-1	0	0	A:64
89355	NW_018405533.1	1643969	3	128	2	0.15834	-1	-1	0.15834	-1	-1	0.37576	0.0018	A:117;T:11
89355	NW_018405533.1	1643969	2	122	2	0.01639	-1	-1	0.01639	-1	-1	1	0	A:121;T:1
89386	NW_018405537.1	103579	1	74	1	0	-1	-1	0	-1	-1	0	0	T:74
89386	NW_018405537.1	103579	3	162	2	0.04846	-1	-1	0.04846	-1	-1	1	0	G:4;T:158
89386	NW_018405537.1	103579	2	130	1	0	-1	-1	0	-1	-1	0	0	T:130
89406	NW_018405537.1	147094	1	74	2	0.02703	-1	-1	0.02703	-1	-1	1	0	CT:1;TT:73
89406	NW_018405537.1	147094	3	154	3	0.08836	-1	-1	0.08938	-1	-1	0.12868	0.0027	CT:3;TC:4;TT:147
89406	NW_018405537.1	147094	2	132	2	0.23734	-1	-1	0.23734	-1	-1	0.59255	0.00139	TC:18;TT:114
89410	NW_018405537.1	152480	1	74	1	0	-1	-1	0	-1	-1	0	0	:74
89410	NW_018405537.1	152480	3	154	1	0	-1	-1	0	-1	-1	0	0	:154
89410	NW_018405537.1	152480	2	130	1	0	-1	-1	0	-1	-1	0	0	:130
89513	NW_018405537.1	342319	1	72	2	0.08099	-1	-1	0.16197	-1	-1	1	0	ACA:69;CGA:3
89513	NW_018405537.1	342319	3	138	3	0.2231	-1	-1	0.49191	-1	-1	0.00144	0.00021	ACA:121;CGA:13;CGG:4
89513	NW_018405537.1	342319	2	122	2	0.27639	-1	-1	0.55277	-1	-1	0.04195	0.00093	ACA:102;CGA:20
89516	NW_018405537.1	343477	1	72	1	0	-1	-1	0	-1	-1	0	0	:72
89516	NW_018405537.1	343477	3	130	1	0	-1	-1	0	-1	-1	0	0	:130
89516	NW_018405537.1	343477	2	132	1	0	-1	-1	0	-1	-1	0	0	:132
89521	NW_018405537.1	350082	1	68	3	0.241	-1	-1	1.0957	-1	-1	1	0	AGCTT:59;ATTGC:3;GTTGC:6
89521	NW_018405537.1	350082	3	124	5	0.5535	-1	-1	2.27629	-1	-1	0.22407	0.00866	AGCTC:1;AGCTT:76;ATTGC:16;GTTGC:30;GTTGT:1
89521	NW_018405537.1	350082	2	124	3	0.24062	-1	-1	0.97023	-1	-1	0.34965	0.00506	AGCTT:107;ATTGC:16;GTTGC:1
89540	NW_018405538.1	31398	1	74	1	0	-1	-1	0	-1	-1	0	0	G:74
89540	NW_018405538.1	31398	3	168	2	0.0581	-1	-1	0.0581	-1	-1	1	0	G:163;T:5
89540	NW_018405538.1	31398	2	132	1	0	-1	-1	0	-1	-1	0	0	G:132
89547	NW_018405538.1	62063	1	74	1	0	-1	-1	0	-1	-1	0	0	G:74
89547	NW_018405538.1	62063	3	168	2	0.0119	-1	-1	0.0119	-1	-1	1	0	A:1;G:167
89547	NW_018405538.1	62063	2	130	2	0.08873	-1	-1	0.08873	-1	-1	0.21042	0.06109	A:6;G:124
89601	NW_018405543.1	4995	1	72	1	0	-1	-1	0	-1	-1	0	0	:72
89601	NW_018405543.1	4995	3	166	1	0	-1	-1	0	-1	-1	0	0	:166
89601	NW_018405543.1	4995	2	114	1	0	-1	-1	0	-1	-1	0	0	:114
89605	NW_018405543.1	29231	1	74	1	0	-1	-1	0	-1	-1	0	0	:74
89605	NW_018405543.1	29231	3	160	1	0	-1	-1	0	-1	-1	0	0	:160
89605	NW_018405543.1	29231	2	130	1	0	-1	-1	0	-1	-1	0	0	:130
89708	NW_018405549.1	186033	1	58	2	0.06776	-1	-1	0.06776	-1	-1	1	0	TCA:56;TCT:2
89708	NW_018405549.1	186033	3	118	4	0.30248	-1	-1	0.32102	-1	-1	0	0	ACA:8;TCA:98;TCT:8;TGA:4
89708	NW_018405549.1	186033	2	94	2	0.43125	-1	-1	0.43125	-1	-1	2e-05	1e-05	TCA:65;TCT:29
89730	NW_018405549.1	214721	1	72	2	0.39397	-1	-1	0.39397	-1	-1	0.38986	0.00203	CC:19;TC:53
89730	NW_018405549.1	214721	3	122	3	0.59342	-1	-1	0.68609	-1	-1	0.15007	0.00255	CC:66;CT:38;TC:18
89730	NW_018405549.1	214721	2	130	3	0.43256	-1	-1	0.45474	-1	-1	0.23853	0.00225	CC:93;CT:31;TC:6
89750	NW_018405549.1	243090	1	70	2	0.32464	-1	-1	0.32464	-1	-1	0.10671	0.0017	A:14;G:56
89750	NW_018405549.1	243090	3	156	2	0.46675	-1	-1	0.46675	-1	-1	0	0	A:57;G:99
89750	NW_018405549.1	243090	2	130	2	0.5028	-1	-1	0.5028	-1	-1	0	0	A:62;G:68
89766	NW_018405551.1	23401	1	72	1	0	-1	-1	0	-1	-1	0	0	:72
89766	NW_018405551.1	23401	3	132	1	0	-1	-1	0	-1	-1	0	0	:132
89766	NW_018405551.1	23401	2	132	1	0	-1	-1	0	-1	-1	0	0	:132
89815	NW_018405552.1	144020	1	72	2	0.17801	-1	-1	0.71205	-1	-1	1	0	AAACGA:65;GGGCGT:7
89815	NW_018405552.1	144020	3	144	4	0.19483	-1	-1	0.62918	-1	-1	0.20016	0.00691	AAACGA:129;AAATGA:5;GGGCAT:3;GGGCGT:7
89815	NW_018405552.1	144020	2	132	2	0.01515	-1	-1	0.07576	-1	-1	1	0	AAACGA:131;GGGCAT:1
89820	NW_018405552.1	151346	1	74	5	0.57942	-1	-1	0.71122	-1	-1	0.00167	0.00044	CATG:12;CTAG:2;CTTA:13;CTTG:45;TATG:2
89820	NW_018405552.1	151346	3	132	5	0.42563	-1	-1	0.55436	-1	-1	0.17609	0.00714	CATG:19;CTAG:3;CTTA:3;CTTG:98;TATG:9
89820	NW_018405552.1	151346	2	128	4	0.48314	-1	-1	0.54491	-1	-1	0.24683	0.00554	CATG:16;CTTA:23;CTTG:88;TATG:1
89845	NW_018405552.1	196759	1	74	2	0.38689	-1	-1	0.38689	-1	-1	0.0773	0.00122	G:19;T:55
89845	NW_018405552.1	196759	3	168	1	0	-1	-1	0	-1	-1	0	0	T:168
89845	NW_018405552.1	196759	2	132	2	0.19107	-1	-1	0.19107	-1	-1	0.53744	0.0016	G:14;T:118
89889	NW_018405552.1	317991	1	74	2	0.25657	-1	-1	0.25657	-1	-1	0.15663	0.00145	A:11;C:63
89889	NW_018405552.1	317991	3	160	2	0.02484	-1	-1	0.02484	-1	-1	1	0	A:2;C:158
89889	NW_018405552.1	317991	2	132	2	0.03007	-1	-1	0.03007	-1	-1	1	0	A:2;C:130
89892	NW_018405552.1	323464	1	74	1	0	-1	-1	0	-1	-1	0	0	:74
89892	NW_018405552.1	323464	3	168	1	0	-1	-1	0	-1	-1	0	0	:168
89892	NW_018405552.1	323464	2	132	1	0	-1	-1	0	-1	-1	0	0	:132
89911	NW_018405552.1	380995	1	72	1	0	-1	-1	0	-1	-1	0	0	:72
89911	NW_018405552.1	380995	3	124	1	0	-1	-1	0	-1	-1	0	0	:124
89911	NW_018405552.1	380995	2	126	1	0	-1	-1	0	-1	-1	0	0	:126
89944	NW_018405552.1	411842	1	68	1	0	-1	-1	0	-1	-1	0	0	GCG:68
89944	NW_018405552.1	411842	3	158	4	0.22212	-1	-1	0.23132	-1	-1	0.03911	0.00268	GCG:139;GCT:9;GTG:4;TCG:6
89944	NW_018405552.1	411842	2	128	1	0	-1	-1	0	-1	-1	0	0	GCG:128
89956	NW_018405552.1	430839	1	74	2	0.3732	-1	-1	0.3732	-1	-1	0.01753	0.00057	C:56;T:18
89956	NW_018405552.1	430839	3	152	2	0.07633	-1	-1	0.07633	-1	-1	1	0	C:146;T:6
89956	NW_018405552.1	430839	2	132	2	0.20298	-1	-1	0.20298	-1	-1	0.58907	0.0009	C:117;T:15
89982	NW_018405552.1	507339	1	74	1	0	-1	-1	0	-1	-1	0	0	CG:74
89982	NW_018405552.1	507339	3	146	2	0.15191	-1	-1	0.30383	-1	-1	0.06277	0.00078	AA:12;CG:134
89982	NW_018405552.1	507339	2	132	2	0.01515	-1	-1	0.0303	-1	-1	1	0	AA:1;CG:131
90057	NW_018405566.1	26703	1	64	2	0.30952	-1	-1	0.30952	-1	-1	0.55506	0.00122	A:52;C:12
90057	NW_018405566.1	26703	3	120	2	0.03305	-1	-1	0.03305	-1	-1	1	0	A:118;C:2
90057	NW_018405566.1	26703	2	126	2	0.21143	-1	-1	0.21143	-1	-1	0.19435	0.00172	A:111;C:15
90061	NW_018405566.1	31683	1	72	2	0.31768	-1	-1	0.63537	-1	-1	0.3066	0.00141	ACG:14;GCA:58
90061	NW_018405566.1	31683	3	148	3	0.0661	-1	-1	0.11868	-1	-1	0.07012	0.00256	ACG:4;GCA:143;GCG:1
90061	NW_018405566.1	31683	2	124	3	0.32035	-1	-1	0.55049	-1	-1	0.00716	0.00089	ACG:15;GAA:8;GCA:101
90076	NW_018405566.1	49895	1	58	2	0.37266	-1	-1	0.37266	-1	-1	1	0	C:14;T:44
90076	NW_018405566.1	49895	3	140	2	0.14584	-1	-1	0.14584	-1	-1	1	0	C:11;T:129
90076	NW_018405566.1	49895	2	114	2	0.03478	-1	-1	0.03478	-1	-1	1	0	C:2;T:112
90079	NW_018405566.1	50732	1	74	1	0	-1	-1	0	-1	-1	0	0	A:74
90079	NW_018405566.1	50732	3	164	2	0.07093	-1	-1	0.07093	-1	-1	0.09199	0.00107	A:158;G:6
90079	NW_018405566.1	50732	2	132	2	0.20298	-1	-1	0.20298	-1	-1	0.58866	0.00094	A:117;G:15
90086	NW_018405566.1	59081	1	74	1	0	-1	-1	0	-1	-1	0	0	:74
90086	NW_018405566.1	59081	3	168	1	0	-1	-1	0	-1	-1	0	0	:168
90086	NW_018405566.1	59081	2	132	1	0	-1	-1	0	-1	-1	0	0	:132
90109	NW_018405566.1	161429	1	74	1	0	-1	-1	0	-1	-1	0	0	CT:74
90109	NW_018405566.1	161429	3	154	3	0.13437	-1	-1	0.13522	-1	-1	0.08856	0.00366	AT:10;CC:1;CT:143
90109	NW_018405566.1	161429	2	132	2	0.19107	-1	-1	0.19107	-1	-1	0.13904	0.00117	CC:14;CT:118
90172	NW_018405568.1	116271	1	74	1	0	-1	-1	0	-1	-1	0	0	A:74
90172	NW_018405568.1	116271	3	168	2	0.10201	-1	-1	0.10201	-1	-1	1	0	A:159;T:9
90172	NW_018405568.1	116271	2	132	1	0	-1	-1	0	-1	-1	0	0	A:132
90195	NW_018405568.1	167999	1	74	1	0	-1	-1	0	-1	-1	0	0	:74
90195	NW_018405568.1	167999	3	168	1	0	-1	-1	0	-1	-1	0	0	:168
90195	NW_018405568.1	167999	2	130	1	0	-1	-1	0	-1	-1	0	0	:130
90227	NW_018405569.1	31695	1	74	3	0.47131	-1	-1	0.48056	-1	-1	1	0	AAC:1;GAC:48;GCC:25
90227	NW_018405569.1	31695	3	166	3	0.43468	-1	-1	0.4774	-1	-1	0.71664	0.00447	GAC:44;GAT:5;GCC:117
90227	NW_018405569.1	31695	2	126	3	0.59035	-1	-1	0.80673	-1	-1	0.00026	8e-05	AAC:24;GAC:31;GCC:71
90261	NW_018405569.1	126638	1	74	1	0	-1	-1	0	-1	-1	0	0	CC:74
90261	NW_018405569.1	126638	3	166	3	0.12654	-1	-1	0.12859	-1	-1	0.92515	0.04499	CC:155;CT:7;GC:4
90261	NW_018405569.1	126638	2	132	1	0	-1	-1	0	-1	-1	0	0	CC:132
90289	NW_018405569.1	169089	1	60	2	0.2096	-1	-1	0.41921	-1	-1	0.00061	8e-05	AA:53;CG:7
90289	NW_018405569.1	169089	3	144	2	0.22028	-1	-1	0.44056	-1	-1	0.58575	0.00136	AA:126;CG:18
90289	NW_018405569.1	169089	2	128	2	0.031	-1	-1	0.06201	-1	-1	1	0	AA:126;CG:2
90318	NW_018405569.1	226805	1	74	1	0	-1	-1	0	-1	-1	0	0	C:74
90318	NW_018405569.1	226805	3	136	2	0.08497	-1	-1	0.08497	-1	-1	1	0	C:130;T:6
90318	NW_018405569.1	226805	2	132	1	0	-1	-1	0	-1	-1	0	0	C:132
90339	NW_018405571.1	36798	1	72	2	0.30008	-1	-1	0.60016	-1	-1	0.29866	0.00218	AT:13;CA:59
90339	NW_018405571.1	36798	3	160	3	0.13074	-1	-1	0.22445	-1	-1	1	0	AT:8;CA:149;CT:3
90339	NW_018405571.1	36798	2	128	3	0.46863	-1	-1	0.75332	-1	-1	0.6192	0.00367	AT:26;CA:89;CT:13
90354	NW_018405571.1	58330	1	74	2	0.48871	-1	-1	0.48871	-1	-1	0	0	A:30;T:44
90354	NW_018405571.1	58330	3	140	2	0.50319	-1	-1	0.50319	-1	-1	0.00164	0.00022	A:72;T:68
90354	NW_018405571.1	58330	2	108	2	0.25476	-1	-1	0.25476	-1	-1	0.07101	0.00135	A:16;T:92
90438	NW_018405575.1	63898	1	72	1	0	-1	-1	0	-1	-1	0	0	:72
90438	NW_018405575.1	63898	3	130	1	0	-1	-1	0	-1	-1	0	0	:130
90438	NW_018405575.1	63898	2	130	1	0	-1	-1	0	-1	-1	0	0	:130
90450	NW_018405575.1	79938	1	66	3	0.44569	-1	-1	0.86527	-1	-1	0	0	GACC:18;GCCT:46;GCTT:2
90450	NW_018405575.1	79938	3	136	6	0.43377	-1	-1	0.88911	-1	-1	0.00069	0.00056	GACC:21;GCCC:1;GCCT:100;GCTC:1;GCTT:5;TACC:8
90450	NW_018405575.1	79938	2	108	3	0.46816	-1	-1	0.8991	-1	-1	3e-05	2e-05	GACC:30;GCCT:73;GCTT:5
90513	NW_018405575.1	187813	1	60	2	0.39774	-1	-1	0.39774	-1	-1	0.14737	0.00094	G:44;T:16
90513	NW_018405575.1	187813	3	140	2	0.2668	-1	-1	0.2668	-1	-1	0.35211	0.0018	G:118;T:22
90513	NW_018405575.1	187813	2	104	2	0.40609	-1	-1	0.40609	-1	-1	0.0761	0.00178	G:75;T:29
90524	NW_018405575.1	203183	1	62	1	0	-1	-1	0	-1	-1	0	0	:62
90524	NW_018405575.1	203183	3	118	1	0	-1	-1	0	-1	-1	0	0	:118
90524	NW_018405575.1	203183	2	100	1	0	-1	-1	0	-1	-1	0	0	:100
90549	NW_018405579.1	22290	1	60	1	0	-1	-1	0	-1	-1	0	0	T:60
90549	NW_018405579.1	22290	3	154	2	0.12223	-1	-1	0.12223	-1	-1	0	0	C:10;T:144
90549	NW_018405579.1	22290	2	118	1	0	-1	-1	0	-1	-1	0	0	T:118
90554	NW_018405579.1	26589	1	66	1	0	-1	-1	0	-1	-1	0	0	G:66
90554	NW_018405579.1	26589	3	154	2	0.06324	-1	-1	0.06324	-1	-1	0.06366	0.00096	A:5;G:149
90554	NW_018405579.1	26589	2	122	1	0	-1	-1	0	-1	-1	0	0	G:122
90558	NW_018405579.1	31382	1	68	3	0.54653	-1	-1	0.59263	-1	-1	0.00148	0.00026	AAC:30;AGC:3;CAC:35
90558	NW_018405579.1	31382	3	162	5	0.62695	-1	-1	1.01656	-1	-1	0.00077	0.00026	AAC:21;AGC:80;AGT:5;CAC:55;CGC:1
90558	NW_018405579.1	31382	2	124	3	0.57501	-1	-1	0.64713	-1	-1	0	0	AAC:59;AGC:10;CAC:55
90587	NW_018405580.1	131763	1	74	2	0.21659	-1	-1	0.21659	-1	-1	0.42309	0.00145	C:9;T:65
90587	NW_018405580.1	131763	3	150	2	0.07732	-1	-1	0.07732	-1	-1	0.09871	0.00164	C:6;T:144
90587	NW_018405580.1	131763	2	132	2	0.08744	-1	-1	0.08744	-1	-1	1	0	C:6;T:126
90653	NW_018405580.1	321457	1	74	1	0	-1	-1	0	-1	-1	0	0	TA:74
90653	NW_018405580.1	321457	3	142	2	0.05514	-1	-1	0.05514	-1	-1	1	0	CA:4;TA:138
90653	NW_018405580.1	321457	2	130	2	0.1164	-1	-1	0.1164	-1	-1	0.20331	0.00175	TA:122;TT:8
90744	NW_018405581.1	183081	1	64	3	0.29415	-1	-1	0.55704	-1	-1	0.08782	0.00229	AACA:10;AGCA:1;AGCT:53
90744	NW_018405581.1	183081	3	138	4	0.26277	-1	-1	0.4113	-1	-1	0.06039	0.00351	AACA:10;AGCT:118;AGTT:4;TGCT:6
90744	NW_018405581.1	183081	2	122	3	0.36052	-1	-1	0.60033	-1	-1	0.35902	0.00275	AACA:15;AGCT:96;TGCT:11
90757	NW_018405581.1	213986	1	72	2	0.48787	-1	-1	0.48787	-1	-1	0.00131	0.00013	GA:29;TA:43
90757	NW_018405581.1	213986	3	140	3	0.20791	-1	-1	0.21192	-1	-1	0.13054	0.00343	GA:124;GT:3;TA:13
90757	NW_018405581.1	213986	2	106	3	0.10872	-1	-1	0.10961	-1	-1	0.14099	0.00447	GA:100;GT:1;TA:5
90840	NW_018405583.1	12923	1	74	1	0	-1	-1	0	-1	-1	0	0	:74
90840	NW_018405583.1	12923	3	134	1	0	-1	-1	0	-1	-1	0	0	:134
90840	NW_018405583.1	12923	2	122	1	0	-1	-1	0	-1	-1	0	0	:122
90889	NW_018405583.1	127977	1	72	1	0	-1	-1	0	-1	-1	0	0	A:72
90889	NW_018405583.1	127977	3	140	2	0.22569	-1	-1	0.22569	-1	-1	0.07339	0.00122	A:122;G:18
90889	NW_018405583.1	127977	2	132	2	0.07344	-1	-1	0.07344	-1	-1	1	0	A:127;G:5
90898	NW_018405583.1	156153	1	74	2	0.32766	-1	-1	0.32766	-1	-1	0.22161	0.01961	C:15;G:59
90898	NW_018405583.1	156153	3	134	2	0.4279	-1	-1	0.4279	-1	-1	0.38598	0.00194	C:41;G:93
90898	NW_018405583.1	156153	2	130	2	0.3034	-1	-1	0.3034	-1	-1	0.03174	0.00103	C:24;G:106
90961	NW_018405583.1	249159	1	74	2	0.44428	-1	-1	0.44428	-1	-1	0.05872	0.00113	A:24;G:50
90961	NW_018405583.1	249159	3	150	2	0.50255	-1	-1	0.50255	-1	-1	0.36093	0.00262	A:78;G:72
90961	NW_018405583.1	249159	2	132	2	0.47039	-1	-1	0.47039	-1	-1	0.4272	0.00219	A:49;G:83
90999	NW_018405583.1	331125	1	66	2	0.4028	-1	-1	0.80559	-1	-1	0.07088	0.00127	CTT:48;TTC:18
90999	NW_018405583.1	331125	3	146	3	0.52631	-1	-1	1.03788	-1	-1	0.11961	0.00334	CCT:6;CTT:83;TTC:57
90999	NW_018405583.1	331125	2	116	3	0.32699	-1	-1	0.63238	-1	-1	0.77768	0.00324	CCT:2;CTT:93;TTC:21
91008	NW_018405583.1	340852	1	56	3	0.54091	-1	-1	0.57857	-1	-1	0.05207	0.00227	AA:25;AG:29;GA:2
91008	NW_018405583.1	340852	3	142	3	0.22855	-1	-1	0.23414	-1	-1	0.02173	0.00131	AA:124;AG:4;GA:14
91008	NW_018405583.1	340852	2	116	3	0.65862	-1	-1	0.82504	-1	-1	0.06113	0.0016	AA:49;AG:37;GA:30
91048	NW_018405583.1	481063	1	50	2	0.07837	-1	-1	0.07837	-1	-1	1	0	TCATG:2;TCATT:48
91048	NW_018405583.1	481063	3	142	5	0.65228	-1	-1	0.8167	-1	-1	0.45042	0.01174	AAATT:1;TCAAT:2;TCATG:39;TCATT:67;TCTTT:33
91048	NW_018405583.1	481063	2	108	5	0.49827	-1	-1	0.63309	-1	-1	0.01726	0.00196	AAATT:4;TCAAT:3;TCATG:18;TCATT:74;TCTTT:9
91049	NW_018405583.1	481623	1	74	1	0	-1	-1	0	-1	-1	0	0	C:74
91049	NW_018405583.1	481623	3	162	2	0.07177	-1	-1	0.07177	-1	-1	0.80091	0.0831	C:156;T:6
91049	NW_018405583.1	481623	2	130	1	0	-1	-1	0	-1	-1	0	0	C:130
91076	NW_018405583.1	530144	1	74	3	0.22399	-1	-1	0.2314	-1	-1	0	0	CCA:4;CCG:65;TCG:5
91076	NW_018405583.1	530144	3	124	4	0.18083	-1	-1	0.18542	-1	-1	0.00162	0.00042	CCA:1;CCG:112;CTG:8;TCG:3
91076	NW_018405583.1	530144	2	126	3	0.42349	-1	-1	0.45727	-1	-1	0.00326	0.00038	CCA:14;CCG:93;TCG:19
91093	NW_018405583.1	556975	1	74	1	0	-1	-1	0	-1	-1	0	0	A:74
91093	NW_018405583.1	556975	3	154	2	0.0258	-1	-1	0.0258	-1	-1	1	0	A:152;C:2
91093	NW_018405583.1	556975	2	130	2	0.03053	-1	-1	0.03053	-1	-1	1	0	A:128;C:2
91097	NW_018405583.1	558813	1	74	2	0.25657	-1	-1	0.25657	-1	-1	0.15646	0.00174	TGC:63;TGT:11
91097	NW_018405583.1	558813	3	146	4	0.22749	-1	-1	0.23732	-1	-1	0.01449	0.00122	CGC:8;TGC:128;TGT:6;TTC:4
91097	NW_018405583.1	558813	2	114	2	0.19003	-1	-1	0.19003	-1	-1	0.00034	9e-05	TGC:102;TGT:12
91182	NW_018405584.1	205690	1	74	1	0	-1	-1	0	-1	-1	0	0	:74
91182	NW_018405584.1	205690	3	168	1	0	-1	-1	0	-1	-1	0	0	:168
91182	NW_018405584.1	205690	2	132	1	0	-1	-1	0	-1	-1	0	0	:132
91185	NW_018405584.1	206380	1	72	3	0.54421	-1	-1	0.61307	-1	-1	0.00443	0.00055	CC:45;CT:16;TC:11
91185	NW_018405584.1	206380	3	168	3	0.12511	-1	-1	0.1271	-1	-1	1	0	CC:157;CT:4;TC:7
91185	NW_018405584.1	206380	2	132	3	0.16967	-1	-1	0.1728	-1	-1	1	0	CC:120;CT:3;TC:9
91203	NW_018405584.1	232074	1	74	3	0.65161	-1	-1	0.7997	-1	-1	0.56836	0.00274	CCG:34;CCT:20;CTG:20
91203	NW_018405584.1	232074	3	168	4	0.52402	-1	-1	0.58961	-1	-1	0.25356	0.00508	ACG:4;CCG:109;CCT:20;CTG:35
91203	NW_018405584.1	232074	2	130	3	0.50125	-1	-1	0.55635	-1	-1	0.32223	0.00229	CCG:87;CCT:21;CTG:22
91245	NW_018405584.1	312242	1	70	1	0	-1	-1	0	-1	-1	0	0	G:70
91245	NW_018405584.1	312242	3	122	2	0.0943	-1	-1	0.0943	-1	-1	1	0	A:6;G:116
91245	NW_018405584.1	312242	2	120	2	0.18151	-1	-1	0.18151	-1	-1	0.34279	0.03792	A:12;G:108
91331	NW_018405590.1	9274	1	74	1	0	-1	-1	0	-1	-1	0	0	:74
91331	NW_018405590.1	9274	3	162	1	0	-1	-1	0	-1	-1	0	0	:162
91331	NW_018405590.1	9274	2	132	1	0	-1	-1	0	-1	-1	0	0	:132
91333	NW_018405590.1	10616	1	74	1	0	-1	-1	0	-1	-1	0	0	:74
91333	NW_018405590.1	10616	3	168	1	0	-1	-1	0	-1	-1	0	0	:168
91333	NW_018405590.1	10616	2	130	1	0	-1	-1	0	-1	-1	0	0	:130
91336	NW_018405590.1	10939	1	74	1	0	-1	-1	0	-1	-1	0	0	A:74
91336	NW_018405590.1	10939	3	168	2	0.11263	-1	-1	0.11263	-1	-1	1	0	A:158;G:10
91336	NW_018405590.1	10939	2	132	1	0	-1	-1	0	-1	-1	0	0	A:132
91339	NW_018405590.1	11261	1	74	3	0.51981	-1	-1	0.54202	-1	-1	1	0	CC:2;GC:42;GT:30
91339	NW_018405590.1	11261	3	168	3	0.05853	-1	-1	0.05895	-1	-1	0.67983	0.07468	CC:3;GC:163;GT:2
91339	NW_018405590.1	11261	2	132	2	0.19107	-1	-1	0.19107	-1	-1	0.01747	0.00065	GC:118;GT:14
91340	NW_018405590.1	11264	1	74	1	0	-1	-1	0	-1	-1	0	0	:74
91340	NW_018405590.1	11264	3	168	1	0	-1	-1	0	-1	-1	0	0	:168
91340	NW_018405590.1	11264	2	132	1	0	-1	-1	0	-1	-1	0	0	:132
91360	NW_018405590.1	67755	1	70	3	0.5793	-1	-1	0.99089	-1	-1	0.27511	0.00335	GAGG:14;GGCA:15;GGCG:41
91360	NW_018405590.1	67755	3	140	4	0.37873	-1	-1	0.63464	-1	-1	0.18874	0.00721	AGCA:6;GAGG:12;GGCA:13;GGCG:109
91360	NW_018405590.1	67755	2	130	3	0.63256	-1	-1	1.11914	-1	-1	0.91116	0.0015	GAGG:30;GGCA:36;GGCG:64
91390	NW_018405595.1	2401	1	66	2	0.23916	-1	-1	0.23916	-1	-1	1	0	GTA:9;GTG:57
91390	NW_018405595.1	2401	3	164	3	0.08312	-1	-1	0.1319	-1	-1	0.00023	9e-05	AAG:4;GTA:3;GTG:157
91390	NW_018405595.1	2401	2	128	1	0	-1	-1	0	-1	-1	0	0	GTG:128
91430	NW_018405595.1	118224	1	70	2	0.37308	-1	-1	0.37308	-1	-1	0.63936	0.00639	TA:17;TC:53
91430	NW_018405595.1	118224	3	146	3	0.10496	-1	-1	0.10562	-1	-1	0.05458	0.00173	CC:7;TA:1;TC:138
91430	NW_018405595.1	118224	2	130	2	0.01538	-1	-1	0.01538	-1	-1	1	0	TA:1;TC:129
91440	NW_018405595.1	143162	1	74	2	0.19548	-1	-1	0.19548	-1	-1	0.34529	0.00119	TA:66;TG:8
91440	NW_018405595.1	143162	3	152	3	0.17253	-1	-1	0.17672	-1	-1	0.16942	0.00255	CA:6;TA:138;TG:8
91440	NW_018405595.1	143162	2	130	2	0.1164	-1	-1	0.1164	-1	-1	0.01281	0.00052	TA:122;TG:8
91464	NW_018405595.1	184155	1	74	2	0.02703	-1	-1	0.02703	-1	-1	1	0	A:1;G:73
91464	NW_018405595.1	184155	3	134	1	0	-1	-1	0	-1	-1	0	0	G:134
91464	NW_018405595.1	184155	2	132	2	0.19107	-1	-1	0.19107	-1	-1	0.53535	0.00172	A:14;G:118
91473	NW_018405595.1	209113	1	70	2	0.37308	-1	-1	0.74617	-1	-1	0.64482	0.0012	AT:17;GG:53
91473	NW_018405595.1	209113	3	142	3	0.48856	-1	-1	0.94916	-1	-1	0.36854	0.00575	AT:53;GG:87;GT:2
91473	NW_018405595.1	209113	2	132	2	0.14111	-1	-1	0.28221	-1	-1	0.03351	0.00082	AT:10;GG:122
91560	NW_018405595.1	357880	1	74	2	0.19548	-1	-1	0.19548	-1	-1	0.34586	0.00159	CA:8;TA:66
91560	NW_018405595.1	357880	3	150	3	0.09011	-1	-1	0.09065	-1	-1	1	0	CA:6;TA:143;TG:1
91560	NW_018405595.1	357880	2	130	2	0.1164	-1	-1	0.1164	-1	-1	0.0128	0.0005	TA:122;TG:8
91590	NW_018405595.1	455029	1	74	2	0.46983	-1	-1	0.46983	-1	-1	0.72609	0.0014	A:27;C:47
91590	NW_018405595.1	455029	3	162	2	0.43862	-1	-1	0.43862	-1	-1	1	0	A:52;C:110
91590	NW_018405595.1	455029	2	130	2	0.25152	-1	-1	0.25152	-1	-1	0.61029	0.0014	A:19;C:111
91593	NW_018405595.1	459421	1	72	1	0	-1	-1	0	-1	-1	0	0	:72
91593	NW_018405595.1	459421	3	126	1	0	-1	-1	0	-1	-1	0	0	:126
91593	NW_018405595.1	459421	2	132	1	0	-1	-1	0	-1	-1	0	0	:132
91637	NW_018405595.1	552028	1	74	2	0.311	-1	-1	0.311	-1	-1	0.58343	0.00136	CT:60;TT:14
91637	NW_018405595.1	552028	3	158	3	0.14214	-1	-1	0.27163	-1	-1	0.02025	0.00087	CT:146;TC:11;TT:1
91637	NW_018405595.1	552028	2	130	3	0.29672	-1	-1	0.39976	-1	-1	0.00556	0.00057	CT:108;TC:8;TT:14
91696	NW_018405595.1	677503	1	66	3	0.19534	-1	-1	0.19814	-1	-1	0.75097	0.06489	AGCA:6;AGCT:59;AGTT:1
91696	NW_018405595.1	677503	3	118	3	0.11343	-1	-1	0.1143	-1	-1	0.1741	0.00551	AGCT:111;ATCT:6;GGCT:1
91696	NW_018405595.1	677503	2	130	3	0.18617	-1	-1	0.19094	-1	-1	0.29136	0.00245	AGCT:117;AGTT:5;GGCT:8
91704	NW_018405595.1	685527	1	74	1	0	-1	-1	0	-1	-1	0	0	CG:74
91704	NW_018405595.1	685527	3	168	3	0.09239	-1	-1	0.09353	-1	-1	0.96494	0.03098	CA:4;CG:160;TG:4
91704	NW_018405595.1	685527	2	128	1	0	-1	-1	0	-1	-1	0	0	CG:128
91761	NW_018405595.1	829373	1	70	2	0.24845	-1	-1	0.49689	-1	-1	1	0	CA:60;GC:10
91761	NW_018405595.1	829373	3	150	1	0	-1	-1	0	-1	-1	0	0	CA:150
91761	NW_018405595.1	829373	2	132	2	0.04476	-1	-1	0.08952	-1	-1	1	0	CA:129;GC:3
91843	NW_018405595.1	1015955	1	74	1	0	-1	-1	0	-1	-1	0	0	CT:74
91843	NW_018405595.1	1015955	3	166	3	0.23038	-1	-1	0.23841	-1	-1	0.00023	0.0001	CC:11;CT:145;TT:10
91843	NW_018405595.1	1015955	2	132	2	0.16655	-1	-1	0.16655	-1	-1	0.07347	0.00088	CC:12;CT:120
91856	NW_018405595.1	1032036	1	64	3	0.34375	-1	-1	0.62649	-1	-1	0.23713	0.00327	ATGG:3;CCGA:10;CTGG:51
91856	NW_018405595.1	1032036	3	126	6	0.47594	-1	-1	0.83746	-1	-1	0.04079	0.00354	ACGA:3;ATGG:12;CCAG:1;CCGA:17;CTAG:4;CTGG:89
91856	NW_018405595.1	1032036	2	96	5	0.42346	-1	-1	0.58114	-1	-1	0.42654	0.0125	ATGG:9;CCGA:6;CCGG:2;CTAG:7;CTGG:72
91868	NW_018405595.1	1046507	1	52	4	0.57692	-1	-1	1.09955	-1	-1	0.06669	0.00283	CACTGTGC:16;CGCAACCT:3;CGCTGTGC:30;CGGTGTGC:3
91868	NW_018405595.1	1046507	3	116	6	0.57481	-1	-1	0.72354	-1	-1	0.01031	0.002	CACTGTGC:57;CGCAACCT:1;CGCTGTGC:50;CGCTGTGT:1;CGGTGTGC:1;TGCTGTGC:6
91868	NW_018405595.1	1046507	2	118	4	0.608	-1	-1	0.71404	-1	-1	0.10136	0.00375	CACTGTGC:36;CGCTGTGC:63;CGGTGTGC:16;TGCTGTGC:3
92001	NW_018405595.1	1306643	1	74	1	0	-1	-1	0	-1	-1	0	0	G:74
92001	NW_018405595.1	1306643	3	166	1	0	-1	-1	0	-1	-1	0	0	G:166
92001	NW_018405595.1	1306643	2	132	2	0.30939	-1	-1	0.30939	-1	-1	0.00071	0.00011	G:107;T:25
92003	NW_018405595.1	1310372	1	74	2	0.38689	-1	-1	0.38689	-1	-1	0.19888	0.00197	C:55;T:19
92003	NW_018405595.1	1310372	3	168	1	0	-1	-1	0	-1	-1	0	0	C:168
92003	NW_018405595.1	1310372	2	132	1	0	-1	-1	0	-1	-1	0	0	C:132
92024	NW_018405595.1	1366618	1	60	3	0.33164	-1	-1	0.35876	-1	-1	0.63443	0.00298	GGT:1;TGC:48;TGT:11
92024	NW_018405595.1	1366618	3	122	5	0.42433	-1	-1	0.62105	-1	-1	0.04174	0.00394	GGT:8;TGC:91;TGT:15;TTC:1;TTT:7
92024	NW_018405595.1	1366618	2	116	5	0.39655	-1	-1	0.59415	-1	-1	1e-05	1e-05	GGT:6;TGC:89;TGT:12;TTC:1;TTT:8
92032	NW_018405595.1	1376599	1	74	2	0.3732	-1	-1	0.3732	-1	-1	0.01741	0.00059	TA:18;TC:56
92032	NW_018405595.1	1376599	3	154	3	0.1477	-1	-1	0.15075	-1	-1	0.37785	0.00425	AC:6;TA:6;TC:142
92032	NW_018405595.1	1376599	2	130	2	0.374	-1	-1	0.374	-1	-1	0.00673	0.00031	TA:32;TC:98
92066	NW_018405595.1	1453943	1	72	2	0.41901	-1	-1	0.41901	-1	-1	0.21663	0.00184	AC:51;TC:21
92066	NW_018405595.1	1453943	3	150	3	0.17468	-1	-1	0.17897	-1	-1	0.28884	0.00422	AC:136;AT:8;TC:6
92066	NW_018405595.1	1453943	2	132	3	0.1019	-1	-1	0.10259	-1	-1	0.15861	0.00328	AC:125;AT:1;TC:6
92123	NW_018405595.1	1610427	1	60	2	0.49944	-1	-1	0.99887	-1	-1	0.07647	0.00151	AT:34;GC:26
92123	NW_018405595.1	1610427	3	128	4	0.33501	-1	-1	0.62389	-1	-1	0.83853	0.00819	AC:1;AT:23;GC:102;GT:2
92123	NW_018405595.1	1610427	2	108	2	0.44219	-1	-1	0.88439	-1	-1	0.21009	0.0018	AT:35;GC:73
92140	NW_018405595.1	1633014	1	74	1	0	-1	-1	0	-1	-1	0	0	G:74
92140	NW_018405595.1	1633014	3	168	2	0.24636	-1	-1	0.24636	-1	-1	0.07494	0.00285	C:24;G:144
92140	NW_018405595.1	1633014	2	132	2	0.14111	-1	-1	0.14111	-1	-1	0.30957	0.00195	C:10;G:122
92147	NW_018405595.1	1644869	1	74	2	0.38689	-1	-1	0.38689	-1	-1	0.19806	0.00186	A:19;G:55
92147	NW_018405595.1	1644869	3	158	2	0.03749	-1	-1	0.03749	-1	-1	1	0	A:3;G:155
92147	NW_018405595.1	1644869	2	132	1	0	-1	-1	0	-1	-1	0	0	G:132
92150	NW_018405595.1	1647750	1	74	1	0	-1	-1	0	-1	-1	0	0	:74
92150	NW_018405595.1	1647750	3	164	1	0	-1	-1	0	-1	-1	0	0	:164
92150	NW_018405595.1	1647750	2	132	1	0	-1	-1	0	-1	-1	0	0	:132
92205	NW_018405595.1	1717668	1	74	1	0	-1	-1	0	-1	-1	0	0	:74
92205	NW_018405595.1	1717668	3	132	1	0	-1	-1	0	-1	-1	0	0	:132
92205	NW_018405595.1	1717668	2	130	1	0	-1	-1	0	-1	-1	0	0	:130
92238	NW_018405595.1	1796764	1	74	3	0.43132	-1	-1	0.46612	-1	-1	0.01116	0.00107	GCG:1;TTA:21;TTG:52
92238	NW_018405595.1	1796764	3	136	3	0.6598	-1	-1	1.25915	-1	-1	0.0468	0.00192	GCG:42;TTA:37;TTG:57
92238	NW_018405595.1	1796764	2	130	3	0.51079	-1	-1	0.53417	-1	-1	0.17001	0.007	GCG:1;TTA:67;TTG:62
92244	NW_018405595.1	1814284	1	74	2	0.05331	-1	-1	0.05331	-1	-1	1	0	A:72;G:2
92244	NW_018405595.1	1814284	3	162	2	0.27114	-1	-1	0.27114	-1	-1	0.02616	0.00078	A:136;G:26
92244	NW_018405595.1	1814284	2	130	2	0.50089	-1	-1	0.50089	-1	-1	0.61834	0.00172	A:70;G:60
92263	NW_018405595.1	1852616	1	74	3	0.50019	-1	-1	0.54683	-1	-1	0.61202	0.00364	GCG:49;GCT:7;GTG:18
92263	NW_018405595.1	1852616	3	162	3	0.2703	-1	-1	0.27797	-1	-1	0.25233	0.00442	GCG:137;GCT:20;TCG:5
92263	NW_018405595.1	1852616	2	130	2	0.1814	-1	-1	0.1814	-1	-1	0.50427	0.01305	GCG:117;GCT:13
92353	NW_018405596.1	227934	1	74	3	0.50907	-1	-1	1.01407	-1	-1	0.85172	0.0019	GCCG:1;GTCG:42;TTCA:31
92353	NW_018405596.1	227934	3	134	5	0.58288	-1	-1	1.05039	-1	-1	0.08622	0.00535	GCCG:3;GTCG:75;GTTG:7;TTCA:43;TTCG:6
92353	NW_018405596.1	227934	2	124	3	0.50656	-1	-1	1.01482	-1	-1	0.5198	0.00491	GTCG:55;GTTG:1;TTCA:68
92376	NW_018405596.1	265512	1	72	3	0.51135	-1	-1	1.42919	-1	-1	0.18257	0.00292	CCAGC:45;CTAGC:4;TCGTC:23
92376	NW_018405596.1	265512	3	162	2	0.30366	-1	-1	0.91097	-1	-1	0.28461	0.0023	CCAGC:132;TCGTC:30
92376	NW_018405596.1	265512	2	128	4	0.43848	-1	-1	0.9247	-1	-1	0.51229	0.00775	CCAGA:10;CCAGC:94;CTAGC:8;TCGTC:16
92496	NW_018405596.1	540618	1	72	3	0.55516	-1	-1	1.94523	-1	-1	0.14369	0.00312	ACTGT:44;TACCG:17;TCTGT:11
92496	NW_018405596.1	540618	3	124	3	0.63638	-1	-1	2.28691	-1	-1	0.00173	0.00021	ACTGT:58;TACCG:41;TCTGT:25
92496	NW_018405596.1	540618	2	124	3	0.45751	-1	-1	1.79583	-1	-1	0.42481	0.00424	ACTGT:87;TACCG:27;TCTGT:10
92504	NW_018405596.1	545315	1	70	1	0	-1	-1	0	-1	-1	0	0	G:70
92504	NW_018405596.1	545315	3	136	2	0.02919	-1	-1	0.02919	-1	-1	1	0	A:2;G:134
92504	NW_018405596.1	545315	2	132	2	0.08744	-1	-1	0.08744	-1	-1	0.11219	0.0013	A:6;G:126
92510	NW_018405596.1	556955	1	74	2	0.07886	-1	-1	0.07886	-1	-1	1	0	C:3;T:71
92510	NW_018405596.1	556955	3	160	2	0.36447	-1	-1	0.36447	-1	-1	0.53338	0.0023	C:38;T:122
92510	NW_018405596.1	556955	2	130	2	0.50376	-1	-1	0.50376	-1	-1	0.13377	0.00219	C:66;T:64
92534	NW_018405596.1	608895	1	68	2	0.0856	-1	-1	0.0856	-1	-1	1	0	TA:3;TG:65
92534	NW_018405596.1	608895	3	122	3	0.40848	-1	-1	0.42677	-1	-1	0.72264	0.00241	CG:5;TA:27;TG:90
92534	NW_018405596.1	608895	2	126	2	0.49587	-1	-1	0.49587	-1	-1	0.44773	0.00235	TA:71;TG:55
92543	NW_018405596.1	627982	1	74	2	0.02703	-1	-1	0.08108	-1	-1	1	0	GAGC:1;GGTA:73
92543	NW_018405596.1	627982	3	128	3	0.18836	-1	-1	0.31484	-1	-1	0.00773	0.00045	AGTA:9;GAGC:4;GGTA:115
92543	NW_018405596.1	627982	2	118	3	0.26887	-1	-1	0.69883	-1	-1	0.03852	0.00163	AGTA:4;GAGC:14;GGTA:100
92563	NW_018405596.1	691469	1	74	1	0	-1	-1	0	-1	-1	0	0	CCA:74
92563	NW_018405596.1	691469	3	166	4	0.2322	-1	-1	0.24206	-1	-1	0.1964	0.00558	CCA:145;CCG:3;CTA:9;GCA:9
92563	NW_018405596.1	691469	2	132	2	0.03007	-1	-1	0.03007	-1	-1	1	0	CCA:130;CCG:2
92581	NW_018405596.1	724003	1	74	2	0.02703	-1	-1	0.08108	-1	-1	1	0	AGT:73;GTG:1
92581	NW_018405596.1	724003	3	160	5	0.41116	-1	-1	1.17461	-1	-1	0.01439	0.00301	AGG:1;AGT:116;GGG:1;GGT:1;GTG:41
92581	NW_018405596.1	724003	2	126	2	0.17371	-1	-1	0.52114	-1	-1	1	0	AGT:114;GTG:12
92590	NW_018405596.1	746635	1	66	4	0.53193	-1	-1	0.64382	-1	-1	0.47126	0.00582	ATG:2;CCA:11;CTA:43;CTG:10
92590	NW_018405596.1	746635	3	166	4	0.66616	-1	-1	0.85243	-1	-1	0.04077	0.00348	ATG:1;CCA:46;CTA:67;CTG:52
92590	NW_018405596.1	746635	2	128	4	0.6987	-1	-1	0.97183	-1	-1	0.0374	0.00207	ATG:6;CCA:39;CTA:45;CTG:38
92603	NW_018405596.1	760788	1	64	5	0.75446	-1	-1	1.10268	-1	-1	0.00125	0.00036	AGACT:2;CAACG:15;CGACG:23;CGATG:14;CGGCG:10
92603	NW_018405596.1	760788	3	158	5	0.68532	-1	-1	0.94646	-1	-1	0.53617	0.00626	AGACG:9;AGACT:7;CGACG:72;CGATG:25;CGGCG:45
92603	NW_018405596.1	760788	2	120	5	0.73515	-1	-1	1.56891	-1	-1	0.11264	0.0032	AGACT:46;CAACG:6;CGACG:30;CGATG:11;CGGCG:27
92650	NW_018405596.1	868876	1	68	3	0.61984	-1	-1	0.73398	-1	-1	0.122	0.00202	AAG:10;AAT:32;AGT:26
92650	NW_018405596.1	868876	3	164	4	0.56	-1	-1	0.75281	-1	-1	0.70842	0.00418	AAG:33;AAT:102;AGT:17;TGT:12
92650	NW_018405596.1	868876	2	126	3	0.52457	-1	-1	0.58629	-1	-1	0.05942	0.0024	AAG:18;AAT:81;AGT:27
92706	NW_018405596.1	1004426	1	70	2	0.32464	-1	-1	0.32464	-1	-1	0.10458	0.00157	ATG:14;TTG:56
92706	NW_018405596.1	1004426	3	122	3	0.42271	-1	-1	0.74787	-1	-1	0.01933	0.00099	ACT:12;ATG:20;TTG:90
92706	NW_018405596.1	1004426	2	120	2	0.45882	-1	-1	0.45882	-1	-1	0.78776	0.01004	ATG:42;TTG:78
92720	NW_018405596.1	1023948	1	74	1	0	-1	-1	0	-1	-1	0	0	:74
92720	NW_018405596.1	1023948	3	138	1	0	-1	-1	0	-1	-1	0	0	:138
92720	NW_018405596.1	1023948	2	132	1	0	-1	-1	0	-1	-1	0	0	:132
92731	NW_018405596.1	1033033	1	74	2	0.46983	-1	-1	0.46983	-1	-1	0.03506	0.00096	CC:27;CT:47
92731	NW_018405596.1	1033033	3	156	3	0.45252	-1	-1	0.47626	-1	-1	0	0	AC:7;CC:108;CT:41
92731	NW_018405596.1	1033033	2	130	2	0.44615	-1	-1	0.44615	-1	-1	0.15805	0.00186	CC:87;CT:43
92763	NW_018405597.1	49218	1	74	1	0	-1	-1	0	-1	-1	0	0	G:74
92763	NW_018405597.1	49218	3	134	2	0.01493	-1	-1	0.01493	-1	-1	1	0	A:1;G:133
92763	NW_018405597.1	49218	2	130	2	0.08873	-1	-1	0.08873	-1	-1	1	0	A:6;G:124
92777	NW_018405598.1	28643	1	70	2	0.43727	-1	-1	0.43727	-1	-1	0.69892	0.00103	A:48;G:22
92777	NW_018405598.1	28643	3	126	2	0.32063	-1	-1	0.32063	-1	-1	0.00907	0.00043	A:101;G:25
92777	NW_018405598.1	28643	2	130	2	0.32248	-1	-1	0.32248	-1	-1	0.70423	0.00124	A:104;G:26
92812	NW_018405598.1	130116	1	74	1	0	-1	-1	0	-1	-1	0	0	GG:74
92812	NW_018405598.1	130116	3	154	3	0.48281	-1	-1	0.50726	-1	-1	0.67775	0.00354	AG:6;GA:48;GG:100
92812	NW_018405598.1	130116	2	128	3	0.3392	-1	-1	0.35212	-1	-1	0.03755	0.00182	AG:5;GA:21;GG:102
92864	NW_018405598.1	245321	1	72	2	0.17801	-1	-1	0.53404	-1	-1	1	0	AAC:65;TGA:7
92864	NW_018405598.1	245321	3	148	2	0.13854	-1	-1	0.41561	-1	-1	0.04295	0.00087	AAC:137;TGA:11
92864	NW_018405598.1	245321	2	130	2	0.08873	-1	-1	0.26619	-1	-1	0.11226	0.00108	AAC:124;TGA:6
92874	NW_018405598.1	252598	1	74	1	0	-1	-1	0	-1	-1	0	0	:74
92874	NW_018405598.1	252598	3	164	1	0	-1	-1	0	-1	-1	0	0	:164
92874	NW_018405598.1	252598	2	132	1	0	-1	-1	0	-1	-1	0	0	:132
92952	NW_018405604.1	135646	1	74	1	0	-1	-1	0	-1	-1	0	0	:74
92952	NW_018405604.1	135646	3	152	1	0	-1	-1	0	-1	-1	0	0	:152
92952	NW_018405604.1	135646	2	132	1	0	-1	-1	0	-1	-1	0	0	:132
92960	NW_018405604.1	167923	1	74	1	0	-1	-1	0	-1	-1	0	0	:74
92960	NW_018405604.1	167923	3	168	1	0	-1	-1	0	-1	-1	0	0	:168
92960	NW_018405604.1	167923	2	132	1	0	-1	-1	0	-1	-1	0	0	:132
92975	NW_018405604.1	213313	1	74	2	0.39985	-1	-1	0.39985	-1	-1	0.00819	0.00039	CG:54;GG:20
92975	NW_018405604.1	213313	3	168	3	0.35693	-1	-1	0.36833	-1	-1	0.08264	0.00209	CC:5;CG:131;GG:32
92975	NW_018405604.1	213313	2	132	2	0.3279	-1	-1	0.3279	-1	-1	0.11966	0.00165	CG:105;GG:27
93142	NW_018405607.1	279404	1	74	2	0.38689	-1	-1	0.38689	-1	-1	0.0038	0.0003	A:19;C:55
93142	NW_018405607.1	279404	3	148	2	0.43133	-1	-1	0.43133	-1	-1	0.59797	0.00296	A:46;C:102
93142	NW_018405607.1	279404	2	130	2	0.49195	-1	-1	0.49195	-1	-1	0.08448	0.00239	A:75;C:55
93170	NW_018405607.1	365057	1	70	3	0.43023	-1	-1	0.86046	-1	-1	0.06717	0.00188	CAT:14;CGC:51;TAC:5
93170	NW_018405607.1	365057	3	128	3	0.66818	-1	-1	1.33637	-1	-1	0.29685	0.0046	CAT:39;CGC:40;TAC:49
93170	NW_018405607.1	365057	2	128	3	0.66375	-1	-1	1.32751	-1	-1	0.24434	0.00368	CAT:52;CGC:37;TAC:39
93171	NW_018405607.1	365060	1	74	1	0	-1	-1	0	-1	-1	0	0	:74
93171	NW_018405607.1	365060	3	162	1	0	-1	-1	0	-1	-1	0	0	:162
93171	NW_018405607.1	365060	2	132	1	0	-1	-1	0	-1	-1	0	0	:132
93209	NW_018405609.1	37844	1	72	1	0	-1	-1	0	-1	-1	0	0	:72
93209	NW_018405609.1	37844	3	156	1	0	-1	-1	0	-1	-1	0	0	:156
93209	NW_018405609.1	37844	2	132	1	0	-1	-1	0	-1	-1	0	0	:132
93220	NW_018405609.1	64482	1	68	3	0.58121	-1	-1	0.65496	-1	-1	0.73843	0.00396	TAA:6;TAC:34;TGC:28
93220	NW_018405609.1	64482	3	128	3	0.32714	-1	-1	0.33748	-1	-1	0.71215	0.00337	AAC:4;TAC:103;TGC:21
93220	NW_018405609.1	64482	2	130	3	0.56959	-1	-1	0.63828	-1	-1	0.20701	0.0028	TAA:12;TAC:70;TGC:48
93227	NW_018405609.1	79693	1	72	2	0.38028	-1	-1	0.38028	-1	-1	0.65167	0.00112	GCT:18;GTT:54
93227	NW_018405609.1	79693	3	148	4	0.53833	-1	-1	0.61776	-1	-1	0.63673	0.00438	ATT:16;GCT:12;GTA:24;GTT:96
93227	NW_018405609.1	79693	2	126	3	0.4654	-1	-1	0.48825	-1	-1	0.9179	0.00133	GCT:36;GTA:5;GTT:85
93240	NW_018405609.1	109355	1	74	1	0	-1	-1	0	-1	-1	0	0	:74
93240	NW_018405609.1	109355	3	168	1	0	-1	-1	0	-1	-1	0	0	:168
93240	NW_018405609.1	109355	2	132	1	0	-1	-1	0	-1	-1	0	0	:132
93260	NW_018405613.1	9409	1	74	2	0.50352	-1	-1	0.50352	-1	-1	0	0	C:34;T:40
93260	NW_018405613.1	9409	3	126	2	0.49943	-1	-1	0.49943	-1	-1	0	0	C:57;T:69
93260	NW_018405613.1	9409	2	132	2	0.50093	-1	-1	0.50093	-1	-1	0	0	C:61;T:71
93267	NW_018405613.1	11087	1	66	1	0	-1	-1	0	-1	-1	0	0	C:66
93267	NW_018405613.1	11087	3	130	2	0.06011	-1	-1	0.06011	-1	-1	1	0	C:126;T:4
93267	NW_018405613.1	11087	2	130	1	0	-1	-1	0	-1	-1	0	0	C:130
93268	NW_018405613.1	11090	1	74	2	0.23695	-1	-1	0.23695	-1	-1	0.50148	0.00114	TAG:64;TGG:10
93268	NW_018405613.1	11090	3	158	4	0.40918	-1	-1	0.44417	-1	-1	0.28962	0.00731	GAG:5;TAG:119;TAT:12;TGG:22
93268	NW_018405613.1	11090	2	128	2	0.40047	-1	-1	0.40047	-1	-1	0.00268	0.00026	TAG:93;TGG:35
93305	NW_018405613.1	105904	1	74	1	0	-1	-1	0	-1	-1	0	0	GCC:74
93305	NW_018405613.1	105904	3	114	4	0.27077	-1	-1	0.28551	-1	-1	0.30607	0.00725	GCC:97;GCT:7;GTC:5;TCC:5
93305	NW_018405613.1	105904	2	104	1	0	-1	-1	0	-1	-1	0	0	GCC:104
93379	NW_018405619.1	137291	1	68	2	0.50351	-1	-1	0.50351	-1	-1	0.72796	0.0012	TCCC:37;TCTC:31
93379	NW_018405619.1	137291	3	128	4	0.44082	-1	-1	0.48118	-1	-1	0.34385	0.00513	TACC:6;TCCC:93;TCCT:7;TCTC:22
93379	NW_018405619.1	137291	2	130	5	0.39499	-1	-1	0.42397	-1	-1	0.20907	0.00765	ACCC:4;TACC:3;TCCC:99;TCCT:3;TCTC:21
93391	NW_018405619.1	171346	1	72	3	0.25078	-1	-1	0.259	-1	-1	0.51806	0.00478	GAAA:62;GATA:7;GTAA:3
93391	NW_018405619.1	171346	3	166	5	0.71508	-1	-1	1.03702	-1	-1	0.38378	0.00992	AAAA:33;GAAA:48;GATA:66;GATG:14;GTAA:5
93391	NW_018405619.1	171346	2	130	3	0.49386	-1	-1	0.51067	-1	-1	0.43456	0.00607	AAAA:3;GAAA:80;GATA:47
93508	NW_018405619.1	427512	1	66	1	0	-1	-1	0	-1	-1	0	0	:66
93508	NW_018405619.1	427512	3	120	1	0	-1	-1	0	-1	-1	0	0	:120
93508	NW_018405619.1	427512	2	116	1	0	-1	-1	0	-1	-1	0	0	:116
93519	NW_018405619.1	445863	1	74	3	0.51573	-1	-1	0.53054	-1	-1	0.73158	0.0037	ACCG:33;ACTG:40;TCCG:1
93519	NW_018405619.1	445863	3	146	4	0.61738	-1	-1	0.73472	-1	-1	3e-05	3e-05	ACCG:79;ACTG:30;ATCG:4;TCCG:33
93519	NW_018405619.1	445863	2	122	4	0.56483	-1	-1	0.66251	-1	-1	0.01808	0.00123	ACCG:68;ACTA:8;ACTG:43;TCCG:3
93562	NW_018405619.1	560087	1	70	4	0.55983	-1	-1	0.61242	-1	-1	0.41852	0.00559	ATGG:1;GAGG:31;GTGA:3;GTGG:35
93562	NW_018405619.1	560087	3	168	3	0.56095	-1	-1	0.61898	-1	-1	0.55286	0.00435	GACG:11;GAGG:83;GTGG:74
93562	NW_018405619.1	560087	2	130	4	0.65319	-1	-1	0.80262	-1	-1	0.85634	0.00329	ATGG:10;GAGG:31;GTGA:23;GTGG:66
93577	NW_018405619.1	588211	1	72	1	0	-1	-1	0	-1	-1	0	0	TC:72
93577	NW_018405619.1	588211	3	162	3	0.16256	-1	-1	0.16624	-1	-1	0.00083	0.00017	AC:8;TC:148;TT:6
93577	NW_018405619.1	588211	2	130	2	0.15611	-1	-1	0.15611	-1	-1	0.05353	0.00086	AC:11;TC:119
93650	NW_018405619.1	746219	1	58	4	0.41863	-1	-1	0.9147	-1	-1	0.70151	0.00419	AACA:11;AACC:3;AATA:1;CGCA:43
93650	NW_018405619.1	746219	3	138	4	0.59209	-1	-1	1.38781	-1	-1	0.92825	0.00176	AACA:24;AACC:3;AATA:32;CGCA:79
93650	NW_018405619.1	746219	2	116	5	0.30015	-1	-1	0.80855	-1	-1	0.67955	0.01191	AACA:3;AACC:1;AATA:15;CACA:1;CGCA:96
93658	NW_018405619.1	751356	1	74	1	0	-1	-1	0	-1	-1	0	0	T:74
93658	NW_018405619.1	751356	3	130	2	0.08873	-1	-1	0.08873	-1	-1	0.1151	0.0013	G:6;T:124
93658	NW_018405619.1	751356	2	128	2	0.15834	-1	-1	0.15834	-1	-1	0.00352	0.00024	G:11;T:117
93672	NW_018405619.1	791046	1	56	2	0.4987	-1	-1	0.4987	-1	-1	0	0	C:24;T:32
93672	NW_018405619.1	791046	3	122	2	0.32855	-1	-1	0.32855	-1	-1	0	0	C:97;T:25
93672	NW_018405619.1	791046	2	104	2	0.05657	-1	-1	0.05657	-1	-1	0.02864	0.0009	C:101;T:3
93742	NW_018405619.1	986411	1	70	1	0	-1	-1	0	-1	-1	0	0	T:70
93742	NW_018405619.1	986411	3	128	2	0.07566	-1	-1	0.07566	-1	-1	0.07756	0.00104	C:5;T:123
93742	NW_018405619.1	986411	2	128	1	0	-1	-1	0	-1	-1	0	0	T:128
93745	NW_018405619.1	996204	1	74	1	0	-1	-1	0	-1	-1	0	0	C:74
93745	NW_018405619.1	996204	3	158	2	0.06168	-1	-1	0.06168	-1	-1	0.06394	0.0009	C:153;G:5
93745	NW_018405619.1	996204	2	132	1	0	-1	-1	0	-1	-1	0	0	C:132
93769	NW_018405619.1	1065617	1	64	1	0	-1	-1	0	-1	-1	0	0	A:64
93769	NW_018405619.1	1065617	3	134	1	0	-1	-1	0	-1	-1	0	0	A:134
93769	NW_018405619.1	1065617	2	130	2	0.14311	-1	-1	0.14311	-1	-1	0.00147	0.00017	A:120;G:10
93805	NW_018405627.1	85097	1	64	1	0	-1	-1	0	-1	-1	0	0	:64
93805	NW_018405627.1	85097	3	140	1	0	-1	-1	0	-1	-1	0	0	:140
93805	NW_018405627.1	85097	2	112	1	0	-1	-1	0	-1	-1	0	0	:112
93806	NW_018405627.1	85100	1	74	1	0	-1	-1	0	-1	-1	0	0	C:74
93806	NW_018405627.1	85100	3	168	2	0.06929	-1	-1	0.06929	-1	-1	0.09027	0.00119	C:162;T:6
93806	NW_018405627.1	85100	2	130	1	0	-1	-1	0	-1	-1	0	0	C:130
93807	NW_018405627.1	85382	1	74	1	0	-1	-1	0	-1	-1	0	0	A:74
93807	NW_018405627.1	85382	3	168	2	0.04676	-1	-1	0.04676	-1	-1	0.03669	0.00084	A:164;C:4
93807	NW_018405627.1	85382	2	132	1	0	-1	-1	0	-1	-1	0	0	A:132
93862	NW_018405627.1	196846	1	64	2	0.50794	-1	-1	0.50794	-1	-1	0.01194	0.00047	A:32;G:32
93862	NW_018405627.1	196846	3	126	2	0.49587	-1	-1	0.49587	-1	-1	8e-05	4e-05	A:71;G:55
93862	NW_018405627.1	196846	2	116	2	0.46597	-1	-1	0.46597	-1	-1	0	0	A:74;G:42
93875	NW_018405627.1	219958	1	66	1	0	-1	-1	0	-1	-1	0	0	:66
93875	NW_018405627.1	219958	3	122	1	0	-1	-1	0	-1	-1	0	0	:122
93875	NW_018405627.1	219958	2	120	1	0	-1	-1	0	-1	-1	0	0	:120
93900	NW_018405627.1	268706	1	68	1	0	-1	-1	0	-1	-1	0	0	:68
93900	NW_018405627.1	268706	3	118	1	0	-1	-1	0	-1	-1	0	0	:118
93900	NW_018405627.1	268706	2	122	1	0	-1	-1	0	-1	-1	0	0	:122
93955	NW_018405627.1	369472	1	74	1	0	-1	-1	0	-1	-1	0	0	:74
93955	NW_018405627.1	369472	3	168	1	0	-1	-1	0	-1	-1	0	0	:168
93955	NW_018405627.1	369472	2	132	1	0	-1	-1	0	-1	-1	0	0	:132
93966	NW_018405627.1	390641	1	66	1	0	-1	-1	0	-1	-1	0	0	:66
93966	NW_018405627.1	390641	3	146	1	0	-1	-1	0	-1	-1	0	0	:146
93966	NW_018405627.1	390641	2	114	1	0	-1	-1	0	-1	-1	0	0	:114
93989	NW_018405627.1	431075	1	74	1	0	-1	-1	0	-1	-1	0	0	:74
93989	NW_018405627.1	431075	3	134	1	0	-1	-1	0	-1	-1	0	0	:134
93989	NW_018405627.1	431075	2	132	1	0	-1	-1	0	-1	-1	0	0	:132
94016	NW_018405627.1	488766	1	68	1	0	-1	-1	0	-1	-1	0	0	:68
94016	NW_018405627.1	488766	3	144	1	0	-1	-1	0	-1	-1	0	0	:144
94016	NW_018405627.1	488766	2	132	1	0	-1	-1	0	-1	-1	0	0	:132
94064	NW_018405627.1	588393	1	66	1	0	-1	-1	0	-1	-1	0	0	:66
94064	NW_018405627.1	588393	3	122	1	0	-1	-1	0	-1	-1	0	0	:122
94064	NW_018405627.1	588393	2	126	1	0	-1	-1	0	-1	-1	0	0	:126
94076	NW_018405627.1	621068	1	68	2	0.21071	-1	-1	0.42142	-1	-1	0.37083	0.00256	CT:60;TA:8
94076	NW_018405627.1	621068	3	118	3	0.34058	-1	-1	0.5993	-1	-1	0.01104	0.00082	CT:94;TA:19;TT:5
94076	NW_018405627.1	621068	2	126	3	0.32292	-1	-1	0.56902	-1	-1	0.00838	0.00058	CT:102;TA:19;TT:5
94088	NW_018405627.1	642604	1	52	1	0	-1	-1	0	-1	-1	0	0	:52
94088	NW_018405627.1	642604	3	144	1	0	-1	-1	0	-1	-1	0	0	:144
94088	NW_018405627.1	642604	2	122	1	0	-1	-1	0	-1	-1	0	0	:122
94094	NW_018405627.1	649801	1	68	3	0.66594	-1	-1	0.8525	-1	-1	0.14971	0.00237	CCAAAC:17;CCAATC:26;CCAGTC:25
94094	NW_018405627.1	649801	3	130	4	0.48742	-1	-1	0.85772	-1	-1	0.83434	0.00325	CCAAAC:8;CCAATC:90;CCAGTC:21;CGGATG:11
94094	NW_018405627.1	649801	2	118	4	0.67232	-1	-1	0.95277	-1	-1	0.09436	0.00376	CCAAAC:17;CCAATC:53;CCAGTC:38;TCAAAC:10
94145	NW_018405627.1	745028	1	68	1	0	-1	-1	0	-1	-1	0	0	AC:68
94145	NW_018405627.1	745028	3	132	2	0.05922	-1	-1	0.05922	-1	-1	0.0439	0.00077	AC:128;TC:4
94145	NW_018405627.1	745028	2	118	2	0.09735	-1	-1	0.09735	-1	-1	0.12418	0.00122	AC:112;AT:6
94177	NW_018405627.1	811294	1	72	2	0.48787	-1	-1	1.46362	-1	-1	1	0	CACAC:43;TATGC:29
94177	NW_018405627.1	811294	3	166	5	0.48945	-1	-1	0.77035	-1	-1	0.83319	0.00443	CACAC:115;CACAT:4;CACGC:26;TACGC:13;TATGC:8
94177	NW_018405627.1	811294	2	128	4	0.2169	-1	-1	0.50578	-1	-1	0.37119	0.00693	CACAC:113;CACGC:3;CCCGC:4;TATGC:8
94202	NW_018405627.1	953602	1	70	1	0	-1	-1	0	-1	-1	0	0	:70
94202	NW_018405627.1	953602	3	156	1	0	-1	-1	0	-1	-1	0	0	:156
94202	NW_018405627.1	953602	2	122	1	0	-1	-1	0	-1	-1	0	0	:122
94216	NW_018405627.1	973569	1	74	1	0	-1	-1	0	-1	-1	0	0	T:74
94216	NW_018405627.1	973569	3	148	2	0.115	-1	-1	0.115	-1	-1	0.0158	0.00043	A:9;T:139
94216	NW_018405627.1	973569	2	132	2	0.24832	-1	-1	0.24832	-1	-1	1	0	A:19;T:113
94219	NW_018405627.1	978495	1	74	2	0.12773	-1	-1	0.12773	-1	-1	1	0	AA:5;AG:69
94219	NW_018405627.1	978495	3	162	3	0.48286	-1	-1	0.50318	-1	-1	0	0	AA:53;AG:104;TG:5
94219	NW_018405627.1	978495	2	118	2	0.45734	-1	-1	0.45734	-1	-1	7e-05	3e-05	AA:41;AG:77
94227	NW_018405627.1	999852	1	74	1	0	-1	-1	0	-1	-1	0	0	G:74
94227	NW_018405627.1	999852	3	168	1	0	-1	-1	0	-1	-1	0	0	G:168
94227	NW_018405627.1	999852	2	130	2	0.06011	-1	-1	0.06011	-1	-1	1	0	C:4;G:126
94258	NW_018405627.1	1101496	1	74	1	0	-1	-1	0	-1	-1	0	0	:74
94258	NW_018405627.1	1101496	3	152	1	0	-1	-1	0	-1	-1	0	0	:152
94258	NW_018405627.1	1101496	2	132	1	0	-1	-1	0	-1	-1	0	0	:132
94282	NW_018405627.1	1139473	1	62	1	0	-1	-1	0	-1	-1	0	0	T:62
94282	NW_018405627.1	1139473	3	158	2	0.19326	-1	-1	0.19326	-1	-1	0.00371	0.00025	C:17;T:141
94282	NW_018405627.1	1139473	2	122	1	0	-1	-1	0	-1	-1	0	0	T:122
94294	NW_018405627.1	1170258	1	74	2	0.50648	-1	-1	0.50648	-1	-1	0.33544	0.00146	AGG:36;TGG:38
94294	NW_018405627.1	1170258	3	132	5	0.26856	-1	-1	0.28904	-1	-1	0.22263	0.01259	AAG:1;AGG:112;AGT:3;TGG:15;TGT:1
94294	NW_018405627.1	1170258	2	128	4	0.64062	-1	-1	0.77744	-1	-1	0.13881	0.00414	AAG:22;AGG:65;AGT:6;TGG:35
94295	NW_018405627.1	1170261	1	74	4	0.55831	-1	-1	1.06331	-1	-1	0.48763	0.00637	CCCA:26;TCAA:4;TCCA:2;TCCG:42
94295	NW_018405627.1	1170261	3	164	11	0.77069	-1	-1	1.28879	-1	-1	0.43821	0.02951	CAAG:2;CCAA:20;CCAG:2;CCCA:19;CCCG:51;TAAA:1;TAAG:1;TCAA:3;TCAG:2;TCCA:10;TCCG:53
94295	NW_018405627.1	1170261	2	122	7	0.76643	-1	-1	1.44113	-1	-1	0.70515	0.01074	CCAA:2;CCCA:12;CCCG:2;TAAA:22;TCAA:42;TCCA:9;TCCG:33
94309	NW_018405627.1	1217072	1	74	2	0.15106	-1	-1	0.15106	-1	-1	1	0	GC:6;GT:68
94309	NW_018405627.1	1217072	3	168	3	0.51319	-1	-1	0.54912	-1	-1	0.09661	0.00234	GC:56;GT:103;TT:9
94309	NW_018405627.1	1217072	2	130	3	0.52701	-1	-1	0.56208	-1	-1	0.44471	0.00362	GC:49;GT:75;TT:6
94331	NW_018405627.1	1266042	1	74	1	0	-1	-1	0	-1	-1	0	0	GCG:74
94331	NW_018405627.1	1266042	3	162	3	0.2601	-1	-1	0.26624	-1	-1	0.19381	0.00334	GCA:20;GCG:138;TCG:4
94331	NW_018405627.1	1266042	2	126	3	0.16419	-1	-1	0.16775	-1	-1	0.01929	0.00128	GAG:4;GCA:7;GCG:115
94341	NW_018405627.1	1285147	1	72	2	0.10642	-1	-1	0.53208	-1	-1	1	0	AAATA:4;TCGAT:68
94341	NW_018405627.1	1285147	3	158	3	0.45433	-1	-1	2.00185	-1	-1	0.09742	0.00254	AAATA:42;ACGAT:7;TCGAT:109
94341	NW_018405627.1	1285147	2	128	3	0.16056	-1	-1	0.68541	-1	-1	0.1664	0.00369	AAATA:9;ACGAT:2;TCGAT:117
94349	NW_018405627.1	1306051	1	66	2	0.50583	-1	-1	1.51748	-1	-1	0.17099	0.00153	ACAC:31;GTAT:35
94349	NW_018405627.1	1306051	3	124	4	0.46643	-1	-1	1.21073	-1	-1	0.54972	0.00526	ACAC:86;ACTC:9;ATAT:1;GTAT:28
94349	NW_018405627.1	1306051	2	126	2	0.38971	-1	-1	1.16914	-1	-1	0.74333	0.00096	ACAC:93;GTAT:33
94397	NW_018405627.1	1422092	1	74	2	0.49352	-1	-1	0.49352	-1	-1	0.74323	0.00127	GA:31;GT:43
94397	NW_018405627.1	1422092	3	166	3	0.47032	-1	-1	0.49485	-1	-1	0.83565	0.00263	GA:111;GT:48;TA:7
94397	NW_018405627.1	1422092	2	132	2	0.48716	-1	-1	0.48716	-1	-1	0.31823	0.00195	GA:78;GT:54
94436	NW_018405627.1	1476473	1	72	1	0	-1	-1	0	-1	-1	0	0	:72
94436	NW_018405627.1	1476473	3	164	1	0	-1	-1	0	-1	-1	0	0	:164
94436	NW_018405627.1	1476473	2	130	1	0	-1	-1	0	-1	-1	0	0	:130
94461	NW_018405627.1	1512101	1	70	1	0	-1	-1	0	-1	-1	0	0	:70
94461	NW_018405627.1	1512101	3	130	1	0	-1	-1	0	-1	-1	0	0	:130
94461	NW_018405627.1	1512101	2	130	1	0	-1	-1	0	-1	-1	0	0	:130
94464	NW_018405627.1	1515377	1	70	4	0.56605	-1	-1	1.07578	-1	-1	0.3404	0.0059	AAA:37;AAG:2;ACG:28;TAG:3
94464	NW_018405627.1	1515377	3	150	6	0.71204	-1	-1	1.07177	-1	-1	0.52919	0.0071	AAA:9;AAG:52;ACA:1;ACG:36;TAG:2;TCG:50
94464	NW_018405627.1	1515377	2	128	5	0.74348	-1	-1	1.05007	-1	-1	0.91497	0.00222	AAA:17;AAG:47;ACG:38;TAG:10;TCG:16
94471	NW_018405627.1	1523909	1	68	3	0.47366	-1	-1	0.48376	-1	-1	1	0	CAC:23;CTC:44;CTG:1
94471	NW_018405627.1	1523909	3	154	4	0.4217	-1	-1	0.45013	-1	-1	0.00304	0.00043	CAC:5;CTC:113;CTG:31;TTC:5
94471	NW_018405627.1	1523909	2	132	3	0.45512	-1	-1	0.49075	-1	-1	0.00681	0.00052	CAC:11;CTC:93;CTG:28
94491	NW_018405627.1	1545254	1	64	2	0.14633	-1	-1	0.14633	-1	-1	0.15383	0.00134	ATTTA:5;ATTTG:59
94491	NW_018405627.1	1545254	3	128	6	0.57308	-1	-1	0.74176	-1	-1	0.05156	0.00477	AATTG:4;ATATA:1;ATTCA:5;ATTTA:41;ATTTG:73;GTATG:4
94491	NW_018405627.1	1545254	2	110	2	0.4844	-1	-1	0.4844	-1	-1	0.08837	0.00193	ATTTA:66;ATTTG:44
94492	NW_018405627.1	1545257	1	72	2	0.13106	-1	-1	0.52426	-1	-1	0.13695	0.00082	GTTAC:5;TTGGT:67
94492	NW_018405627.1	1545257	3	146	6	0.58044	-1	-1	1.99584	-1	-1	0.23369	0.00878	GCTAC:8;GTTAC:43;GTTGT:7;TTGAT:1;TTGGT:84;TTTGT:3
94492	NW_018405627.1	1545257	2	126	4	0.64292	-1	-1	2.23962	-1	-1	0.25301	0.00565	GCTAC:21;GTTAC:52;TTGAT:2;TTGGT:51
94591	NW_018405627.1	1726732	1	60	2	0.32542	-1	-1	0.32542	-1	-1	0.00015	6e-05	A:48;C:12
94591	NW_018405627.1	1726732	3	136	2	0.37778	-1	-1	0.37778	-1	-1	0	0	A:34;C:102
94591	NW_018405627.1	1726732	2	124	2	0.40126	-1	-1	0.40126	-1	-1	0.00101	0.00018	A:34;C:90
94598	NW_018405627.1	1747243	1	66	3	0.52587	-1	-1	0.8317	-1	-1	0.79701	0.00204	CCAT:4;CTTC:22;TTTC:40
94598	NW_018405627.1	1747243	3	126	4	0.52305	-1	-1	0.92254	-1	-1	0.7889	0.00398	CCAT:10;CTTC:36;TTAC:1;TTTC:79
94598	NW_018405627.1	1747243	2	112	3	0.37403	-1	-1	1.05212	-1	-1	0.39055	0.00439	CCAT:15;CTTC:10;TTTC:87
94599	NW_018405627.1	1747246	1	66	2	0.47786	-1	-1	0.95571	-1	-1	0.2839	0.00245	CTTC:41;TGTC:25
94599	NW_018405627.1	1747246	3	152	4	0.60169	-1	-1	1.28564	-1	-1	0.76145	0.00408	CGCC:13;CGCT:8;CTTC:81;TGTC:50
94599	NW_018405627.1	1747246	2	126	3	0.45257	-1	-1	1.152	-1	-1	0.95731	0.00062	CGCT:18;CTTC:90;TGTC:18
94748	NW_018405633.1	187180	1	72	1	0	-1	-1	0	-1	-1	0	0	T:72
94748	NW_018405633.1	187180	3	136	2	0.18606	-1	-1	0.18606	-1	-1	0.13181	0.00145	C:14;T:122
94748	NW_018405633.1	187180	2	116	1	0	-1	-1	0	-1	-1	0	0	T:116
94749	NW_018405633.1	192284	1	64	2	0.06151	-1	-1	0.06151	-1	-1	1	0	C:62;T:2
94749	NW_018405633.1	192284	3	132	2	0.05922	-1	-1	0.05922	-1	-1	0.04556	0.00055	C:128;T:4
94749	NW_018405633.1	192284	2	118	2	0.33681	-1	-1	0.33681	-1	-1	0.43046	0.00242	C:93;T:25
94754	NW_018405633.1	206046	1	58	4	0.72777	-1	-1	2.51724	-1	-1	0	0	CAAACT:12;CTATAG:18;CTTTAG:7;TTAACT:21
94754	NW_018405633.1	206046	3	118	4	0.54918	-1	-1	2.09184	-1	-1	0	0	CAAACT:3;CTATAG:37;CTTTAG:8;TTAACT:70
94754	NW_018405633.1	206046	2	112	4	0.60746	-1	-1	2.26512	-1	-1	0	0	CAAACT:8;CTATAG:24;CTTTAG:16;TTAACT:64
94789	NW_018405633.1	257815	1	66	4	0.19953	-1	-1	0.20653	-1	-1	0.18009	0.00635	AGT:1;GGC:3;GGT:59;GTT:3
94789	NW_018405633.1	257815	3	116	3	0.48381	-1	-1	0.51739	-1	-1	0.00057	0.00013	AGT:7;GGT:77;GTT:32
94789	NW_018405633.1	257815	2	124	4	0.7161	-1	-1	0.95764	-1	-1	0.6967	0.00437	AGT:24;GGC:15;GGT:47;GTT:38
94817	NW_018405633.1	296553	1	74	1	0	-1	-1	0	-1	-1	0	0	C:74
94817	NW_018405633.1	296553	3	148	1	0	-1	-1	0	-1	-1	0	0	C:148
94817	NW_018405633.1	296553	2	126	2	0.06197	-1	-1	0.06197	-1	-1	1	0	C:122;T:4
94827	NW_018405633.1	327117	1	74	3	0.51277	-1	-1	0.52795	-1	-1	0.25029	0.00405	CA:41;CT:32;TT:1
94827	NW_018405633.1	327117	3	144	3	0.54196	-1	-1	0.58392	-1	-1	0.61879	0.00459	CA:72;CT:66;TT:6
94827	NW_018405633.1	327117	2	126	3	0.5953	-1	-1	0.69283	-1	-1	0.36618	0.00343	CA:32;CT:70;TT:24
94919	NW_018405634.1	26555	1	74	1	0	-1	-1	0	-1	-1	0	0	:74
94919	NW_018405634.1	26555	3	140	1	0	-1	-1	0	-1	-1	0	0	:140
94919	NW_018405634.1	26555	2	132	1	0	-1	-1	0	-1	-1	0	0	:132
95028	NW_018405635.1	129230	1	68	1	0	-1	-1	0	-1	-1	0	0	:68
95028	NW_018405635.1	129230	3	122	1	0	-1	-1	0	-1	-1	0	0	:122
95028	NW_018405635.1	129230	2	106	1	0	-1	-1	0	-1	-1	0	0	:106
95036	NW_018405635.1	151973	1	70	1	0	-1	-1	0	-1	-1	0	0	:70
95036	NW_018405635.1	151973	3	134	1	0	-1	-1	0	-1	-1	0	0	:134
95036	NW_018405635.1	151973	2	110	1	0	-1	-1	0	-1	-1	0	0	:110
95057	NW_018405635.1	221920	1	74	1	0	-1	-1	0	-1	-1	0	0	:74
95057	NW_018405635.1	221920	3	164	1	0	-1	-1	0	-1	-1	0	0	:164
95057	NW_018405635.1	221920	2	130	1	0	-1	-1	0	-1	-1	0	0	:130
95101	NW_018405635.1	383558	1	62	2	0.50767	-1	-1	0.50767	-1	-1	0	0	CT:32;TT:30
95101	NW_018405635.1	383558	3	130	3	0.54037	-1	-1	0.57794	-1	-1	0	0	CT:63;TG:5;TT:62
95101	NW_018405635.1	383558	2	116	3	0.52114	-1	-1	0.53853	-1	-1	0	0	CT:58;TG:2;TT:56
95230	NW_018405639.1	162917	1	74	1	0	-1	-1	0	-1	-1	0	0	GA:74
95230	NW_018405639.1	162917	3	166	3	0.07046	-1	-1	0.07083	-1	-1	0.03258	0.001	AA:1;GA:160;GT:5
95230	NW_018405639.1	162917	2	130	2	0.12987	-1	-1	0.12987	-1	-1	0.25881	0.00168	AA:9;GA:121
95259	NW_018405640.1	47317	1	74	1	0	-1	-1	0	-1	-1	0	0	G:74
95259	NW_018405640.1	47317	3	168	2	0.20181	-1	-1	0.20181	-1	-1	0.06126	0.00122	A:19;G:149
95259	NW_018405640.1	47317	2	132	1	0	-1	-1	0	-1	-1	0	0	G:132
95279	NW_018405640.1	73453	1	74	1	0	-1	-1	0	-1	-1	0	0	TG:74
95279	NW_018405640.1	73453	3	154	3	0.06358	-1	-1	0.06392	-1	-1	0.06712	0.00217	AG:4;TA:1;TG:149
95279	NW_018405640.1	73453	2	132	2	0.05922	-1	-1	0.05922	-1	-1	0.04623	0.00101	TA:4;TG:128
95325	NW_018405640.1	149388	1	74	2	0.15106	-1	-1	0.15106	-1	-1	1	0	GT:68;TT:6
95325	NW_018405640.1	149388	3	132	3	0.49607	-1	-1	0.51434	-1	-1	0.45884	0.00469	GT:79;TC:2;TT:51
95325	NW_018405640.1	149388	2	130	3	0.29851	-1	-1	0.32403	-1	-1	0.02405	0.0011	GT:107;TC:2;TT:21
95350	NW_018405640.1	211561	1	74	1	0	-1	-1	0	-1	-1	0	0	:74
95350	NW_018405640.1	211561	3	148	1	0	-1	-1	0	-1	-1	0	0	:148
95350	NW_018405640.1	211561	2	132	1	0	-1	-1	0	-1	-1	0	0	:132
95468	NW_018405641.1	303431	1	74	3	0.46242	-1	-1	0.5013	-1	-1	5e-05	3e-05	GACA:7;GGAA:15;GGCA:52
95468	NW_018405641.1	303431	3	136	3	0.11285	-1	-1	0.11416	-1	-1	1	0	AGCA:6;GACA:2;GGCA:128
95468	NW_018405641.1	303431	2	130	4	0.33596	-1	-1	0.35886	-1	-1	0.56357	0.00652	GACA:4;GGAA:9;GGCA:105;GGCG:12
95499	NW_018405641.1	348132	1	74	2	0.05331	-1	-1	0.05331	-1	-1	1	0	GC:72;GT:2
95499	NW_018405641.1	348132	3	152	3	0.0644	-1	-1	0.06474	-1	-1	0.07012	0.00341	AC:4;GC:147;GT:1
95499	NW_018405641.1	348132	2	118	3	0.25105	-1	-1	0.25337	-1	-1	0.01148	0.00131	AC:16;GC:101;GT:1
95521	NW_018405641.1	406445	1	74	2	0.27545	-1	-1	0.27545	-1	-1	0.21559	0.00209	GC:12;GG:62
95521	NW_018405641.1	406445	3	168	3	0.49273	-1	-1	0.53835	-1	-1	0.19279	0.00278	AG:16;GC:40;GG:112
95521	NW_018405641.1	406445	2	132	3	0.47178	-1	-1	0.51203	-1	-1	0.7755	0.00265	AG:12;GC:29;GG:91
95526	NW_018405641.1	423586	1	74	3	0.61274	-1	-1	0.76342	-1	-1	0.31134	0.00353	CC:37;TA:11;TC:26
95526	NW_018405641.1	423586	3	144	3	0.64617	-1	-1	0.83586	-1	-1	0.09214	0.00287	CC:63;TA:31;TC:50
95526	NW_018405641.1	423586	2	130	3	0.62361	-1	-1	0.74633	-1	-1	0.04411	0.00218	CC:49;TA:21;TC:60
95547	NW_018405641.1	471130	1	68	4	0.4921	-1	-1	0.78753	-1	-1	0.37817	0.00607	ACG:47;ACT:6;GCG:4;GGG:11
95547	NW_018405641.1	471130	3	168	4	0.47555	-1	-1	0.51875	-1	-1	0.05506	0.00339	ACG:112;ACT:5;GCG:48;GGG:3
95547	NW_018405641.1	471130	2	132	4	0.58316	-1	-1	0.77469	-1	-1	0.57283	0.00545	ACG:79;ACT:27;GCG:17;GGG:9
95583	NW_018405643.1	76593	1	68	2	0.21071	-1	-1	0.42142	-1	-1	0.04591	0.00077	AA:8;CT:60
95583	NW_018405643.1	76593	3	146	3	0.09249	-1	-1	0.17128	-1	-1	0.00534	0.00079	AA:6;AT:1;CT:139
95583	NW_018405643.1	76593	2	132	2	0.01515	-1	-1	0.0303	-1	-1	1	0	AA:1;CT:131
95593	NW_018405643.1	103588	1	72	3	0.44953	-1	-1	0.87128	-1	-1	0.10186	0.00349	TAT:49;TCA:22;TCT:1
95593	NW_018405643.1	103588	3	132	3	0.5155	-1	-1	1.01423	-1	-1	0.04788	0.00156	GCA:5;TAT:49;TCA:78
95593	NW_018405643.1	103588	2	130	2	0.50089	-1	-1	1.00179	-1	-1	0.01231	0.00058	TAT:70;TCA:60
95689	NW_018405643.1	315484	1	74	2	0.29359	-1	-1	0.29359	-1	-1	0.28564	0.00154	A:13;G:61
95689	NW_018405643.1	315484	3	168	2	0.38316	-1	-1	0.38316	-1	-1	0.08278	0.00134	A:43;G:125
95689	NW_018405643.1	315484	2	130	2	0.45128	-1	-1	0.45128	-1	-1	0.09341	0.00195	A:44;G:86
95701	NW_018405643.1	339840	1	64	2	0.5	-1	-1	1	-1	-1	0.49702	0.00158	AG:28;GA:36
95701	NW_018405643.1	339840	3	120	2	0.50406	-1	-1	1.00812	-1	-1	0.00172	0.00023	AG:61;GA:59
95701	NW_018405643.1	339840	2	124	2	0.49934	-1	-1	0.99869	-1	-1	0	0	AG:68;GA:56
95713	NW_018405643.1	382339	1	72	1	0	-1	-1	0	-1	-1	0	0	:72
95713	NW_018405643.1	382339	3	118	1	0	-1	-1	0	-1	-1	0	0	:118
95713	NW_018405643.1	382339	2	130	1	0	-1	-1	0	-1	-1	0	0	:130
95723	NW_018405643.1	396420	1	74	1	0	-1	-1	0	-1	-1	0	0	C:74
95723	NW_018405643.1	396420	3	164	2	0.05948	-1	-1	0.05948	-1	-1	0.0605	0.00063	C:159;T:5
95723	NW_018405643.1	396420	2	124	1	0	-1	-1	0	-1	-1	0	0	C:124
95743	NW_018405643.1	445270	1	74	1	0	-1	-1	0	-1	-1	0	0	CC:74
95743	NW_018405643.1	445270	3	166	3	0.21869	-1	-1	0.22417	-1	-1	0.00241	0.00031	CC:146;CT:5;TC:15
95743	NW_018405643.1	445270	2	114	2	0.0517	-1	-1	0.0517	-1	-1	1	0	CC:111;CT:3
95763	NW_018405643.1	476302	1	74	1	0	-1	-1	0	-1	-1	0	0	CC:74
95763	NW_018405643.1	476302	3	164	3	0.28041	-1	-1	0.38366	-1	-1	0.41271	0.00376	CC:138;TC:16;TT:10
95763	NW_018405643.1	476302	2	130	2	0.1164	-1	-1	0.1164	-1	-1	0.20478	0.00139	CC:122;TC:8
95793	NW_018405643.1	527614	1	70	2	0.34161	-1	-1	0.34161	-1	-1	0.15325	0.00175	CGT:15;GGT:55
95793	NW_018405643.1	527614	3	162	3	0.51967	-1	-1	0.5735	-1	-1	0.01621	0.00116	CGT:84;CTG:3;GGT:75
95793	NW_018405643.1	527614	2	126	3	0.40114	-1	-1	0.48343	-1	-1	0.07711	0.00224	CGT:30;CTG:3;GGT:93
95811	NW_018405643.1	566549	1	68	2	0.1633	-1	-1	0.1633	-1	-1	0.01048	0.00038	TAA:6;TAG:62
95811	NW_018405643.1	566549	3	126	3	0.20076	-1	-1	0.57219	-1	-1	0.2059	0.00419	ACA:13;TAA:1;TAG:112
95811	NW_018405643.1	566549	2	118	3	0.51441	-1	-1	0.701	-1	-1	0.00883	0.00069	ACA:7;TAA:38;TAG:73
95815	NW_018405643.1	567140	1	74	1	0	-1	-1	0	-1	-1	0	0	GT:74
95815	NW_018405643.1	567140	3	156	3	0.18925	-1	-1	0.23557	-1	-1	0.01406	0.00085	GC:12;GT:140;TC:4
95815	NW_018405643.1	567140	2	128	3	0.14628	-1	-1	0.1608	-1	-1	0.31417	0.00381	GC:9;GT:118;TC:1
95822	NW_018405643.1	591351	1	74	2	0.23695	-1	-1	0.23695	-1	-1	0.50543	0.00154	C:10;T:64
95822	NW_018405643.1	591351	3	132	2	0.17893	-1	-1	0.17893	-1	-1	0.47992	0.00213	C:13;T:119
95822	NW_018405643.1	591351	2	132	2	0.07344	-1	-1	0.07344	-1	-1	1	0	C:5;T:127
95823	NW_018405643.1	591354	1	74	2	0.311	-1	-1	0.311	-1	-1	0.30821	0.00151	A:14;G:60
95823	NW_018405643.1	591354	3	146	2	0.12848	-1	-1	0.12848	-1	-1	0.00089	0.0001	A:10;G:136
95823	NW_018405643.1	591354	2	132	2	0.39267	-1	-1	0.39267	-1	-1	0.19867	0.00253	A:35;G:97
95826	NW_018405643.1	596055	1	74	3	0.32581	-1	-1	0.34061	-1	-1	0.02262	0.00131	AG:10;GA:4;GG:60
95826	NW_018405643.1	596055	3	150	4	0.6383	-1	-1	0.79338	-1	-1	0.00718	0.00076	AA:11;AG:36;GA:24;GG:79
95826	NW_018405643.1	596055	2	118	3	0.25829	-1	-1	0.26785	-1	-1	6e-05	6e-05	AG:11;GA:6;GG:101
95834	NW_018405643.1	616378	1	68	3	0.43723	-1	-1	0.47937	-1	-1	0.00536	0.0006	CT:2;TG:48;TT:18
95834	NW_018405643.1	616378	3	116	3	0.58606	-1	-1	0.67511	-1	-1	0.2056	0.00289	CT:11;TG:54;TT:51
95834	NW_018405643.1	616378	2	124	3	0.3749	-1	-1	0.4882	-1	-1	0.33495	0.0038	CT:9;TG:96;TT:19
95855	NW_018405643.1	706710	1	74	2	0.43428	-1	-1	0.43428	-1	-1	0.00092	0.00013	G:23;T:51
95855	NW_018405643.1	706710	3	150	2	0.39991	-1	-1	0.39991	-1	-1	1	0	G:41;T:109
95855	NW_018405643.1	706710	2	130	2	0.25152	-1	-1	0.25152	-1	-1	0.09326	0.0098	G:19;T:111
95944	NW_018405643.1	888062	1	60	4	0.52147	-1	-1	0.61356	-1	-1	0.00014	0.00011	AAAA:6;AAGA:39;AGGT:1;GAGA:14
95944	NW_018405643.1	888062	3	138	4	0.60267	-1	-1	1.07342	-1	-1	0	0	AAAA:28;AAGA:76;AGGT:33;GAGA:1
95944	NW_018405643.1	888062	2	130	5	0.62576	-1	-1	0.91377	-1	-1	0.02084	0.00232	AAAA:46;AAGA:64;AAGT:1;AGGT:12;GAGA:7
96033	NW_018405643.1	1052528	1	72	1	0	-1	-1	0	-1	-1	0	0	G:72
96033	NW_018405643.1	1052528	3	164	2	0.08222	-1	-1	0.08222	-1	-1	0.12562	0.00111	G:157;T:7
96033	NW_018405643.1	1052528	2	128	1	0	-1	-1	0	-1	-1	0	0	G:128
96044	NW_018405643.1	1071699	1	74	2	0.17364	-1	-1	0.17364	-1	-1	1	0	AGC:7;GGC:67
96044	NW_018405643.1	1071699	3	168	4	0.17907	-1	-1	0.18477	-1	-1	0.01884	0.00207	AGC:4;GGA:4;GGC:152;GTC:8
96044	NW_018405643.1	1071699	2	132	2	0.01515	-1	-1	0.01515	-1	-1	1	0	AGC:1;GGC:131
96109	NW_018405643.1	1222066	1	68	1	0	-1	-1	0	-1	-1	0	0	GAACG:68
96109	NW_018405643.1	1222066	3	160	2	0.04906	-1	-1	0.24528	-1	-1	1	0	AGGTC:4;GAACG:156
96109	NW_018405643.1	1222066	2	128	1	0	-1	-1	0	-1	-1	0	0	GAACG:128
96176	NW_018405643.1	1330230	1	72	3	0.58646	-1	-1	0.67567	-1	-1	0.33978	0.00405	TCC:41;TCT:19;TGC:12
96176	NW_018405643.1	1330230	3	168	4	0.19582	-1	-1	0.19917	-1	-1	0.65026	0.01008	GCC:2;TCC:150;TCT:15;TGC:1
96176	NW_018405643.1	1330230	2	132	4	0.56477	-1	-1	0.62989	-1	-1	0.14323	0.00574	GCC:8;TCC:72;TCT:49;TGC:3
96191	NW_018405643.1	1348128	1	66	2	0.28205	-1	-1	1.12821	-1	-1	0.55817	0.00112	GCATGT:11;GCTAAC:55
96191	NW_018405643.1	1348128	3	120	4	0.63151	-1	-1	2.35042	-1	-1	0.16977	0.00611	ACATGT:11;GCATGT:36;GCTAAC:62;GTATGT:11
96191	NW_018405643.1	1348128	2	126	2	0.19911	-1	-1	0.79644	-1	-1	0.55483	0.00137	GCATGT:14;GCTAAC:112
96212	NW_018405643.1	1402655	1	70	3	0.41449	-1	-1	0.69441	-1	-1	0.00286	0.00034	CA:5;CG:52;GA:13
96212	NW_018405643.1	1402655	3	134	4	0.46246	-1	-1	0.60072	-1	-1	0.5473	0.00654	CA:23;CG:95;GA:12;GG:4
96212	NW_018405643.1	1402655	2	132	3	0.31541	-1	-1	0.50278	-1	-1	0.87966	0.0012	CA:9;CG:108;GA:15
96242	NW_018405643.1	1450792	1	66	2	0.05967	-1	-1	0.05967	-1	-1	1	0	C:64;T:2
96242	NW_018405643.1	1450792	3	124	2	0.01613	-1	-1	0.01613	-1	-1	1	0	C:123;T:1
96242	NW_018405643.1	1450792	2	130	2	0.08873	-1	-1	0.08873	-1	-1	0.4236	0.09623	C:124;T:6
96268	NW_018405643.1	1499127	1	72	1	0	-1	-1	0	-1	-1	0	0	G:72
96268	NW_018405643.1	1499127	3	152	2	0.13515	-1	-1	0.13515	-1	-1	1	0	G:141;T:11
96268	NW_018405643.1	1499127	2	130	1	0	-1	-1	0	-1	-1	0	0	G:130
96278	NW_018405643.1	1528911	1	70	4	0.67039	-1	-1	0.8352	-1	-1	0.44353	0.00364	CTAACC:19;CTGACC:33;CTGACT:14;CTGATC:4
96278	NW_018405643.1	1528911	3	128	7	0.63841	-1	-1	0.92889	-1	-1	0.02416	0.00314	CCGACC:6;CTAACC:16;CTGACC:28;CTGACT:70;CTGATC:1;CTGGCT:2;GTGACC:5
96278	NW_018405643.1	1528911	2	130	5	0.69171	-1	-1	0.95253	-1	-1	0.27867	0.00773	CCGACC:1;CTAACC:37;CTGACC:55;CTGACT:29;CTGGCT:8
96297	NW_018405643.1	1596395	1	70	4	0.68075	-1	-1	0.96729	-1	-1	0.49998	0.00467	CATGG:14;TATAG:14;TATGG:34;TTTAG:8
96297	NW_018405643.1	1596395	3	162	6	0.59765	-1	-1	0.70324	-1	-1	0.0291	0.00402	CATGG:1;TAAGG:6;TATAC:9;TATAG:76;TATGG:69;TTTAG:1
96297	NW_018405643.1	1596395	2	126	4	0.62413	-1	-1	0.76051	-1	-1	0.0027	0.00039	CATGG:14;TATAG:53;TATGG:55;TTTAG:4
96362	NW_018405643.1	1719274	1	72	2	0.13106	-1	-1	0.13106	-1	-1	0.1383	0.00122	CC:67;TC:5
96362	NW_018405643.1	1719274	3	146	3	0.17837	-1	-1	0.18214	-1	-1	1	0	CA:4;CC:132;TC:10
96362	NW_018405643.1	1719274	2	130	2	0.36601	-1	-1	0.36601	-1	-1	0.7424	0.0012	CC:99;TC:31
96379	NW_018405643.1	1768716	1	66	1	0	-1	-1	0	-1	-1	0	0	:66
96379	NW_018405643.1	1768716	3	118	1	0	-1	-1	0	-1	-1	0	0	:118
96379	NW_018405643.1	1768716	2	120	1	0	-1	-1	0	-1	-1	0	0	:120
96515	NW_018405659.1	57173	1	74	1	0	-1	-1	0	-1	-1	0	0	:74
96515	NW_018405659.1	57173	3	168	1	0	-1	-1	0	-1	-1	0	0	:168
96515	NW_018405659.1	57173	2	132	1	0	-1	-1	0	-1	-1	0	0	:132
96551	NW_018405659.1	213149	1	74	1	0	-1	-1	0	-1	-1	0	0	:74
96551	NW_018405659.1	213149	3	162	1	0	-1	-1	0	-1	-1	0	0	:162
96551	NW_018405659.1	213149	2	130	1	0	-1	-1	0	-1	-1	0	0	:130
96553	NW_018405659.1	219915	1	74	1	0	-1	-1	0	-1	-1	0	0	:74
96553	NW_018405659.1	219915	3	168	1	0	-1	-1	0	-1	-1	0	0	:168
96553	NW_018405659.1	219915	2	130	1	0	-1	-1	0	-1	-1	0	0	:130
96556	NW_018405659.1	247014	1	72	1	0	-1	-1	0	-1	-1	0	0	:72
96556	NW_018405659.1	247014	3	126	1	0	-1	-1	0	-1	-1	0	0	:126
96556	NW_018405659.1	247014	2	126	1	0	-1	-1	0	-1	-1	0	0	:126
96638	NW_018405659.1	418404	1	74	1	0	-1	-1	0	-1	-1	0	0	:74
96638	NW_018405659.1	418404	3	154	1	0	-1	-1	0	-1	-1	0	0	:154
96638	NW_018405659.1	418404	2	130	1	0	-1	-1	0	-1	-1	0	0	:130
96653	NW_018405659.1	451410	1	56	1	0	-1	-1	0	-1	-1	0	0	:56
96653	NW_018405659.1	451410	3	120	1	0	-1	-1	0	-1	-1	0	0	:120
96653	NW_018405659.1	451410	2	98	1	0	-1	-1	0	-1	-1	0	0	:98
96698	NW_018405659.1	612982	1	74	2	0.27545	-1	-1	0.27545	-1	-1	0.56136	0.00102	A:12;G:62
96698	NW_018405659.1	612982	3	168	2	0.0119	-1	-1	0.0119	-1	-1	1	0	A:1;G:167
96698	NW_018405659.1	612982	2	128	2	0.06102	-1	-1	0.06102	-1	-1	0.00019	6e-05	A:4;G:124
96699	NW_018405659.1	612985	1	74	2	0.49759	-1	-1	0.49759	-1	-1	0.01808	0.00075	A:42;T:32
96699	NW_018405659.1	612985	3	168	2	0.49273	-1	-1	0.49273	-1	-1	0.65516	0.00249	A:96;T:72
96699	NW_018405659.1	612985	2	130	2	0.44079	-1	-1	0.44079	-1	-1	0.16226	0.00283	A:42;T:88
96714	NW_018405659.1	632177	1	74	2	0.46983	-1	-1	0.46983	-1	-1	0.28854	0.00202	CA:47;TA:27
96714	NW_018405659.1	632177	3	166	3	0.48711	-1	-1	0.53691	-1	-1	0.1276	0.00313	CA:113;CG:22;TA:31
96714	NW_018405659.1	632177	2	132	3	0.48126	-1	-1	0.50497	-1	-1	0.85858	0.00202	CA:86;CG:5;TA:41
96720	NW_018405659.1	637757	1	54	2	0.28302	-1	-1	0.28302	-1	-1	1	0	C:9;T:45
96720	NW_018405659.1	637757	3	168	2	0.08034	-1	-1	0.08034	-1	-1	0.12133	0.001	C:7;T:161
96720	NW_018405659.1	637757	2	132	2	0.04476	-1	-1	0.04476	-1	-1	1	0	C:3;T:129
96721	NW_018405659.1	640474	1	72	1	0	-1	-1	0	-1	-1	0	0	:72
96721	NW_018405659.1	640474	3	128	1	0	-1	-1	0	-1	-1	0	0	:128
96721	NW_018405659.1	640474	2	130	1	0	-1	-1	0	-1	-1	0	0	:130
96780	NW_018405673.1	65976	1	74	2	0.29359	-1	-1	0.29359	-1	-1	0.28752	0.0018	AC:13;AG:61
96780	NW_018405673.1	65976	3	164	3	0.42429	-1	-1	0.43715	-1	-1	0.6909	0.00278	AC:43;AG:117;TG:4
96780	NW_018405673.1	65976	2	130	2	0.27299	-1	-1	0.27299	-1	-1	0.0486	0.00111	AC:21;AG:109
96835	NW_018405678.1	98437	1	72	2	0.31768	-1	-1	0.63537	-1	-1	0.59069	0.00127	AC:58;GT:14
96835	NW_018405678.1	98437	3	136	2	0.13725	-1	-1	0.27451	-1	-1	0.29797	0.0016	AC:126;GT:10
96835	NW_018405678.1	98437	2	128	2	0.41425	-1	-1	0.82849	-1	-1	0.22297	0.00197	AC:91;GT:37
96850	NW_018405678.1	134852	1	74	1	0	-1	-1	0	-1	-1	0	0	TC:74
96850	NW_018405678.1	134852	3	164	3	0.12816	-1	-1	0.13041	-1	-1	0.00453	0.00049	CC:6;TC:153;TG:5
96850	NW_018405678.1	134852	2	128	1	0	-1	-1	0	-1	-1	0	0	TC:128
96917	NW_018405678.1	219344	1	74	1	0	-1	-1	0	-1	-1	0	0	CAC:74
96917	NW_018405678.1	219344	3	162	4	0.33625	-1	-1	0.60072	-1	-1	0.03783	0.00272	CAC:130;TAC:6;TAT:23;TGC:3
96917	NW_018405678.1	219344	2	130	3	0.32821	-1	-1	0.65641	-1	-1	0.06823	0.00225	CAC:104;TAT:2;TGC:24
97029	NW_018405678.1	538054	1	72	1	0	-1	-1	0	-1	-1	0	0	:72
97029	NW_018405678.1	538054	3	128	1	0	-1	-1	0	-1	-1	0	0	:128
97029	NW_018405678.1	538054	2	132	1	0	-1	-1	0	-1	-1	0	0	:132
97061	NW_018405678.1	638262	1	74	2	0.19548	-1	-1	0.19548	-1	-1	0.34653	0.00123	GTTAC:66;GTTGC:8
97061	NW_018405678.1	638262	3	164	3	0.09457	-1	-1	0.09577	-1	-1	0.00055	0.00014	ATTAC:4;GTTAC:156;GTTAT:4
97061	NW_018405678.1	638262	2	132	3	0.24624	-1	-1	0.35635	-1	-1	0.0052	0.00057	GCCAC:7;GTTAC:114;GTTGC:11
97066	NW_018405678.1	645537	1	74	1	0	-1	-1	0	-1	-1	0	0	A:74
97066	NW_018405678.1	645537	3	160	2	0.04906	-1	-1	0.04906	-1	-1	1	0	A:156;G:4
97066	NW_018405678.1	645537	2	128	1	0	-1	-1	0	-1	-1	0	0	A:128
97100	NW_018405683.1	99274	1	74	1	0	-1	-1	0	-1	-1	0	0	:74
97100	NW_018405683.1	99274	3	166	1	0	-1	-1	0	-1	-1	0	0	:166
97100	NW_018405683.1	99274	2	130	1	0	-1	-1	0	-1	-1	0	0	:130
97141	NW_018405685.1	25236	1	74	1	0	-1	-1	0	-1	-1	0	0	:74
97141	NW_018405685.1	25236	3	130	1	0	-1	-1	0	-1	-1	0	0	:130
97141	NW_018405685.1	25236	2	130	1	0	-1	-1	0	-1	-1	0	0	:130
97176	NW_018405688.1	38386	1	54	4	0.43047	-1	-1	0.72676	-1	-1	0.28765	0.00637	ACCC:8;CACC:40;CACT:2;CATC:4
97176	NW_018405688.1	38386	3	126	4	0.37016	-1	-1	0.54819	-1	-1	0.15595	0.00418	ACCC:10;CACC:99;CACT:9;CATC:8
97176	NW_018405688.1	38386	2	118	4	0.45067	-1	-1	0.67927	-1	-1	0.21174	0.00615	ACCC:12;CACC:85;CACT:18;CATC:3
97180	NW_018405688.1	38987	1	74	1	0	-1	-1	0	-1	-1	0	0	:74
97180	NW_018405688.1	38987	3	168	1	0	-1	-1	0	-1	-1	0	0	:168
97180	NW_018405688.1	38987	2	132	1	0	-1	-1	0	-1	-1	0	0	:132
97263	NW_018405689.1	219851	1	74	2	0.02703	-1	-1	0.02703	-1	-1	1	0	A:73;T:1
97263	NW_018405689.1	219851	3	168	2	0.03529	-1	-1	0.03529	-1	-1	1	0	A:165;T:3
97263	NW_018405689.1	219851	2	132	1	0	-1	-1	0	-1	-1	0	0	A:132
97352	NW_018405699.1	135929	1	72	2	0.31768	-1	-1	0.31768	-1	-1	0.5888	0.00115	GTG:14;GTT:58
97352	NW_018405699.1	135929	3	132	4	0.41938	-1	-1	0.48832	-1	-1	0.07068	0.00422	AGT:5;GGT:27;GTG:3;GTT:97
97352	NW_018405699.1	135929	2	130	3	0.48384	-1	-1	0.5325	-1	-1	0.19304	0.00316	GGT:24;GTG:17;GTT:89
97358	NW_018405699.1	145211	1	74	2	0.48871	-1	-1	0.48871	-1	-1	1	0	C:44;T:30
97358	NW_018405699.1	145211	3	168	2	0.48239	-1	-1	0.48239	-1	-1	0.49304	0.00266	C:101;T:67
97358	NW_018405699.1	145211	2	130	2	0.42934	-1	-1	0.42934	-1	-1	0.37538	0.00288	C:90;T:40
97425	NW_018405699.1	238238	1	72	3	0.54186	-1	-1	0.60837	-1	-1	0.00168	0.00022	AGT:10;CGC:17;CGT:45
97425	NW_018405699.1	238238	3	168	3	0.33825	-1	-1	0.40512	-1	-1	0.11613	0.00274	CAC:7;CGC:27;CGT:134
97425	NW_018405699.1	238238	2	132	4	0.27608	-1	-1	0.29355	-1	-1	0.00104	0.00044	AGT:2;CAC:1;CGC:18;CGT:111
97444	NW_018405699.1	293906	1	74	1	0	-1	-1	0	-1	-1	0	0	AGTC:74
97444	NW_018405699.1	293906	3	168	5	0.33768	-1	-1	0.392	-1	-1	0.99915	0.00085	AATG:4;AGGC:3;AGTC:135;AGTG:22;GGTC:4
97444	NW_018405699.1	293906	2	130	2	0.24043	-1	-1	0.24043	-1	-1	0.34203	0.00207	AGGC:18;AGTC:112
97467	NW_018405708.1	13869	1	74	1	0	-1	-1	0	-1	-1	0	0	:74
97467	NW_018405708.1	13869	3	144	1	0	-1	-1	0	-1	-1	0	0	:144
97467	NW_018405708.1	13869	2	120	1	0	-1	-1	0	-1	-1	0	0	:120
97493	NW_018405708.1	93907	1	68	2	0.48595	-1	-1	1.45786	-1	-1	0.00012	4e-05	CCAG:41;TTGG:27
97493	NW_018405708.1	93907	3	166	3	0.49514	-1	-1	1.34969	-1	-1	0.38888	0.00444	CCAA:11;CCAG:108;TTGG:47
97493	NW_018405708.1	93907	2	130	2	0.44615	-1	-1	1.33846	-1	-1	2e-05	1e-05	CCAG:87;TTGG:43
97589	NW_018405708.1	276186	1	66	1	0	-1	-1	0	-1	-1	0	0	C:66
97589	NW_018405708.1	276186	3	164	1	0	-1	-1	0	-1	-1	0	0	C:164
97589	NW_018405708.1	276186	2	132	2	0.07344	-1	-1	0.07344	-1	-1	0.00092	0.00011	A:5;C:127
97622	NW_018405712.1	96767	1	74	1	0	-1	-1	0	-1	-1	0	0	:74
97622	NW_018405712.1	96767	3	140	1	0	-1	-1	0	-1	-1	0	0	:140
97622	NW_018405712.1	96767	2	132	1	0	-1	-1	0	-1	-1	0	0	:132
97623	NW_018405712.1	96770	1	66	1	0	-1	-1	0	-1	-1	0	0	:66
97623	NW_018405712.1	96770	3	140	1	0	-1	-1	0	-1	-1	0	0	:140
97623	NW_018405712.1	96770	2	96	1	0	-1	-1	0	-1	-1	0	0	:96
97635	NW_018405712.1	115277	1	74	1	0	-1	-1	0	-1	-1	0	0	:74
97635	NW_018405712.1	115277	3	164	1	0	-1	-1	0	-1	-1	0	0	:164
97635	NW_018405712.1	115277	2	132	1	0	-1	-1	0	-1	-1	0	0	:132
97671	NW_018405715.1	89432	1	74	1	0	-1	-1	0	-1	-1	0	0	:74
97671	NW_018405715.1	89432	3	162	1	0	-1	-1	0	-1	-1	0	0	:162
97671	NW_018405715.1	89432	2	130	1	0	-1	-1	0	-1	-1	0	0	:130
97739	NW_018405715.1	284436	1	74	2	0.44428	-1	-1	0.44428	-1	-1	0.13504	0.0012	G:24;T:50
97739	NW_018405715.1	284436	3	148	2	0.44595	-1	-1	0.44595	-1	-1	0.03764	0.00133	G:99;T:49
97739	NW_018405715.1	284436	2	126	2	0.49943	-1	-1	0.49943	-1	-1	0.03633	0.0012	G:57;T:69
97815	NW_018405719.1	155692	1	74	1	0	-1	-1	0	-1	-1	0	0	A:74
97815	NW_018405719.1	155692	3	152	2	0.12374	-1	-1	0.12374	-1	-1	4e-05	3e-05	A:142;T:10
97815	NW_018405719.1	155692	2	114	1	0	-1	-1	0	-1	-1	0	0	A:114
97829	NW_018405719.1	191676	1	74	2	0.15106	-1	-1	0.30211	-1	-1	1	0	AT:68;CG:6
97829	NW_018405719.1	191676	3	144	1	0	-1	-1	0	-1	-1	0	0	AT:144
97829	NW_018405719.1	191676	2	130	3	0.13202	-1	-1	0.17531	-1	-1	0.1378	0.00301	AG:6;AT:121;CG:3
97913	NW_018405719.1	441834	1	74	1	0	-1	-1	0	-1	-1	0	0	AA:74
97913	NW_018405719.1	441834	3	158	3	0.10957	-1	-1	0.18165	-1	-1	0.0146	0.0012	AA:149;AG:3;GG:6
97913	NW_018405719.1	441834	2	120	1	0	-1	-1	0	-1	-1	0	0	AA:120
97914	NW_018405719.1	441837	1	74	1	0	-1	-1	0	-1	-1	0	0	CCGC:74
97914	NW_018405719.1	441837	3	162	4	0.18526	-1	-1	0.37298	-1	-1	0.01464	0.0013	CAGT:8;CCGC:146;CCTC:4;GAGT:4
97914	NW_018405719.1	441837	2	120	1	0	-1	-1	0	-1	-1	0	0	CCGC:120
97987	NW_018405719.1	633585	1	74	1	0	-1	-1	0	-1	-1	0	0	:74
97987	NW_018405719.1	633585	3	168	1	0	-1	-1	0	-1	-1	0	0	:168
97987	NW_018405719.1	633585	2	132	1	0	-1	-1	0	-1	-1	0	0	:132
98030	NW_018405719.1	706770	1	74	1	0	-1	-1	0	-1	-1	0	0	:74
98030	NW_018405719.1	706770	3	160	1	0	-1	-1	0	-1	-1	0	0	:160
98030	NW_018405719.1	706770	2	130	1	0	-1	-1	0	-1	-1	0	0	:130
98085	NW_018405723.1	9453	1	70	1	0	-1	-1	0	-1	-1	0	0	:70
98085	NW_018405723.1	9453	3	124	1	0	-1	-1	0	-1	-1	0	0	:124
98085	NW_018405723.1	9453	2	128	1	0	-1	-1	0	-1	-1	0	0	:128
98096	NW_018405723.1	51294	1	74	2	0.39985	-1	-1	0.39985	-1	-1	0.0088	0.00038	C:54;T:20
98096	NW_018405723.1	51294	3	122	2	0.49058	-1	-1	0.49058	-1	-1	0	0	C:71;T:51
98096	NW_018405723.1	51294	2	130	2	0.16887	-1	-1	0.16887	-1	-1	0.0774	0.00099	C:118;T:12
98166	NW_018405723.1	194530	1	74	1	0	-1	-1	0	-1	-1	0	0	CC:74
98166	NW_018405723.1	194530	3	140	3	0.13607	-1	-1	0.13854	-1	-1	0.29723	0.00449	CA:6;CC:130;TC:4
98166	NW_018405723.1	194530	2	132	1	0	-1	-1	0	-1	-1	0	0	CC:132
98187	NW_018405723.1	264950	1	68	2	0.36523	-1	-1	0.36523	-1	-1	1	0	A:16;T:52
98187	NW_018405723.1	264950	3	128	2	0.14518	-1	-1	0.14518	-1	-1	0.03746	0.00103	A:10;T:118
98187	NW_018405723.1	264950	2	128	2	0.22047	-1	-1	0.22047	-1	-1	0.04612	0.00078	A:16;T:112
98244	NW_018405723.1	373521	1	74	2	0.42355	-1	-1	0.42355	-1	-1	0.015	0.00066	G:22;T:52
98244	NW_018405723.1	373521	3	164	2	0.04788	-1	-1	0.04788	-1	-1	0.03578	0.00059	G:4;T:160
98244	NW_018405723.1	373521	2	132	2	0.14111	-1	-1	0.14111	-1	-1	0.30904	0.00162	G:10;T:122
98269	NW_018405723.1	408409	1	70	1	0	-1	-1	0	-1	-1	0	0	:70
98269	NW_018405723.1	408409	3	158	1	0	-1	-1	0	-1	-1	0	0	:158
98269	NW_018405723.1	408409	2	124	1	0	-1	-1	0	-1	-1	0	0	:124
98323	NW_018405730.1	60224	1	74	2	0.15106	-1	-1	0.15106	-1	-1	1	0	C:6;T:68
98323	NW_018405730.1	60224	3	150	2	0.35293	-1	-1	0.35293	-1	-1	0.01636	0.00058	C:34;T:116
98323	NW_018405730.1	60224	2	130	2	0.48372	-1	-1	0.48372	-1	-1	0.44155	0.00259	C:52;T:78
98344	NW_018405730.1	95146	1	64	2	0.44792	-1	-1	0.44792	-1	-1	3e-05	2e-05	TG:43;TT:21
98344	NW_018405730.1	95146	3	114	3	0.50613	-1	-1	0.55271	-1	-1	0.00011	0.0001	GG:10;TG:74;TT:30
98344	NW_018405730.1	95146	2	116	2	0.01724	-1	-1	0.01724	-1	-1	1	0	TG:115;TT:1
98377	NW_018405730.1	152919	1	70	2	0.43727	-1	-1	1.3118	-1	-1	0	0	GATTCGAA:48;TAAGCGAA:22
98377	NW_018405730.1	152919	3	130	7	0.30614	-1	-1	0.4347	-1	-1	0	0	GATTCGAA:108;GATTCGAG:6;GATTCGTA:6;GATTCTAA:1;GATTTTAA:3;GTTTCGAA:4;TAAGCGAA:2
98377	NW_018405730.1	152919	2	94	4	0.26195	-1	-1	0.73805	-1	-1	0	0	GAAGCGAA:1;GATTCGAA:80;TAAGCGAA:12;TATGCGAA:1
98380	NW_018405730.1	155643	1	70	1	0	-1	-1	0	-1	-1	0	0	:70
98380	NW_018405730.1	155643	3	122	1	0	-1	-1	0	-1	-1	0	0	:122
98380	NW_018405730.1	155643	2	116	1	0	-1	-1	0	-1	-1	0	0	:116
98402	NW_018405730.1	185664	1	72	3	0.38693	-1	-1	1.1252	-1	-1	0.36146	0.00388	ACAA:17;GAAT:54;GAGT:1
98402	NW_018405730.1	185664	3	134	3	0.49748	-1	-1	1.31837	-1	-1	0.02135	0.00116	ACAA:35;GAAT:88;GAGT:11
98402	NW_018405730.1	185664	2	110	3	0.62736	-1	-1	1.65188	-1	-1	0	0	ACAA:37;GAAT:53;GAGT:20
98472	NW_018405730.1	320365	1	58	4	0.33212	-1	-1	1.23896	-1	-1	0.09179	0.00408	TACTAC:47;TGCGGA:7;TGGGAA:2;TGGTAA:2
98472	NW_018405730.1	320365	3	122	7	0.39507	-1	-1	0.78973	-1	-1	0.01167	0.00464	CACTAC:8;TACGAC:1;TACTAA:10;TACTAC:94;TGCGAA:1;TGCGGA:7;TGGTAA:1
98472	NW_018405730.1	320365	2	114	3	0.25198	-1	-1	0.9233	-1	-1	0.32531	0.00463	TACTAC:98;TGCGGA:11;TGGTAA:5
98486	NW_018405730.1	347702	1	72	1	0	-1	-1	0	-1	-1	0	0	T:72
98486	NW_018405730.1	347702	3	134	2	0.05835	-1	-1	0.05835	-1	-1	0.04632	0.00109	G:4;T:130
98486	NW_018405730.1	347702	2	132	1	0	-1	-1	0	-1	-1	0	0	T:132
98494	NW_018405730.1	359980	1	66	2	0.46107	-1	-1	0.46107	-1	-1	0.45642	0.00243	CA:43;CG:23
98494	NW_018405730.1	359980	3	130	2	0.15611	-1	-1	0.15611	-1	-1	0	0	CA:119;CG:11
98494	NW_018405730.1	359980	2	100	3	0.39677	-1	-1	0.42505	-1	-1	0	0	CA:76;CG:14;TA:10
98505	NW_018405730.1	385149	1	70	3	0.37764	-1	-1	0.61615	-1	-1	0.51766	0.00478	ACGT:4;CCAG:54;CTAG:12
98505	NW_018405730.1	385149	3	164	3	0.20201	-1	-1	0.34924	-1	-1	1	0	ACGT:6;CCAG:146;CTAG:12
98505	NW_018405730.1	385149	2	128	3	0.13275	-1	-1	0.36996	-1	-1	0.26755	0.00502	ACGT:8;CCAG:119;CTAG:1
98545	NW_018405730.1	470725	1	74	2	0.23695	-1	-1	0.23695	-1	-1	0.10428	0.00131	G:64;T:10
98545	NW_018405730.1	470725	3	162	2	0.17913	-1	-1	0.17913	-1	-1	0.02461	0.0009	G:146;T:16
98545	NW_018405730.1	470725	2	128	2	0.09006	-1	-1	0.09006	-1	-1	1	0	G:122;T:6
98557	NW_018405730.1	491386	1	72	3	0.24883	-1	-1	0.25509	-1	-1	1	0	CA:8;CG:62;TG:2
98557	NW_018405730.1	491386	3	168	2	0.12311	-1	-1	0.12311	-1	-1	0.29578	0.00118	CA:11;CG:157
98557	NW_018405730.1	491386	2	130	3	0.60477	-1	-1	0.70566	-1	-1	0.50445	0.00301	CA:18;CG:65;TG:47
98560	NW_018405730.1	491780	1	74	1	0	-1	-1	0	-1	-1	0	0	:74
98560	NW_018405730.1	491780	3	166	1	0	-1	-1	0	-1	-1	0	0	:166
98560	NW_018405730.1	491780	2	130	1	0	-1	-1	0	-1	-1	0	0	:130
98630	NW_018405730.1	596071	1	72	2	0.10642	-1	-1	0.10642	-1	-1	1	0	C:68;T:4
98630	NW_018405730.1	596071	3	136	1	0	-1	-1	0	-1	-1	0	0	C:136
98630	NW_018405730.1	596071	2	130	2	0.1164	-1	-1	0.1164	-1	-1	0.20707	0.00127	C:122;T:8
98635	NW_018405730.1	598811	1	74	2	0.35876	-1	-1	0.35876	-1	-1	0.00869	0.00044	TAC:17;TGC:57
98635	NW_018405730.1	598811	3	156	3	0.26865	-1	-1	0.27527	-1	-1	0.00281	0.00036	AGC:4;TAC:20;TGC:132
98635	NW_018405730.1	598811	2	112	3	0.18324	-1	-1	0.24823	-1	-1	0	0	TAC:7;TAT:4;TGC:101
98650	NW_018405730.1	623281	1	72	3	0.45423	-1	-1	0.72887	-1	-1	0.55666	0.00335	GAT:6;TAC:15;TGC:51
98650	NW_018405730.1	623281	3	130	3	0.66893	-1	-1	1.33202	-1	-1	0	0	GAT:40;TAC:41;TGC:49
98650	NW_018405730.1	623281	2	124	3	0.61894	-1	-1	1.46866	-1	-1	0.19144	0.0034	GAT:60;TAC:20;TGC:44
98752	NW_018405730.1	873205	1	74	1	0	-1	-1	0	-1	-1	0	0	:74
98752	NW_018405730.1	873205	3	168	1	0	-1	-1	0	-1	-1	0	0	:168
98752	NW_018405730.1	873205	2	132	1	0	-1	-1	0	-1	-1	0	0	:132
98779	NW_018405730.1	977465	1	66	1	0	-1	-1	0	-1	-1	0	0	:66
98779	NW_018405730.1	977465	3	118	1	0	-1	-1	0	-1	-1	0	0	:118
98779	NW_018405730.1	977465	2	126	1	0	-1	-1	0	-1	-1	0	0	:126
98803	NW_018405730.1	1039777	1	70	2	0.30683	-1	-1	0.30683	-1	-1	0	0	C:57;G:13
98803	NW_018405730.1	1039777	3	150	2	0.36725	-1	-1	0.36725	-1	-1	0	0	C:114;G:36
98803	NW_018405730.1	1039777	2	126	2	0.29054	-1	-1	0.29054	-1	-1	0	0	C:104;G:22
98809	NW_018405730.1	1062207	1	74	1	0	-1	-1	0	-1	-1	0	0	C:74
98809	NW_018405730.1	1062207	3	168	2	0.0119	-1	-1	0.0119	-1	-1	1	0	C:167;T:1
98809	NW_018405730.1	1062207	2	132	2	0.11474	-1	-1	0.11474	-1	-1	0.20187	0.00141	C:124;T:8
98854	NW_018405730.1	1177382	1	74	2	0.29359	-1	-1	0.29359	-1	-1	0.56488	0.00123	C:13;G:61
98854	NW_018405730.1	1177382	3	162	2	0.16908	-1	-1	0.16908	-1	-1	1	0	C:15;G:147
98854	NW_018405730.1	1177382	2	132	2	0.22612	-1	-1	0.22612	-1	-1	0.06209	0.00105	C:17;G:115
98928	NW_018405733.1	59747	1	74	2	0.34358	-1	-1	0.34358	-1	-1	0.16279	0.00143	AG:58;CG:16
98928	NW_018405733.1	59747	3	168	2	0.42059	-1	-1	0.42059	-1	-1	0.29573	0.00266	AG:50;CG:118
98928	NW_018405733.1	59747	2	126	3	0.55378	-1	-1	0.60559	-1	-1	0.29894	0.00373	AA:8;AG:67;CG:51
98943	NW_018405733.1	83920	1	70	1	0	-1	-1	0	-1	-1	0	0	:70
98943	NW_018405733.1	83920	3	120	1	0	-1	-1	0	-1	-1	0	0	:120
98943	NW_018405733.1	83920	2	130	1	0	-1	-1	0	-1	-1	0	0	:130
98945	NW_018405733.1	84528	1	74	1	0	-1	-1	0	-1	-1	0	0	:74
98945	NW_018405733.1	84528	3	168	1	0	-1	-1	0	-1	-1	0	0	:168
98945	NW_018405733.1	84528	2	132	1	0	-1	-1	0	-1	-1	0	0	:132
98970	NW_018405733.1	134574	1	74	2	0.50352	-1	-1	0.50352	-1	-1	0.10251	0.00135	GC:40;GG:34
98970	NW_018405733.1	134574	3	164	3	0.50688	-1	-1	0.51257	-1	-1	0.37283	0.00878	GC:87;GG:76;TC:1
98970	NW_018405733.1	134574	2	128	3	0.47441	-1	-1	0.51575	-1	-1	0.18601	0.00347	GC:88;GG:28;TC:12
98976	NW_018405733.1	155330	1	68	1	0	-1	-1	0	-1	-1	0	0	A:68
98976	NW_018405733.1	155330	3	150	2	0.25199	-1	-1	0.25199	-1	-1	0.17589	0.00193	A:128;C:22
98976	NW_018405733.1	155330	2	120	1	0	-1	-1	0	-1	-1	0	0	A:120
98977	NW_018405733.1	155333	1	74	1	0	-1	-1	0	-1	-1	0	0	:74
98977	NW_018405733.1	155333	3	152	1	0	-1	-1	0	-1	-1	0	0	:152
98977	NW_018405733.1	155333	2	130	1	0	-1	-1	0	-1	-1	0	0	:130
98980	NW_018405733.1	177403	1	68	3	0.62906	-1	-1	0.75461	-1	-1	0.41232	0.00307	CC:11;CT:31;TT:26
98980	NW_018405733.1	177403	3	144	2	0.0675	-1	-1	0.0675	-1	-1	1	0	CT:139;TT:5
98980	NW_018405733.1	177403	2	130	3	0.41729	-1	-1	0.43804	-1	-1	0.75645	0.00341	CC:6;CT:95;TT:29
99001	NW_018405734.1	68989	1	74	1	0	-1	-1	0	-1	-1	0	0	C:74
99001	NW_018405734.1	68989	3	160	2	0.04906	-1	-1	0.04906	-1	-1	0.03763	0.00069	C:156;T:4
99001	NW_018405734.1	68989	2	132	1	0	-1	-1	0	-1	-1	0	0	C:132
99011	NW_018405734.1	103810	1	74	3	0.5609	-1	-1	0.61644	-1	-1	0.04356	0.00245	CA:5;CG:39;TG:30
99011	NW_018405734.1	103810	3	156	3	0.64806	-1	-1	0.79694	-1	-1	0.00351	0.00046	CA:45;CG:71;TG:40
99011	NW_018405734.1	103810	2	118	3	0.66362	-1	-1	0.9209	-1	-1	0.03578	0.00146	CA:37;CG:33;TG:48
99037	NW_018405737.1	77699	1	74	1	0	-1	-1	0	-1	-1	0	0	A:74
99037	NW_018405737.1	77699	3	146	2	0.05366	-1	-1	0.05366	-1	-1	1	0	A:142;G:4
99037	NW_018405737.1	77699	2	128	1	0	-1	-1	0	-1	-1	0	0	A:128
99139	NW_018405737.1	344305	1	64	2	0.28919	-1	-1	0.86756	-1	-1	0.20102	0.0015	ATAT:11;TAAC:53
99139	NW_018405737.1	344305	3	138	4	0.26743	-1	-1	0.55665	-1	-1	0.36188	0.00899	ATAT:3;TAAC:117;TAGC:1;TTAT:17
99139	NW_018405737.1	344305	2	110	4	0.24871	-1	-1	0.45721	-1	-1	0.99988	0.00012	ATAT:2;TAAC:95;TAGC:5;TTAT:8
99161	NW_018405737.1	390309	1	74	2	0.41207	-1	-1	0.41207	-1	-1	0.42747	0.00175	TG:53;TT:21
99161	NW_018405737.1	390309	3	168	3	0.39671	-1	-1	0.41025	-1	-1	0.69033	0.00368	GG:5;TG:125;TT:38
99161	NW_018405737.1	390309	2	130	3	0.3777	-1	-1	0.3814	-1	-1	0.61233	0.00574	GG:1;TG:98;TT:31
99246	NW_018405737.1	604626	1	74	1	0	-1	-1	0	-1	-1	0	0	AC:74
99246	NW_018405737.1	604626	3	166	3	0.07068	-1	-1	0.11742	-1	-1	0.04202	0.00232	AC:160;GC:2;GT:4
99246	NW_018405737.1	604626	2	132	2	0.01515	-1	-1	0.0303	-1	-1	1	0	AC:131;GT:1
99255	NW_018405737.1	619259	1	70	2	0.38758	-1	-1	0.77516	-1	-1	0.07431	0.00076	ACT:18;GCC:52
99255	NW_018405737.1	619259	3	164	4	0.50494	-1	-1	0.90992	-1	-1	0.4533	0.00818	ACC:1;ACT:38;GCC:108;GGC:17
99255	NW_018405737.1	619259	2	122	3	0.38152	-1	-1	0.7457	-1	-1	0.00054	0.00016	ACT:28;GCC:92;GGC:2
99265	NW_018405737.1	634289	1	74	1	0	-1	-1	0	-1	-1	0	0	:74
99265	NW_018405737.1	634289	3	156	1	0	-1	-1	0	-1	-1	0	0	:156
99265	NW_018405737.1	634289	2	132	1	0	-1	-1	0	-1	-1	0	0	:132
99298	NW_018405737.1	773940	1	64	1	0	-1	-1	0	-1	-1	0	0	:64
99298	NW_018405737.1	773940	3	118	1	0	-1	-1	0	-1	-1	0	0	:118
99298	NW_018405737.1	773940	2	112	1	0	-1	-1	0	-1	-1	0	0	:112
99337	NW_018405737.1	885457	1	72	3	0.18036	-1	-1	0.33764	-1	-1	0.27986	0.00526	ACG:6;GAC:1;GCC:65
99337	NW_018405737.1	885457	3	168	4	0.11456	-1	-1	0.15134	-1	-1	0.02084	0.0024	ACC:1;ACG:3;GAC:6;GCC:158
99337	NW_018405737.1	885457	2	126	1	0	-1	-1	0	-1	-1	0	0	GCC:126
99435	NW_018405737.1	1230294	1	74	1	0	-1	-1	0	-1	-1	0	0	:74
99435	NW_018405737.1	1230294	3	162	1	0	-1	-1	0	-1	-1	0	0	:162
99435	NW_018405737.1	1230294	2	130	1	0	-1	-1	0	-1	-1	0	0	:130
99437	NW_018405737.1	1232380	1	72	1	0	-1	-1	0	-1	-1	0	0	T:72
99437	NW_018405737.1	1232380	3	132	2	0.16655	-1	-1	0.16655	-1	-1	1	0	A:12;T:120
99437	NW_018405737.1	1232380	2	132	2	0.07344	-1	-1	0.07344	-1	-1	1	0	A:5;T:127
99443	NW_018405737.1	1237277	1	68	2	0.2331	-1	-1	0.2331	-1	-1	1	0	AA:59;TA:9
99443	NW_018405737.1	1237277	3	118	3	0.45328	-1	-1	0.4724	-1	-1	0.23125	0.00406	AA:81;AG:4;TA:33
99443	NW_018405737.1	1237277	2	128	2	0.40748	-1	-1	0.40748	-1	-1	0.75633	0.00129	AA:92;TA:36
99446	NW_018405737.1	1242756	1	72	1	0	-1	-1	0	-1	-1	0	0	A:72
99446	NW_018405737.1	1242756	3	148	2	0.05295	-1	-1	0.05295	-1	-1	1	0	A:144;T:4
99446	NW_018405737.1	1242756	2	130	1	0	-1	-1	0	-1	-1	0	0	A:130
99450	NW_018405737.1	1246475	1	74	1	0	-1	-1	0	-1	-1	0	0	:74
99450	NW_018405737.1	1246475	3	168	1	0	-1	-1	0	-1	-1	0	0	:168
99450	NW_018405737.1	1246475	2	132	1	0	-1	-1	0	-1	-1	0	0	:132
99527	NW_018405737.1	1405020	1	72	4	0.52543	-1	-1	1.15454	-1	-1	0.66508	0.00489	ACCCAA:12;GCCCGG:47;GCCTGG:12;GCGCGG:1
99527	NW_018405737.1	1405020	3	150	4	0.54157	-1	-1	1.31794	-1	-1	0.55961	0.00644	ACCCAA:34;GCCCGG:94;GCCTGG:20;GCGCGG:2
99527	NW_018405737.1	1405020	2	128	5	0.50763	-1	-1	1.27202	-1	-1	0.44191	0.00871	ACCCAA:29;GCCCGG:85;GCCTGG:4;GCGCGG:5;GTCCGG:5
99609	NW_018405739.1	223767	1	72	2	0.28169	-1	-1	0.28169	-1	-1	0.22613	0.00189	ACCA:60;ACCT:12
99609	NW_018405739.1	223767	3	130	4	0.33429	-1	-1	0.40095	-1	-1	0.46991	0.00635	AATA:3;ACCA:105;ACCT:14;CCCA:8
99609	NW_018405739.1	223767	2	128	4	0.55549	-1	-1	0.71567	-1	-1	0.69091	0.00457	AATA:7;ACCA:70;ACCT:49;CCCA:2
99639	NW_018405739.1	311132	1	74	1	0	-1	-1	0	-1	-1	0	0	:74
99639	NW_018405739.1	311132	3	168	1	0	-1	-1	0	-1	-1	0	0	:168
99639	NW_018405739.1	311132	2	132	1	0	-1	-1	0	-1	-1	0	0	:132
99641	NW_018405739.1	319188	1	74	1	0	-1	-1	0	-1	-1	0	0	AA:74
99641	NW_018405739.1	319188	3	168	3	0.13573	-1	-1	0.13801	-1	-1	0	0	AA:156;AT:8;GA:4
99641	NW_018405739.1	319188	2	130	1	0	-1	-1	0	-1	-1	0	0	AA:130
99663	NW_018405739.1	378559	1	72	1	0	-1	-1	0	-1	-1	0	0	A:72
99663	NW_018405739.1	378559	3	146	1	0	-1	-1	0	-1	-1	0	0	A:146
99663	NW_018405739.1	378559	2	130	2	0.06011	-1	-1	0.06011	-1	-1	1	0	A:126;T:4
99679	NW_018405739.1	426198	1	68	1	0	-1	-1	0	-1	-1	0	0	:68
99679	NW_018405739.1	426198	3	118	1	0	-1	-1	0	-1	-1	0	0	:118
99679	NW_018405739.1	426198	2	132	1	0	-1	-1	0	-1	-1	0	0	:132
99693	NW_018405739.1	448079	1	74	1	0	-1	-1	0	-1	-1	0	0	A:74
99693	NW_018405739.1	448079	3	166	2	0.08127	-1	-1	0.08127	-1	-1	0.12375	0.00117	A:159;T:7
99693	NW_018405739.1	448079	2	130	1	0	-1	-1	0	-1	-1	0	0	A:130
99702	NW_018405739.1	481177	1	74	2	0.02703	-1	-1	0.02703	-1	-1	1	0	C:73;T:1
99702	NW_018405739.1	481177	3	168	2	0.03529	-1	-1	0.03529	-1	-1	1	0	C:165;T:3
99702	NW_018405739.1	481177	2	132	2	0.03007	-1	-1	0.03007	-1	-1	1	0	C:130;T:2
99703	NW_018405739.1	481180	1	74	2	0.02703	-1	-1	0.02703	-1	-1	1	0	A:1;G:73
99703	NW_018405739.1	481180	3	168	2	0.03529	-1	-1	0.03529	-1	-1	1	0	A:3;G:165
99703	NW_018405739.1	481180	2	132	2	0.03007	-1	-1	0.03007	-1	-1	1	0	A:2;G:130
99705	NW_018405739.1	482624	1	74	2	0.02703	-1	-1	0.02703	-1	-1	1	0	C:1;G:73
99705	NW_018405739.1	482624	3	168	2	0.23774	-1	-1	0.23774	-1	-1	0.64257	0.00142	C:23;G:145
99705	NW_018405739.1	482624	2	132	2	0.1012	-1	-1	0.1012	-1	-1	0.15474	0.00157	C:7;G:125
99706	NW_018405739.1	482627	1	74	1	0	-1	-1	0	-1	-1	0	0	G:74
99706	NW_018405739.1	482627	3	168	2	0.0581	-1	-1	0.0581	-1	-1	1	0	A:5;G:163
99706	NW_018405739.1	482627	2	132	2	0.01515	-1	-1	0.01515	-1	-1	1	0	A:1;G:131
99722	NW_018405739.1	549730	1	74	1	0	-1	-1	0	-1	-1	0	0	G:74
99722	NW_018405739.1	549730	3	164	2	0.0122	-1	-1	0.0122	-1	-1	1	0	G:163;T:1
99722	NW_018405739.1	549730	2	128	2	0.07566	-1	-1	0.07566	-1	-1	0.07736	0.00115	G:123;T:5
99728	NW_018405739.1	568226	1	74	1	0	-1	-1	0	-1	-1	0	0	:74
99728	NW_018405739.1	568226	3	166	1	0	-1	-1	0	-1	-1	0	0	:166
99728	NW_018405739.1	568226	2	132	1	0	-1	-1	0	-1	-1	0	0	:132
99755	NW_018405739.1	637117	1	74	2	0.02703	-1	-1	0.02703	-1	-1	1	0	AT:73;GT:1
99755	NW_018405739.1	637117	3	164	3	0.21061	-1	-1	0.2151	-1	-1	0.704	0.01014	AC:4;AT:145;GT:15
99755	NW_018405739.1	637117	2	132	2	0.03007	-1	-1	0.03007	-1	-1	1	0	AT:130;GT:2
99823	NW_018405739.1	807442	1	74	2	0.311	-1	-1	0.311	-1	-1	0.3072	0.00147	TA:14;TC:60
99823	NW_018405739.1	807442	3	166	3	0.31428	-1	-1	0.33063	-1	-1	0.18976	0.00309	CC:16;TA:14;TC:136
99823	NW_018405739.1	807442	2	132	2	0.16655	-1	-1	0.16655	-1	-1	0.42309	0.00181	TA:12;TC:120
99837	NW_018405739.1	863253	1	74	1	0	-1	-1	0	-1	-1	0	0	TCC:74
99837	NW_018405739.1	863253	3	152	3	0.31745	-1	-1	0.44449	-1	-1	0.19526	0.00337	ACC:19;TCC:124;TTT:9
99837	NW_018405739.1	863253	2	130	2	0.04544	-1	-1	0.04544	-1	-1	1	0	ACC:3;TCC:127
99932	NW_018405739.1	1125029	1	74	1	0	-1	-1	0	-1	-1	0	0	:74
99932	NW_018405739.1	1125029	3	156	1	0	-1	-1	0	-1	-1	0	0	:156
99932	NW_018405739.1	1125029	2	132	1	0	-1	-1	0	-1	-1	0	0	:132
99952	NW_018405739.1	1196341	1	74	2	0.27545	-1	-1	0.27545	-1	-1	0.56212	0.00113	A:12;G:62
99952	NW_018405739.1	1196341	3	134	2	0.07238	-1	-1	0.07238	-1	-1	1	0	A:5;G:129
99952	NW_018405739.1	1196341	2	130	2	0.50197	-1	-1	0.50197	-1	-1	0.00631	0.00051	A:61;G:69
100026	NW_018405739.1	1403667	1	62	3	0.32311	-1	-1	0.61396	-1	-1	0.35313	0.00444	AA:1;AG:11;CA:50
100026	NW_018405739.1	1403667	3	124	3	0.57907	-1	-1	0.84343	-1	-1	0.9796	0.00048	AA:24;AG:28;CA:72
100026	NW_018405739.1	1403667	2	126	3	0.32863	-1	-1	0.45816	-1	-1	0.88428	0.00267	AA:14;AG:10;CA:102
100055	NW_018405745.1	19528	1	74	2	0.35876	-1	-1	0.35876	-1	-1	0.15593	0.00183	AA:17;GA:57
100055	NW_018405745.1	19528	3	158	3	0.23744	-1	-1	0.24293	-1	-1	0.74798	0.00268	AA:17;GA:137;GT:4
100055	NW_018405745.1	19528	2	130	2	0.47335	-1	-1	0.47335	-1	-1	0.79217	0.00107	AA:49;GA:81
100092	NW_018405745.1	102132	1	70	1	0	-1	-1	0	-1	-1	0	0	:70
100092	NW_018405745.1	102132	3	132	1	0	-1	-1	0	-1	-1	0	0	:132
100092	NW_018405745.1	102132	2	120	1	0	-1	-1	0	-1	-1	0	0	:120
100144	NW_018405745.1	219101	1	60	1	0	-1	-1	0	-1	-1	0	0	:60
100144	NW_018405745.1	219101	3	124	1	0	-1	-1	0	-1	-1	0	0	:124
100144	NW_018405745.1	219101	2	94	1	0	-1	-1	0	-1	-1	0	0	:94
100179	NW_018405745.1	278215	1	60	2	0.2096	-1	-1	0.2096	-1	-1	0.00053	9e-05	AG:7;CG:53
100179	NW_018405745.1	278215	3	162	3	0.47703	-1	-1	0.53447	-1	-1	0.22597	0.00319	AG:7;CC:107;CG:48
100179	NW_018405745.1	278215	2	122	3	0.36364	-1	-1	0.37068	-1	-1	0.122	0.00265	AG:2;CC:26;CG:94
100187	NW_018405745.1	301335	1	66	1	0	-1	-1	0	-1	-1	0	0	:66
100187	NW_018405745.1	301335	3	132	1	0	-1	-1	0	-1	-1	0	0	:132
100187	NW_018405745.1	301335	2	104	1	0	-1	-1	0	-1	-1	0	0	:104
100260	NW_018405745.1	490589	1	74	1	0	-1	-1	0	-1	-1	0	0	:74
100260	NW_018405745.1	490589	3	162	1	0	-1	-1	0	-1	-1	0	0	:162
100260	NW_018405745.1	490589	2	130	1	0	-1	-1	0	-1	-1	0	0	:130
100286	NW_018405746.1	20154	1	50	6	0.72163	-1	-1	2.35918	-1	-1	0	0	ACGCC:7;ACGCT:2;ATTCT:1;ATTTT:22;TCGCC:5;TCGCT:13
100286	NW_018405746.1	20154	3	126	6	0.66146	-1	-1	1.51086	-1	-1	0	0	ACGCC:1;ACGCT:2;ATGTT:54;ATTTT:48;TCGCC:8;TCGCT:13
100286	NW_018405746.1	20154	2	88	7	0.7965	-1	-1	2.24478	-1	-1	0	0	ACGCC:5;ACGCT:4;ATGTT:1;ATTCT:12;ATTTT:20;TCGCC:22;TCGCT:24
100343	NW_018405746.1	123279	1	72	3	0.15689	-1	-1	0.44092	-1	-1	0	0	AGT:1;ATA:66;CGT:5
100343	NW_018405746.1	123279	3	148	2	0.02684	-1	-1	0.08053	-1	-1	0.00662	0.00034	ATA:146;CGT:2
100343	NW_018405746.1	123279	2	110	2	0.18165	-1	-1	0.54495	-1	-1	0.00507	0.00034	ATA:99;CGT:11
100377	NW_018405746.1	203949	1	72	2	0.41901	-1	-1	0.41901	-1	-1	0.43841	0.00222	A:21;G:51
100377	NW_018405746.1	203949	3	134	2	0.35013	-1	-1	0.35013	-1	-1	0.72343	0.00119	A:30;G:104
100377	NW_018405746.1	203949	2	130	2	0.33166	-1	-1	0.33166	-1	-1	0.12568	0.00128	A:27;G:103
100385	NW_018405746.1	224242	1	66	3	0.45268	-1	-1	0.78135	-1	-1	0.11378	0.00311	AACTT:46;GACTT:17;GGACC:3
100385	NW_018405746.1	224242	3	136	3	0.60621	-1	-1	1.49837	-1	-1	0	0	AACTT:45;GACTT:70;GGACC:21
100385	NW_018405746.1	224242	2	128	3	0.5139	-1	-1	1.04909	-1	-1	0	0	AACTT:81;GACTT:37;GGACC:10
100432	NW_018405746.1	322308	1	70	2	0.32464	-1	-1	0.32464	-1	-1	0.01412	0.00048	A:14;G:56
100432	NW_018405746.1	322308	3	152	2	0.15746	-1	-1	0.15746	-1	-1	0	0	A:13;G:139
100432	NW_018405746.1	322308	2	114	2	0.47399	-1	-1	0.47399	-1	-1	0	0	A:43;G:71
100456	NW_018405747.1	59549	1	72	1	0	-1	-1	0	-1	-1	0	0	G:72
100456	NW_018405747.1	59549	3	132	2	0.05922	-1	-1	0.05922	-1	-1	1	0	A:4;G:128
100456	NW_018405747.1	59549	2	130	1	0	-1	-1	0	-1	-1	0	0	G:130
100472	NW_018405747.1	101920	1	64	1	0	-1	-1	0	-1	-1	0	0	ACC:64
100472	NW_018405747.1	101920	3	130	4	0.52618	-1	-1	0.58712	-1	-1	0.43711	0.00544	ACC:83;ACG:7;ATC:7;TCC:33
100472	NW_018405747.1	101920	2	112	2	0.29601	-1	-1	0.29601	-1	-1	0.67389	0.00127	ACC:92;TCC:20
100492	NW_018405747.1	124501	1	72	4	0.6025	-1	-1	0.96244	-1	-1	0.04537	0.00244	CCTT:2;TCAT:20;TCTT:10;TTTT:40
100492	NW_018405747.1	124501	3	154	5	0.2695	-1	-1	0.28325	-1	-1	0.76065	0.00729	CCTT:4;TCAT:2;TCTC:4;TCTT:131;TTTT:13
100492	NW_018405747.1	124501	2	130	4	0.50423	-1	-1	0.54323	-1	-1	0.15471	0.00498	CCTT:3;TCAT:5;TCTT:83;TTTT:39
100506	NW_018405747.1	144931	1	74	3	0.05368	-1	-1	0.05405	-1	-1	1	0	CGC:1;CGT:72;CTT:1
100506	NW_018405747.1	144931	3	148	3	0.10434	-1	-1	0.10572	-1	-1	0.02955	0.00093	AGT:5;CGC:3;CGT:140
100506	NW_018405747.1	144931	2	96	2	0.23662	-1	-1	0.23662	-1	-1	1	0	CGT:83;CTT:13
100518	NW_018405747.1	158334	1	74	1	0	-1	-1	0	-1	-1	0	0	T:74
100518	NW_018405747.1	158334	3	144	2	0.11801	-1	-1	0.11801	-1	-1	0.00053	7e-05	A:9;T:135
100518	NW_018405747.1	158334	2	122	1	0	-1	-1	0	-1	-1	0	0	T:122
100553	NW_018405747.1	205402	1	74	2	0.15106	-1	-1	0.15106	-1	-1	1	0	A:68;G:6
100553	NW_018405747.1	205402	3	168	2	0.38316	-1	-1	0.38316	-1	-1	0.56565	0.00183	A:125;G:43
100553	NW_018405747.1	205402	2	132	2	0.44263	-1	-1	0.44263	-1	-1	0.01013	0.00063	A:89;G:43
100562	NW_018405747.1	251316	1	74	2	0.10367	-1	-1	0.10367	-1	-1	1	0	TA:70;TG:4
100562	NW_018405747.1	251316	3	164	3	0.39511	-1	-1	0.41291	-1	-1	0.09193	0.00193	CA:7;TA:123;TG:34
100562	NW_018405747.1	251316	2	132	2	0.11474	-1	-1	0.11474	-1	-1	0.20089	0.00178	TA:124;TG:8
100571	NW_018405747.1	268274	1	74	2	0.44428	-1	-1	0.44428	-1	-1	0.71167	0.00129	A:24;G:50
100571	NW_018405747.1	268274	3	152	2	0.43003	-1	-1	0.43003	-1	-1	0.78796	0.00149	A:105;G:47
100571	NW_018405747.1	268274	2	130	2	0.40358	-1	-1	0.40358	-1	-1	0.06814	0.00152	A:94;G:36
100626	NW_018405747.1	336772	1	62	3	0.47647	-1	-1	0.92068	-1	-1	0.20696	0.00354	CAA:21;TAA:1;TAG:40
100626	NW_018405747.1	336772	3	124	4	0.39221	-1	-1	0.57737	-1	-1	0.77598	0.00493	CAA:14;CAG:13;TAG:95;TGG:2
100626	NW_018405747.1	336772	2	126	4	0.46273	-1	-1	0.61562	-1	-1	0.48362	0.00601	CAA:10;CAG:18;TAG:90;TGG:8
100640	NW_018405747.1	358418	1	72	2	0.22183	-1	-1	0.22183	-1	-1	0.43306	0.00128	CC:9;CT:63
100640	NW_018405747.1	358418	3	136	3	0.478	-1	-1	0.51503	-1	-1	0.77607	0.00284	AT:10;CC:34;CT:92
100640	NW_018405747.1	358418	2	132	2	0.44263	-1	-1	0.44263	-1	-1	0.7788	0.00111	CC:43;CT:89
100689	NW_018405747.1	433967	1	74	1	0	-1	-1	0	-1	-1	0	0	T:74
100689	NW_018405747.1	433967	3	146	2	0.05366	-1	-1	0.05366	-1	-1	1	0	C:4;T:142
100689	NW_018405747.1	433967	2	130	2	0.14311	-1	-1	0.14311	-1	-1	0.31071	0.00201	C:10;T:120
100692	NW_018405747.1	434833	1	68	2	0.02941	-1	-1	0.02941	-1	-1	1	0	AAAC:1;ACAC:67
100692	NW_018405747.1	434833	3	148	4	0.33159	-1	-1	0.35429	-1	-1	0.89724	0.00344	ACAA:5;ACAC:120;ACTC:12;GCAC:11
100692	NW_018405747.1	434833	2	132	3	0.15672	-1	-1	0.1595	-1	-1	1	0	AAAC:3;ACAC:121;ACTC:8
100705	NW_018405747.1	449140	1	72	2	0.02778	-1	-1	0.08333	-1	-1	1	0	GCA:1;TTT:71
100705	NW_018405747.1	449140	3	148	2	0.03999	-1	-1	0.11997	-1	-1	1	0	GCA:3;TTT:145
100705	NW_018405747.1	449140	2	124	2	0.032	-1	-1	0.09599	-1	-1	1	0	GCA:2;TTT:122
100716	NW_018405747.1	460334	1	74	1	0	-1	-1	0	-1	-1	0	0	A:74
100716	NW_018405747.1	460334	3	158	2	0.07353	-1	-1	0.07353	-1	-1	0.00178	0.00016	A:152;T:6
100716	NW_018405747.1	460334	2	128	2	0.14518	-1	-1	0.14518	-1	-1	0.31711	0.0016	A:118;T:10
100795	NW_018405747.1	615153	1	70	2	0.13458	-1	-1	0.26915	-1	-1	1	0	GAG:5;GGA:65
100795	NW_018405747.1	615153	3	148	2	0.49752	-1	-1	0.99504	-1	-1	0.34681	0.00279	GAG:66;GGA:82
100795	NW_018405747.1	615153	2	130	3	0.48563	-1	-1	0.92355	-1	-1	0.59892	0.00365	AGA:8;GAG:36;GGA:86
100897	NW_018405747.1	803607	1	74	4	0.64902	-1	-1	1.29804	-1	-1	0.07036	0.00251	CATT:34;GACT:7;GGCT:6;GGTT:27
100897	NW_018405747.1	803607	3	152	5	0.50749	-1	-1	1.26037	-1	-1	0.37752	0.00953	CATT:104;GACT:8;GGCG:8;GGCT:16;GGTT:16
100897	NW_018405747.1	803607	2	120	4	0.58389	-1	-1	1.27423	-1	-1	0.62872	0.0049	CATT:69;GACT:30;GGCT:20;GGTT:1
100939	NW_018405747.1	875515	1	74	3	0.34839	-1	-1	0.36912	-1	-1	0.645	0.00823	CACT:8;CGCT:59;TGCT:7
100939	NW_018405747.1	875515	3	162	5	0.54835	-1	-1	0.65769	-1	-1	0.15841	0.00574	CACT:45;CATT:8;CGCC:4;CGCT:99;TGCT:6
100939	NW_018405747.1	875515	2	126	4	0.65892	-1	-1	0.81397	-1	-1	0.0532	0.00222	CACT:33;CGCC:9;CGCT:62;TGCT:22
100969	NW_018405747.1	927098	1	72	3	0.20305	-1	-1	0.25587	-1	-1	0.05144	0.00566	CAC:1;TGC:7;TGT:64
100969	NW_018405747.1	927098	3	134	5	0.62473	-1	-1	1.15879	-1	-1	0.13196	0.00684	CAC:12;CGC:43;CGT:2;TGC:8;TGT:69
100969	NW_018405747.1	927098	2	110	4	0.54529	-1	-1	0.84304	-1	-1	0.05162	0.00304	CAC:5;CGC:14;TGC:21;TGT:70
101072	NW_018405747.1	1168617	1	68	2	0.25461	-1	-1	0.50922	-1	-1	0.53879	0.00162	ATAGG:10;TAAGG:58
101072	NW_018405747.1	1168617	3	154	5	0.42178	-1	-1	0.63373	-1	-1	0.00612	0.001	ATAGG:11;TAACA:4;TAACG:20;TAAGG:115;TAGGG:4
101072	NW_018405747.1	1168617	2	126	3	0.55987	-1	-1	1.11162	-1	-1	0.14571	0.00402	ATAGG:55;TAAGG:63;TAGGG:8
101104	NW_018405747.1	1208464	1	74	1	0	-1	-1	0	-1	-1	0	0	CC:74
101104	NW_018405747.1	1208464	3	168	3	0.27794	-1	-1	0.31815	-1	-1	1	0	AA:4;CA:23;CC:141
101104	NW_018405747.1	1208464	2	132	2	0.11474	-1	-1	0.11474	-1	-1	0.20082	0.00135	CA:8;CC:124
101105	NW_018405747.1	1209502	1	74	1	0	-1	-1	0	-1	-1	0	0	C:74
101105	NW_018405747.1	1209502	3	166	2	0.21322	-1	-1	0.21322	-1	-1	0.08383	0.00141	A:20;C:146
101105	NW_018405747.1	1209502	2	130	2	0.1164	-1	-1	0.1164	-1	-1	0.20418	0.00138	A:8;C:122
101117	NW_018405747.1	1235130	1	74	3	0.21955	-1	-1	0.22251	-1	-1	0.00348	0.00053	AA:65;AG:8;CA:1
101117	NW_018405747.1	1235130	3	124	2	0.12169	-1	-1	0.12169	-1	-1	0	0	AA:116;AG:8
101117	NW_018405747.1	1235130	2	100	3	0.35616	-1	-1	0.37717	-1	-1	0.00851	0.00075	AA:79;AG:13;CA:8
101150	NW_018405747.1	1306269	1	72	3	0.56925	-1	-1	0.64124	-1	-1	0.7877	0.00298	CCGC:41;CCGT:23;CTGC:8
101150	NW_018405747.1	1306269	3	166	5	0.49434	-1	-1	0.56042	-1	-1	0.00449	0.00135	CCAC:9;CCGC:115;CCGT:10;CTGC:9;TCGC:23
101150	NW_018405747.1	1306269	2	132	4	0.50301	-1	-1	0.56882	-1	-1	0.59885	0.00431	CCGC:90;CCGT:16;CTGC:17;TCGC:9
101203	NW_018405747.1	1398428	1	74	2	0.50648	-1	-1	0.50648	-1	-1	0.74687	0.00095	CA:36;CG:38
101203	NW_018405747.1	1398428	3	160	3	0.53121	-1	-1	0.59395	-1	-1	0.90221	0.00195	AG:21;CA:38;CG:101
101203	NW_018405747.1	1398428	2	128	2	0.49163	-1	-1	0.49163	-1	-1	0.30607	0.00325	CA:54;CG:74
101212	NW_018405747.1	1427387	1	74	1	0	-1	-1	0	-1	-1	0	0	:74
101212	NW_018405747.1	1427387	3	168	1	0	-1	-1	0	-1	-1	0	0	:168
101212	NW_018405747.1	1427387	2	132	1	0	-1	-1	0	-1	-1	0	0	:132
101219	NW_018405747.1	1439551	1	74	2	0.17364	-1	-1	0.17364	-1	-1	1	0	CT:67;TT:7
101219	NW_018405747.1	1439551	3	166	3	0.51406	-1	-1	0.54151	-1	-1	0.02299	0.00151	CT:94;TC:4;TT:68
101219	NW_018405747.1	1439551	2	130	2	0.38175	-1	-1	0.38175	-1	-1	0.20702	0.00166	CT:97;TT:33
101301	NW_018405749.1	28725	1	66	4	0.48298	-1	-1	0.53706	-1	-1	0.94968	0.00217	ATA:2;GGA:10;GTA:46;GTC:8
101301	NW_018405749.1	28725	3	142	3	0.05554	-1	-1	0.05594	-1	-1	0.77603	0.09031	ATA:2;GGA:2;GTA:138
101301	NW_018405749.1	28725	2	120	4	0.20042	-1	-1	0.20602	-1	-1	1	0	ATA:2;GGA:9;GTA:107;GTC:2
101328	NW_018405749.1	84136	1	64	4	0.66319	-1	-1	1.24901	-1	-1	0.01256	0.00163	AAGT:1;TAGG:29;TAGT:16;TCAG:18
101328	NW_018405749.1	84136	3	162	5	0.43708	-1	-1	0.56606	-1	-1	0.48047	0.00844	AAGT:7;TAGG:117;TAGT:33;TCAG:4;TCGG:1
101328	NW_018405749.1	84136	2	128	4	0.64727	-1	-1	1.18258	-1	-1	0.87082	0.00297	AAGT:5;TAGG:64;TAGT:30;TCAG:29
101355	NW_018405749.1	175623	1	74	3	0.15402	-1	-1	0.15698	-1	-1	0.47416	0.08605	CA:2;GA:68;GG:4
101355	NW_018405749.1	175623	3	168	3	0.19475	-1	-1	0.19703	-1	-1	0.21157	0.00306	CA:2;GA:150;GG:16
101355	NW_018405749.1	175623	2	132	3	0.11612	-1	-1	0.11751	-1	-1	0.2096	0.00503	CA:2;GA:124;GG:6
101368	NW_018405749.1	200208	1	74	2	0.29359	-1	-1	0.29359	-1	-1	0.28653	0.00201	G:61;T:13
101368	NW_018405749.1	200208	3	168	2	0.0119	-1	-1	0.0119	-1	-1	1	0	G:167;T:1
101368	NW_018405749.1	200208	2	132	2	0.07344	-1	-1	0.07344	-1	-1	1	0	G:127;T:5
101379	NW_018405749.1	225415	1	74	1	0	-1	-1	0	-1	-1	0	0	A:74
101379	NW_018405749.1	225415	3	162	2	0.38042	-1	-1	0.38042	-1	-1	0.56873	0.00245	A:121;C:41
101379	NW_018405749.1	225415	2	132	2	0.03007	-1	-1	0.03007	-1	-1	1	0	A:130;C:2
101387	NW_018405749.1	236654	1	70	1	0	-1	-1	0	-1	-1	0	0	C:70
101387	NW_018405749.1	236654	3	118	2	0.06606	-1	-1	0.06606	-1	-1	0.05095	0.00074	C:114;T:4
101387	NW_018405749.1	236654	2	120	1	0	-1	-1	0	-1	-1	0	0	C:120
101404	NW_018405752.1	11746	1	74	2	0.48315	-1	-1	0.48315	-1	-1	1	0	A:45;G:29
101404	NW_018405752.1	11746	3	168	2	0.37119	-1	-1	0.37119	-1	-1	0.55401	0.00297	A:41;G:127
101404	NW_018405752.1	11746	2	130	2	0.50388	-1	-1	0.50388	-1	-1	0.32833	0.00267	A:65;G:65
101479	NW_018405752.1	196408	1	72	1	0	-1	-1	0	-1	-1	0	0	:72
101479	NW_018405752.1	196408	3	130	1	0	-1	-1	0	-1	-1	0	0	:130
101479	NW_018405752.1	196408	2	130	1	0	-1	-1	0	-1	-1	0	0	:130
101490	NW_018405752.1	210811	1	70	2	0.18261	-1	-1	0.18261	-1	-1	0.28262	0.00171	C:7;G:63
101490	NW_018405752.1	210811	3	132	2	0.3279	-1	-1	0.3279	-1	-1	0.2719	0.00135	C:27;G:105
101490	NW_018405752.1	210811	2	132	2	0.05922	-1	-1	0.05922	-1	-1	1	0	C:4;G:128
101526	NW_018405752.1	277650	1	74	1	0	-1	-1	0	-1	-1	0	0	:74
101526	NW_018405752.1	277650	3	152	1	0	-1	-1	0	-1	-1	0	0	:152
101526	NW_018405752.1	277650	2	130	1	0	-1	-1	0	-1	-1	0	0	:130
101544	NW_018405752.1	325259	1	72	2	0.02778	-1	-1	0.05556	-1	-1	1	0	AT:71;GC:1
101544	NW_018405752.1	325259	3	142	3	0.30377	-1	-1	0.59345	-1	-1	0.06459	0.0026	AT:116;GC:25;GT:1
101544	NW_018405752.1	325259	2	126	3	0.33333	-1	-1	0.65079	-1	-1	0.75469	0.00384	AT:100;GC:25;GT:1
101576	NW_018405752.1	436581	1	74	2	0.23695	-1	-1	0.23695	-1	-1	0.50546	0.00143	A:10;G:64
101576	NW_018405752.1	436581	3	150	2	0.41736	-1	-1	0.41736	-1	-1	0.5783	0.00216	A:44;G:106
101576	NW_018405752.1	436581	2	130	2	0.40358	-1	-1	0.40358	-1	-1	0.54043	0.00168	A:36;G:94
101600	NW_018405752.1	470628	1	58	2	0.42166	-1	-1	0.42166	-1	-1	0.36844	0.00184	A:41;G:17
101600	NW_018405752.1	470628	3	132	2	0.20298	-1	-1	0.20298	-1	-1	0.58725	0.00091	A:117;G:15
101600	NW_018405752.1	470628	2	106	2	0.39245	-1	-1	0.39245	-1	-1	0.73556	0.00134	A:78;G:28
101602	NW_018405752.1	471665	1	72	1	0	-1	-1	0	-1	-1	0	0	T:72
101602	NW_018405752.1	471665	3	146	2	0.0137	-1	-1	0.0137	-1	-1	1	0	C:1;T:145
101602	NW_018405752.1	471665	2	120	2	0.13992	-1	-1	0.13992	-1	-1	0.27563	0.00161	C:9;T:111
101619	NW_018405752.1	507590	1	74	2	0.02703	-1	-1	0.02703	-1	-1	1	0	ACT:1;GCT:73
101619	NW_018405752.1	507590	3	158	3	0.03765	-1	-1	0.03781	-1	-1	1	0	ACT:2;GCC:1;GCT:155
101619	NW_018405752.1	507590	2	130	4	0.4322	-1	-1	0.47513	-1	-1	0.52251	0.00626	ACT:12;GCC:6;GCT:96;GTT:16
101625	NW_018405752.1	510947	1	74	2	0.47686	-1	-1	0.47686	-1	-1	0.00431	0.00031	CC:28;CT:46
101625	NW_018405752.1	510947	3	168	3	0.20737	-1	-1	0.21293	-1	-1	0.3039	0.00438	CC:13;CT:149;TT:6
101625	NW_018405752.1	510947	2	132	2	0.2696	-1	-1	0.2696	-1	-1	1	0	CC:21;CT:111
101696	NW_018405760.1	61932	1	74	1	0	-1	-1	0	-1	-1	0	0	:74
101696	NW_018405760.1	61932	3	160	1	0	-1	-1	0	-1	-1	0	0	:160
101696	NW_018405760.1	61932	2	126	1	0	-1	-1	0	-1	-1	0	0	:126
101711	NW_018405760.1	95720	1	74	1	0	-1	-1	0	-1	-1	0	0	:74
101711	NW_018405760.1	95720	3	168	1	0	-1	-1	0	-1	-1	0	0	:168
101711	NW_018405760.1	95720	2	132	1	0	-1	-1	0	-1	-1	0	0	:132
101729	NW_018405760.1	129065	1	74	1	0	-1	-1	0	-1	-1	0	0	TTA:74
101729	NW_018405760.1	129065	3	142	3	0.23015	-1	-1	0.39317	-1	-1	0.0212	0.00118	ATG:12;TAA:6;TTA:124
101729	NW_018405760.1	129065	2	132	2	0.01515	-1	-1	0.0303	-1	-1	1	0	ATG:1;TTA:131
101799	NW_018405773.1	22649	1	68	1	0	-1	-1	0	-1	-1	0	0	T:68
101799	NW_018405773.1	22649	3	118	2	0.14211	-1	-1	0.14211	-1	-1	0.28203	0.00169	C:9;T:109
101799	NW_018405773.1	22649	2	128	1	0	-1	-1	0	-1	-1	0	0	T:128
101839	NW_018405777.1	119500	1	74	1	0	-1	-1	0	-1	-1	0	0	GT:74
101839	NW_018405777.1	119500	3	134	3	0.14196	-1	-1	0.14476	-1	-1	0.3151	0.00765	CT:5;GA:5;GT:124
101839	NW_018405777.1	119500	2	132	1	0	-1	-1	0	-1	-1	0	0	GT:132
101855	NW_018405777.1	141259	1	62	1	0	-1	-1	0	-1	-1	0	0	G:62
101855	NW_018405777.1	141259	3	120	2	0.06499	-1	-1	0.06499	-1	-1	0.04957	0.00071	A:4;G:116
101855	NW_018405777.1	141259	2	116	1	0	-1	-1	0	-1	-1	0	0	G:116
101869	NW_018405777.1	159880	1	74	2	0.23695	-1	-1	0.23695	-1	-1	0.50512	0.00172	G:64;T:10
101869	NW_018405777.1	159880	3	134	2	0.2865	-1	-1	0.2865	-1	-1	0.0021	0.00022	G:111;T:23
101869	NW_018405777.1	159880	2	130	2	0.26237	-1	-1	0.26237	-1	-1	0.15517	0.00153	G:110;T:20
101920	NW_018405777.1	257477	1	74	2	0.15106	-1	-1	0.15106	-1	-1	1	0	C:6;G:68
101920	NW_018405777.1	257477	3	168	2	0.03529	-1	-1	0.03529	-1	-1	0.01776	0.0006	C:3;G:165
101920	NW_018405777.1	257477	2	132	1	0	-1	-1	0	-1	-1	0	0	G:132
101946	NW_018405777.1	307559	1	72	2	0.13106	-1	-1	0.26213	-1	-1	0.13877	0.00102	CG:67;TA:5
101946	NW_018405777.1	307559	3	168	3	0.27345	-1	-1	0.35443	-1	-1	0.85988	0.00166	CG:142;TA:8;TG:18
101946	NW_018405777.1	307559	2	130	2	0.14311	-1	-1	0.14311	-1	-1	0.03581	0.00064	CG:120;TG:10
101986	NW_018405777.1	420265	1	74	2	0.17364	-1	-1	0.17364	-1	-1	1	0	AGG:67;GGG:7
101986	NW_018405777.1	420265	3	166	4	0.27945	-1	-1	0.53019	-1	-1	0.00063	0.00036	AGG:139;ATC:24;ATG:1;GGG:2
101986	NW_018405777.1	420265	2	130	2	0.24043	-1	-1	0.24043	-1	-1	0.33944	0.00199	AGG:112;GGG:18
102007	NW_018405777.1	495480	1	74	1	0	-1	-1	0	-1	-1	0	0	T:74
102007	NW_018405777.1	495480	3	168	1	0	-1	-1	0	-1	-1	0	0	T:168
102007	NW_018405777.1	495480	2	130	2	0.12987	-1	-1	0.12987	-1	-1	1	0	G:9;T:121
102028	NW_018405777.1	546974	1	74	1	0	-1	-1	0	-1	-1	0	0	:74
102028	NW_018405777.1	546974	3	164	1	0	-1	-1	0	-1	-1	0	0	:164
102028	NW_018405777.1	546974	2	130	1	0	-1	-1	0	-1	-1	0	0	:130
102029	NW_018405777.1	546977	1	74	1	0	-1	-1	0	-1	-1	0	0	:74
102029	NW_018405777.1	546977	3	146	1	0	-1	-1	0	-1	-1	0	0	:146
102029	NW_018405777.1	546977	2	132	1	0	-1	-1	0	-1	-1	0	0	:132
102043	NW_018405777.1	574337	1	74	1	0	-1	-1	0	-1	-1	0	0	A:74
102043	NW_018405777.1	574337	3	168	2	0.10201	-1	-1	0.10201	-1	-1	0.20043	0.0012	A:159;T:9
102043	NW_018405777.1	574337	2	132	2	0.14111	-1	-1	0.14111	-1	-1	0.31075	0.00133	A:122;T:10
102050	NW_018405777.1	593239	1	68	1	0	-1	-1	0	-1	-1	0	0	AGG:68
102050	NW_018405777.1	593239	3	118	3	0.14501	-1	-1	0.21396	-1	-1	0.07001	0.00237	AAT:4;AGG:109;GGG:5
102050	NW_018405777.1	593239	2	130	1	0	-1	-1	0	-1	-1	0	0	AGG:130
102052	NW_018405777.1	594843	1	74	2	0.21659	-1	-1	0.21659	-1	-1	0.42597	0.00196	C:65;T:9
102052	NW_018405777.1	594843	3	168	1	0	-1	-1	0	-1	-1	0	0	C:168
102052	NW_018405777.1	594843	2	132	2	0.1012	-1	-1	0.1012	-1	-1	1	0	C:125;T:7
102074	NW_018405777.1	655017	1	74	1	0	-1	-1	0	-1	-1	0	0	C:74
102074	NW_018405777.1	655017	3	152	2	0.13515	-1	-1	0.13515	-1	-1	1	0	C:141;T:11
102074	NW_018405777.1	655017	2	130	2	0.04544	-1	-1	0.04544	-1	-1	1	0	C:127;T:3
102093	NW_018405791.1	75764	1	64	2	0.09077	-1	-1	0.09077	-1	-1	1	0	AA:61;GA:3
102093	NW_018405791.1	75764	3	116	2	0.03418	-1	-1	0.03418	-1	-1	1	0	AA:114;AC:2
102093	NW_018405791.1	75764	2	124	1	0	-1	-1	0	-1	-1	0	0	AA:124
102122	NW_018405793.1	33599	1	74	1	0	-1	-1	0	-1	-1	0	0	A:74
102122	NW_018405793.1	33599	3	136	2	0.04346	-1	-1	0.04346	-1	-1	1	0	A:133;C:3
102122	NW_018405793.1	33599	2	130	2	0.03053	-1	-1	0.03053	-1	-1	1	0	A:128;C:2
102142	NW_018405793.1	74901	1	74	1	0	-1	-1	0	-1	-1	0	0	:74
102142	NW_018405793.1	74901	3	150	1	0	-1	-1	0	-1	-1	0	0	:150
102142	NW_018405793.1	74901	2	132	1	0	-1	-1	0	-1	-1	0	0	:132
102143	NW_018405793.1	74904	1	72	2	0.28169	-1	-1	0.28169	-1	-1	0.22598	0.00225	CTA:60;GTA:12
102143	NW_018405793.1	74904	3	142	4	0.40755	-1	-1	0.75217	-1	-1	0.62378	0.00776	CAA:3;CAG:31;CTA:105;GTA:3
102143	NW_018405793.1	74904	2	132	3	0.52591	-1	-1	0.87971	-1	-1	0.05353	0.00231	CAG:23;CTA:85;GTA:24
102154	NW_018405793.1	105232	1	62	1	0	-1	-1	0	-1	-1	0	0	:62
102154	NW_018405793.1	105232	3	126	1	0	-1	-1	0	-1	-1	0	0	:126
102154	NW_018405793.1	105232	2	114	1	0	-1	-1	0	-1	-1	0	0	:114
102168	NW_018405793.1	120264	1	74	1	0	-1	-1	0	-1	-1	0	0	:74
102168	NW_018405793.1	120264	3	168	1	0	-1	-1	0	-1	-1	0	0	:168
102168	NW_018405793.1	120264	2	132	1	0	-1	-1	0	-1	-1	0	0	:132
102185	NW_018405793.1	160607	1	74	3	0.39985	-1	-1	0.87967	-1	-1	0.55244	0.00288	AACTC:12;CACTC:56;CGAGA:6
102185	NW_018405793.1	160607	3	164	4	0.32538	-1	-1	0.59726	-1	-1	0.552	0.00715	AACTC:2;CACTC:133;CGAGA:8;CGCTC:21
102185	NW_018405793.1	160607	2	130	4	0.46571	-1	-1	0.67478	-1	-1	0.55916	0.00555	AACTC:13;CACTC:92;CGAGA:4;CGCTC:21
102188	NW_018405793.1	161050	1	74	2	0.15106	-1	-1	0.15106	-1	-1	1	0	C:68;T:6
102188	NW_018405793.1	161050	3	168	2	0.11263	-1	-1	0.11263	-1	-1	1	0	C:158;T:10
102188	NW_018405793.1	161050	2	132	2	0.05922	-1	-1	0.05922	-1	-1	1	0	C:128;T:4
102189	NW_018405793.1	161053	1	74	2	0.43428	-1	-1	0.43428	-1	-1	0.26405	0.00207	CA:23;CG:51
102189	NW_018405793.1	161053	3	168	3	0.06965	-1	-1	0.07	-1	-1	1	0	CA:1;CG:162;GG:5
102189	NW_018405793.1	161053	2	130	2	0.03053	-1	-1	0.03053	-1	-1	1	0	CA:2;CG:128
102190	NW_018405793.1	161721	1	74	2	0.15106	-1	-1	0.30211	-1	-1	1	0	CG:68;TA:6
102190	NW_018405793.1	161721	3	152	2	0.10038	-1	-1	0.20077	-1	-1	0.17712	0.00145	CG:144;TA:8
102190	NW_018405793.1	161721	2	132	2	0.05922	-1	-1	0.11844	-1	-1	1	0	CG:128;TA:4
102192	NW_018405793.1	161870	1	74	1	0	-1	-1	0	-1	-1	0	0	:74
102192	NW_018405793.1	161870	3	136	1	0	-1	-1	0	-1	-1	0	0	:136
102192	NW_018405793.1	161870	2	130	1	0	-1	-1	0	-1	-1	0	0	:130
102258	NW_018405793.1	351608	1	74	1	0	-1	-1	0	-1	-1	0	0	G:74
102258	NW_018405793.1	351608	3	166	2	0.0923	-1	-1	0.0923	-1	-1	0.00758	0.00025	A:8;G:158
102258	NW_018405793.1	351608	2	132	1	0	-1	-1	0	-1	-1	0	0	G:132
102279	NW_018405795.1	21894	1	68	2	0.45435	-1	-1	0.45435	-1	-1	0.00216	0.00024	AA:45;TA:23
102279	NW_018405795.1	21894	3	136	3	0.27549	-1	-1	0.27778	-1	-1	0.0612	0.00184	AA:114;AC:1;TA:21
102279	NW_018405795.1	21894	2	114	3	0.55597	-1	-1	0.62987	-1	-1	0.00182	0.00023	AA:69;AC:28;TA:17
102299	NW_018405801.1	100351	1	74	2	0.07886	-1	-1	0.07886	-1	-1	1	0	C:71;T:3
102299	NW_018405801.1	100351	3	164	1	0	-1	-1	0	-1	-1	0	0	C:164
102299	NW_018405801.1	100351	2	130	2	0.04544	-1	-1	0.04544	-1	-1	1	0	C:127;T:3
102310	NW_018405801.1	110206	1	72	2	0.05477	-1	-1	0.05477	-1	-1	1	0	G:70;T:2
102310	NW_018405801.1	110206	3	134	2	0.05835	-1	-1	0.05835	-1	-1	1	0	G:130;T:4
102310	NW_018405801.1	110206	2	116	2	0.03418	-1	-1	0.03418	-1	-1	1	0	G:114;T:2
102351	NW_018405801.1	236880	1	74	1	0	-1	-1	0	-1	-1	0	0	:74
102351	NW_018405801.1	236880	3	168	1	0	-1	-1	0	-1	-1	0	0	:168
102351	NW_018405801.1	236880	2	132	1	0	-1	-1	0	-1	-1	0	0	:132
102358	NW_018405801.1	245859	1	74	2	0.21659	-1	-1	0.21659	-1	-1	0.06725	0.00099	C:65;T:9
102358	NW_018405801.1	245859	3	168	2	0.22897	-1	-1	0.22897	-1	-1	0.0281	0.00063	C:146;T:22
102358	NW_018405801.1	245859	2	132	2	0.37786	-1	-1	0.37786	-1	-1	0.74113	0.00124	C:99;T:33
102376	NW_018405801.1	317773	1	72	3	0.15806	-1	-1	0.16119	-1	-1	0.98495	0.01505	TCA:66;TCT:2;TTA:4
102376	NW_018405801.1	317773	3	132	3	0.08802	-1	-1	0.0886	-1	-1	0.68022	0.06152	CCA:5;TCA:126;TTA:1
102376	NW_018405801.1	317773	2	130	2	0.03053	-1	-1	0.03053	-1	-1	1	0	TCA:128;TCT:2
102398	NW_018405801.1	352387	1	68	1	0	-1	-1	0	-1	-1	0	0	:68
102398	NW_018405801.1	352387	3	122	1	0	-1	-1	0	-1	-1	0	0	:122
102398	NW_018405801.1	352387	2	130	1	0	-1	-1	0	-1	-1	0	0	:130
102403	NW_018405801.1	362114	1	64	1	0	-1	-1	0	-1	-1	0	0	G:64
102403	NW_018405801.1	362114	3	130	2	0.20572	-1	-1	0.20572	-1	-1	1	0	A:15;G:115
102403	NW_018405801.1	362114	2	116	1	0	-1	-1	0	-1	-1	0	0	G:116
102405	NW_018405801.1	368235	1	74	1	0	-1	-1	0	-1	-1	0	0	GCTAC:74
102405	NW_018405801.1	368235	3	164	3	0.22026	-1	-1	0.75655	-1	-1	0.01332	0.00086	ACTAC:4;GCTAC:144;GTGCT:16
102405	NW_018405801.1	368235	2	128	1	0	-1	-1	0	-1	-1	0	0	GCTAC:128
102419	NW_018405801.1	380447	1	74	1	0	-1	-1	0	-1	-1	0	0	GA:74
102419	NW_018405801.1	380447	3	150	2	0.11356	-1	-1	0.22711	-1	-1	0.01652	0.0005	GA:141;TC:9
102419	NW_018405801.1	380447	2	126	1	0	-1	-1	0	-1	-1	0	0	GA:126
102423	NW_018405801.1	388903	1	60	2	0.15537	-1	-1	0.15537	-1	-1	0.1665	0.00134	C:55;G:5
102423	NW_018405801.1	388903	3	138	2	0.457	-1	-1	0.457	-1	-1	0	0	C:90;G:48
102423	NW_018405801.1	388903	2	120	2	0.36961	-1	-1	0.36961	-1	-1	0.15386	0.00198	C:91;G:29
102459	NW_018405801.1	495769	1	58	4	0.57834	-1	-1	0.73563	-1	-1	0.86049	0.00377	AAA:2;AAC:34;CAC:16;CTC:6
102459	NW_018405801.1	495769	3	122	4	0.53584	-1	-1	0.56889	-1	-1	0.65028	0.00819	AAA:3;AAC:58;CAC:60;CTC:1
102459	NW_018405801.1	495769	2	100	4	0.6404	-1	-1	0.7899	-1	-1	0.12073	0.00514	AAA:1;AAC:39;CAC:43;CTC:17
102461	NW_018405801.1	496693	1	66	3	0.66527	-1	-1	0.83963	-1	-1	0.13933	0.00249	AG:17;CA:22;CG:27
102461	NW_018405801.1	496693	3	146	3	0.58007	-1	-1	0.67794	-1	-1	0.42136	0.00322	AG:14;CA:74;CG:58
102461	NW_018405801.1	496693	2	120	3	0.59482	-1	-1	0.82003	-1	-1	0.02934	0.00118	AG:24;CA:67;CG:29
102463	NW_018405801.1	496958	1	70	3	0.67371	-1	-1	1.76894	-1	-1	0.65298	0.00265	AAGA:21;AAGG:26;GTAG:23
102463	NW_018405801.1	496958	3	162	4	0.58178	-1	-1	1.62004	-1	-1	0.03493	0.00227	AAGA:10;AAGG:73;GAGG:4;GTAG:75
102463	NW_018405801.1	496958	2	130	3	0.59535	-1	-1	1.7975	-1	-1	0.06349	0.0021	AAGA:24;AAGG:34;GTAG:72
102471	NW_018405801.1	504313	1	70	2	0.38758	-1	-1	0.38758	-1	-1	7e-05	3e-05	A:52;G:18
102471	NW_018405801.1	504313	3	162	2	0.3742	-1	-1	0.3742	-1	-1	0.54704	0.00243	A:122;G:40
102471	NW_018405801.1	504313	2	130	2	0.38927	-1	-1	0.38927	-1	-1	0.01944	0.0023	A:96;G:34
102555	NW_018405801.1	669633	1	74	4	0.36912	-1	-1	0.47353	-1	-1	0.02311	0.00159	AAGA:3;CTAA:3;CTGA:58;CTGG:10
102555	NW_018405801.1	669633	3	164	4	0.33121	-1	-1	0.52117	-1	-1	0.51466	0.00663	AAGA:15;CTAA:8;CTGA:133;CTGG:8
102555	NW_018405801.1	669633	2	128	3	0.336	-1	-1	0.53912	-1	-1	0.65826	0.00372	AAGA:13;CTAA:12;CTGA:103
102562	NW_018405801.1	686652	1	74	2	0.38689	-1	-1	0.38689	-1	-1	0.00415	0.0003	A:19;T:55
102562	NW_018405801.1	686652	3	164	2	0.50187	-1	-1	0.50187	-1	-1	0.27139	0.00357	A:86;T:78
102562	NW_018405801.1	686652	2	132	2	0.43153	-1	-1	0.43153	-1	-1	0.77355	0.00095	A:41;T:91
102605	NW_018405801.1	777151	1	70	3	0.46915	-1	-1	1.15901	-1	-1	0.16503	0.00321	CTAAG:8;CTGCG:49;TTAAG:13
102605	NW_018405801.1	777151	3	136	5	0.21885	-1	-1	0.5354	-1	-1	0.02237	0.00238	CAGCG:4;CTAAG:3;CTGCG:120;TTAAA:2;TTAAG:7
102605	NW_018405801.1	777151	2	126	3	0.31378	-1	-1	0.94844	-1	-1	0.73067	0.00354	CTGCG:102;TTAAA:1;TTAAG:23
102612	NW_018405801.1	788615	1	74	2	0.38689	-1	-1	0.38689	-1	-1	0.00392	0.00028	G:19;T:55
102612	NW_018405801.1	788615	3	154	2	0.493	-1	-1	0.493	-1	-1	4e-05	3e-05	G:66;T:88
102612	NW_018405801.1	788615	2	130	2	0.43518	-1	-1	0.43518	-1	-1	0.15356	0.00178	G:41;T:89
102615	NW_018405801.1	807229	1	70	1	0	-1	-1	0	-1	-1	0	0	A:70
102615	NW_018405801.1	807229	3	128	2	0.17126	-1	-1	0.17126	-1	-1	0	0	A:116;C:12
102615	NW_018405801.1	807229	2	106	1	0	-1	-1	0	-1	-1	0	0	A:106
102645	NW_018405801.1	876346	1	48	5	0.60018	-1	-1	1.21809	-1	-1	0.10492	0.0047	AAATC:1;AAATT:28;AATCC:1;AATCT:8;AGTTT:10
102645	NW_018405801.1	876346	3	128	8	0.75935	-1	-1	1.74213	-1	-1	0	0	AAACT:1;AAATC:10;AAATT:54;AATCC:15;AATCT:22;AATTT:1;AGTTT:12;TGTTT:13
102645	NW_018405801.1	876346	2	98	3	0.59857	-1	-1	1.19714	-1	-1	0.96928	0.00084	AAATT:49;AATCT:37;AGTTT:12
102665	NW_018405801.1	924664	1	64	1	0	-1	-1	0	-1	-1	0	0	:64
102665	NW_018405801.1	924664	3	138	1	0	-1	-1	0	-1	-1	0	0	:138
102665	NW_018405801.1	924664	2	122	1	0	-1	-1	0	-1	-1	0	0	:122
102707	NW_018405801.1	1082202	1	64	2	0.30952	-1	-1	0.30952	-1	-1	0.557	0.00095	CT:52;GT:12
102707	NW_018405801.1	1082202	3	146	3	0.30836	-1	-1	0.32197	-1	-1	0.0021	0.00029	CG:18;CT:120;GT:8
102707	NW_018405801.1	1082202	2	128	2	0.32628	-1	-1	0.32628	-1	-1	0.05416	0.00093	CT:102;GT:26
102754	NW_018405801.1	1217712	1	74	2	0.48315	-1	-1	0.48315	-1	-1	0.32303	0.00259	A:29;C:45
102754	NW_018405801.1	1217712	3	168	2	0.47448	-1	-1	0.47448	-1	-1	0.17122	0.00234	A:64;C:104
102754	NW_018405801.1	1217712	2	132	2	0.40655	-1	-1	0.40655	-1	-1	0.75985	0.00199	A:37;C:95
102787	NW_018405801.1	1304814	1	72	2	0.39397	-1	-1	0.39397	-1	-1	0.03771	0.00093	A:19;C:53
102787	NW_018405801.1	1304814	3	154	2	0.29106	-1	-1	0.29106	-1	-1	0.10631	0.00152	A:27;C:127
102787	NW_018405801.1	1304814	2	130	2	0.2291	-1	-1	0.2291	-1	-1	0.06613	0.00115	A:17;C:113
102790	NW_018405801.1	1311831	1	74	1	0	-1	-1	0	-1	-1	0	0	:74
102790	NW_018405801.1	1311831	3	168	1	0	-1	-1	0	-1	-1	0	0	:168
102790	NW_018405801.1	1311831	2	130	1	0	-1	-1	0	-1	-1	0	0	:130
102873	NW_018405801.1	1463731	1	68	4	0.53687	-1	-1	0.72959	-1	-1	0.01587	0.00123	CCC:8;TCC:13;TTA:3;TTC:44
102873	NW_018405801.1	1463731	3	120	3	0.60658	-1	-1	0.70896	-1	-1	0.75781	0.00228	CCC:17;TCC:60;TTC:43
102873	NW_018405801.1	1463731	2	128	3	0.57911	-1	-1	0.6544	-1	-1	1	0	TCC:51;TTA:12;TTC:65
102897	NW_018405801.1	1506859	1	74	2	0.311	-1	-1	0.311	-1	-1	0.00063	0.00011	AA:14;CA:60
102897	NW_018405801.1	1506859	3	128	3	0.09104	-1	-1	0.09203	-1	-1	0.11506	0.00282	AA:2;CA:122;CG:4
102897	NW_018405801.1	1506859	2	126	2	0.33943	-1	-1	0.33943	-1	-1	0.02508	0.00082	AA:27;CA:99
102898	NW_018405801.1	1506862	1	72	1	0	-1	-1	0	-1	-1	0	0	:72
102898	NW_018405801.1	1506862	3	134	1	0	-1	-1	0	-1	-1	0	0	:134
102898	NW_018405801.1	1506862	2	114	1	0	-1	-1	0	-1	-1	0	0	:114
102900	NW_018405801.1	1507139	1	74	3	0.49611	-1	-1	0.54795	-1	-1	0.00059	0.00014	AC:50;AT:10;TC:14
102900	NW_018405801.1	1507139	3	142	1	0	-1	-1	0	-1	-1	0	0	AC:142
102900	NW_018405801.1	1507139	2	128	2	0.2436	-1	-1	0.2436	-1	-1	0.00105	0.00011	AC:110;TC:18
102908	NW_018405801.1	1532129	1	58	1	0	-1	-1	0	-1	-1	0	0	TT:58
102908	NW_018405801.1	1532129	3	152	2	0.11215	-1	-1	0.22429	-1	-1	0.01582	0.00055	AC:9;TT:143
102908	NW_018405801.1	1532129	2	110	1	0	-1	-1	0	-1	-1	0	0	TT:110
102944	NW_018405801.1	1627582	1	62	2	0.48916	-1	-1	0.48916	-1	-1	1	0	A:37;G:25
102944	NW_018405801.1	1627582	3	118	2	0.18427	-1	-1	0.18427	-1	-1	1	0	A:106;G:12
102944	NW_018405801.1	1627582	2	122	2	0.40537	-1	-1	0.40537	-1	-1	0.52114	0.00167	A:88;G:34
102998	NW_018405801.1	1733416	1	68	1	0	-1	-1	0	-1	-1	0	0	C:68
102998	NW_018405801.1	1733416	3	118	2	0.06606	-1	-1	0.06606	-1	-1	0.00018	5e-05	C:114;G:4
102998	NW_018405801.1	1733416	2	128	1	0	-1	-1	0	-1	-1	0	0	C:128
103002	NW_018405801.1	1737461	1	74	2	0.50648	-1	-1	0.50648	-1	-1	0.33419	0.00233	GG:38;GT:36
103002	NW_018405801.1	1737461	3	158	3	0.4515	-1	-1	0.52245	-1	-1	0.09329	0.00275	AG:8;GG:40;GT:110
103002	NW_018405801.1	1737461	2	130	3	0.40036	-1	-1	0.4347	-1	-1	0.00059	0.00018	AG:3;GG:31;GT:96
103024	NW_018405814.1	4414	1	68	1	0	-1	-1	0	-1	-1	0	0	TA:68
103024	NW_018405814.1	4414	3	144	2	0.08042	-1	-1	0.16084	-1	-1	0	0	AT:6;TA:138
103024	NW_018405814.1	4414	2	132	1	0	-1	-1	0	-1	-1	0	0	TA:132
103063	NW_018405816.1	128999	1	74	1	0	-1	-1	0	-1	-1	0	0	:74
103063	NW_018405816.1	128999	3	142	1	0	-1	-1	0	-1	-1	0	0	:142
103063	NW_018405816.1	128999	2	130	1	0	-1	-1	0	-1	-1	0	0	:130
103064	NW_018405816.1	129002	1	72	2	0.47535	-1	-1	0.47535	-1	-1	0.49415	0.00214	GC:27;GT:45
103064	NW_018405816.1	129002	3	126	2	0.07683	-1	-1	0.07683	-1	-1	1	0	GT:121;TT:5
103064	NW_018405816.1	129002	2	128	2	0.23216	-1	-1	0.23216	-1	-1	0.28887	0.00239	GC:17;GT:111
103087	NW_018405816.1	200874	1	60	1	0	-1	-1	0	-1	-1	0	0	AT:60
103087	NW_018405816.1	200874	3	120	3	0.08137	-1	-1	0.12969	-1	-1	0.22994	0.07476	AA:2;AT:115;GA:3
103087	NW_018405816.1	200874	2	98	1	0	-1	-1	0	-1	-1	0	0	AT:98
103105	NW_018405816.1	241336	1	72	1	0	-1	-1	0	-1	-1	0	0	T:72
103105	NW_018405816.1	241336	3	128	2	0.11811	-1	-1	0.11811	-1	-1	1	0	A:8;T:120
103105	NW_018405816.1	241336	2	132	2	0.19107	-1	-1	0.19107	-1	-1	0.00103	8e-05	A:14;T:118
103127	NW_018405816.1	300171	1	64	2	0.30952	-1	-1	1.2381	-1	-1	0.55703	0.00138	AATC:52;TTAA:12
103127	NW_018405816.1	300171	3	130	2	0.41694	-1	-1	1.66774	-1	-1	0.06628	0.00115	AATC:92;TTAA:38
103127	NW_018405816.1	300171	2	120	3	0.51162	-1	-1	2.01387	-1	-1	0.5997	0.00648	AATC:62;TTAA:57;TTTA:1
103182	NW_018405816.1	469853	1	74	2	0.50352	-1	-1	0.50352	-1	-1	0.09727	0.00156	AGACA:40;AGACG:34
103182	NW_018405816.1	469853	3	162	3	0.5258	-1	-1	0.64573	-1	-1	0.01365	0.00136	AGACA:83;AGACG:75;GGTGA:4
103182	NW_018405816.1	469853	2	132	3	0.52521	-1	-1	0.56327	-1	-1	0.10538	0.0028	AAACG:7;AGACA:47;AGACG:78
103279	NW_018405816.1	713050	1	74	2	0.311	-1	-1	0.311	-1	-1	0.30985	0.00152	CC:14;TC:60
103279	NW_018405816.1	713050	3	168	3	0.11434	-1	-1	0.11605	-1	-1	0.24498	0.00517	CC:6;TA:4;TC:158
103279	NW_018405816.1	713050	2	130	2	0.1814	-1	-1	0.1814	-1	-1	0.52304	0.02667	CC:13;TC:117
103312	NW_018405816.1	770958	1	58	3	0.43557	-1	-1	0.46461	-1	-1	1	0	CC:42;CT:4;TC:12
103312	NW_018405816.1	770958	3	132	2	0.08744	-1	-1	0.08744	-1	-1	0.11199	0.00102	CC:126;CT:6
103312	NW_018405816.1	770958	2	100	3	0.20343	-1	-1	0.20909	-1	-1	1	0	CC:89;CT:4;TC:7
103313	NW_018405816.1	770961	1	68	3	0.61106	-1	-1	0.8007	-1	-1	0.03061	0.00116	GTAAG:20;GTACG:12;GTGAG:36
103313	NW_018405816.1	770961	3	130	10	0.58199	-1	-1	0.74383	-1	-1	0.03389	0.00985	ATAAG:8;ATACG:3;ATGAG:1;GGAAG:2;GGACG:2;GTAAG:80;GTAAT:4;GTACG:25;GTGAG:4;GTGCG:1
103313	NW_018405816.1	770961	2	126	4	0.56038	-1	-1	0.66248	-1	-1	0.02839	0.00208	ATACG:2;GTAAG:77;GTACG:21;GTGAG:26
103329	NW_018405816.1	824712	1	74	1	0	-1	-1	0	-1	-1	0	0	A:74
103329	NW_018405816.1	824712	3	156	2	0.01282	-1	-1	0.01282	-1	-1	1	0	A:155;G:1
103329	NW_018405816.1	824712	2	126	2	0.07683	-1	-1	0.07683	-1	-1	1	0	A:121;G:5
103337	NW_018405816.1	838738	1	74	2	0.29359	-1	-1	0.29359	-1	-1	0.28589	0.0015	AA:61;AG:13
103337	NW_018405816.1	838738	3	144	3	0.06789	-1	-1	0.06828	-1	-1	0.68948	0.09664	AA:139;AG:4;GA:1
103337	NW_018405816.1	838738	2	132	3	0.27585	-1	-1	0.2821	-1	-1	0.75104	0.00313	AA:111;AG:18;GA:3
103449	NW_018405822.1	148720	1	74	2	0.17364	-1	-1	0.17364	-1	-1	1	0	GA:67;GG:7
103449	NW_018405822.1	148720	3	158	3	0.2168	-1	-1	0.22067	-1	-1	0.07236	0.0022	AA:3;GA:139;GG:16
103449	NW_018405822.1	148720	2	132	3	0.18031	-1	-1	0.1817	-1	-1	0.16513	0.00505	AA:1;GA:119;GG:12
103606	NW_018405828.1	12078	1	66	3	0.43776	-1	-1	1.70303	-1	-1	0.77826	0.00321	ACTG:46;TAGG:1;TAGT:19
103606	NW_018405828.1	12078	3	120	3	0.14188	-1	-1	0.53053	-1	-1	0.03597	0.00202	ACTG:111;TAGG:2;TAGT:7
103606	NW_018405828.1	12078	2	124	3	0.28626	-1	-1	1.12366	-1	-1	0.2052	0.00297	ACTG:103;TAGG:1;TAGT:20
103655	NW_018405829.1	97440	1	74	3	0.17808	-1	-1	0.2773	-1	-1	0.99891	0.00109	CG:67;TG:3;TT:4
103655	NW_018405829.1	97440	3	164	4	0.59105	-1	-1	0.776	-1	-1	0.01907	0.00114	CG:96;CT:36;TG:10;TT:22
103655	NW_018405829.1	97440	2	132	3	0.05957	-1	-1	0.05991	-1	-1	1	0	CG:128;CT:1;TG:3
103739	NW_018405829.1	251262	1	72	2	0.50548	-1	-1	0.50548	-1	-1	0.0173	0.00075	A:34;T:38
103739	NW_018405829.1	251262	3	144	1	0	-1	-1	0	-1	-1	0	0	A:144
103739	NW_018405829.1	251262	2	114	2	0.29188	-1	-1	0.29188	-1	-1	0.00756	0.00043	A:94;T:20
103772	NW_018405829.1	304906	1	74	4	0.49574	-1	-1	0.9278	-1	-1	0.0043	0.00071	GATA:9;GATT:4;GGCA:51;TGCA:10
103772	NW_018405829.1	304906	3	150	5	0.54085	-1	-1	1.08591	-1	-1	0.84738	0.00609	GATA:56;GATT:7;GGCA:85;GGTA:1;TGCA:1
103772	NW_018405829.1	304906	2	122	2	0.31866	-1	-1	0.63731	-1	-1	0.21579	0.00195	GATA:24;GGCA:98
103781	NW_018405829.1	317480	1	74	2	0.27545	-1	-1	0.27545	-1	-1	1	0	C:12;T:62
103781	NW_018405829.1	317480	3	164	2	0.05948	-1	-1	0.05948	-1	-1	1	0	C:5;T:159
103781	NW_018405829.1	317480	2	130	2	0.42934	-1	-1	0.42934	-1	-1	0.26023	0.00155	C:40;T:90
103804	NW_018405829.1	358926	1	58	2	0.06776	-1	-1	0.13551	-1	-1	1	0	CA:2;TC:56
103804	NW_018405829.1	358926	3	134	2	0.12625	-1	-1	0.2525	-1	-1	0.24883	0.00162	CA:9;TC:125
103804	NW_018405829.1	358926	2	110	2	0.07073	-1	-1	0.14145	-1	-1	0.09058	0.03512	CA:4;TC:106
103820	NW_018405829.1	385736	1	74	1	0	-1	-1	0	-1	-1	0	0	:74
103820	NW_018405829.1	385736	3	168	1	0	-1	-1	0	-1	-1	0	0	:168
103820	NW_018405829.1	385736	2	132	1	0	-1	-1	0	-1	-1	0	0	:132
103829	NW_018405829.1	396272	1	66	2	0.0303	-1	-1	0.0303	-1	-1	1	0	CG:65;TG:1
103829	NW_018405829.1	396272	3	122	3	0.1974	-1	-1	0.20282	-1	-1	0.16881	0.00296	CG:109;CT:8;TG:5
103829	NW_018405829.1	396272	2	124	3	0.37608	-1	-1	0.39969	-1	-1	0.7617	0.00299	CG:96;CT:10;TG:18
103866	NW_018405829.1	477414	1	62	1	0	-1	-1	0	-1	-1	0	0	C:62
103866	NW_018405829.1	477414	3	132	1	0	-1	-1	0	-1	-1	0	0	C:132
103866	NW_018405829.1	477414	2	94	2	0.17502	-1	-1	0.17502	-1	-1	0.77838	0.06978	C:85;T:9
103879	NW_018405829.1	530869	1	68	2	0.05795	-1	-1	0.17384	-1	-1	1	0	AGT:66;CTC:2
103879	NW_018405829.1	530869	3	146	3	0.17581	-1	-1	0.51252	-1	-1	0	0	AGT:132;ATC:1;CTC:13
103879	NW_018405829.1	530869	2	118	2	0.03361	-1	-1	0.10083	-1	-1	1	0	AGT:116;CTC:2
103910	NW_018405829.1	617839	1	74	1	0	-1	-1	0	-1	-1	0	0	C:74
103910	NW_018405829.1	617839	3	162	2	0.10559	-1	-1	0.10559	-1	-1	1	0	C:153;T:9
103910	NW_018405829.1	617839	2	130	1	0	-1	-1	0	-1	-1	0	0	C:130
103968	NW_018405829.1	775580	1	74	1	0	-1	-1	0	-1	-1	0	0	A:74
103968	NW_018405829.1	775580	3	166	2	0.04732	-1	-1	0.04732	-1	-1	1	0	A:162;G:4
103968	NW_018405829.1	775580	2	132	1	0	-1	-1	0	-1	-1	0	0	A:132
103988	NW_018405829.1	840612	1	74	1	0	-1	-1	0	-1	-1	0	0	TCT:74
103988	NW_018405829.1	840612	3	166	2	0.08127	-1	-1	0.24381	-1	-1	1	0	CTA:7;TCT:159
103988	NW_018405829.1	840612	2	130	2	0.21753	-1	-1	0.65259	-1	-1	0.58088	0.00085	CTA:16;TCT:114
104026	NW_018405829.1	909726	1	74	1	0	-1	-1	0	-1	-1	0	0	:74
104026	NW_018405829.1	909726	3	168	1	0	-1	-1	0	-1	-1	0	0	:168
104026	NW_018405829.1	909726	2	132	1	0	-1	-1	0	-1	-1	0	0	:132
104033	NW_018405829.1	922986	1	68	2	0.50702	-1	-1	0.50702	-1	-1	0.0148	0.00052	C:35;T:33
104033	NW_018405829.1	922986	3	164	2	0.12592	-1	-1	0.12592	-1	-1	1	0	C:11;T:153
104033	NW_018405829.1	922986	2	116	2	0.32069	-1	-1	0.32069	-1	-1	0.20371	0.00142	C:23;T:93
104134	NW_018405829.1	1164522	1	74	1	0	-1	-1	0	-1	-1	0	0	:74
104134	NW_018405829.1	1164522	3	168	1	0	-1	-1	0	-1	-1	0	0	:168
104134	NW_018405829.1	1164522	2	132	1	0	-1	-1	0	-1	-1	0	0	:132
104205	NW_018405829.1	1329485	1	74	1	0	-1	-1	0	-1	-1	0	0	:74
104205	NW_018405829.1	1329485	3	168	1	0	-1	-1	0	-1	-1	0	0	:168
104205	NW_018405829.1	1329485	2	130	1	0	-1	-1	0	-1	-1	0	0	:130
104211	NW_018405829.1	1348949	1	70	2	0.02857	-1	-1	0.02857	-1	-1	1	0	TA:1;TG:69
104211	NW_018405829.1	1348949	3	168	3	0.05838	-1	-1	0.05867	-1	-1	1	0	CG:1;TA:4;TG:163
104211	NW_018405829.1	1348949	2	112	2	0.2471	-1	-1	0.2471	-1	-1	0.42303	0.03244	CG:16;TG:96
104224	NW_018405829.1	1384262	1	74	1	0	-1	-1	0	-1	-1	0	0	A:74
104224	NW_018405829.1	1384262	3	168	2	0.31024	-1	-1	0.31024	-1	-1	0.00019	6e-05	A:136;G:32
104224	NW_018405829.1	1384262	2	132	2	0.2799	-1	-1	0.2799	-1	-1	0.18903	0.00174	A:110;G:22
104225	NW_018405829.1	1384265	1	74	1	0	-1	-1	0	-1	-1	0	0	:74
104225	NW_018405829.1	1384265	3	158	1	0	-1	-1	0	-1	-1	0	0	:158
104225	NW_018405829.1	1384265	2	130	1	0	-1	-1	0	-1	-1	0	0	:130
104329	NW_018405843.1	2444	1	74	1	0	-1	-1	0	-1	-1	0	0	:74
104329	NW_018405843.1	2444	3	150	1	0	-1	-1	0	-1	-1	0	0	:150
104329	NW_018405843.1	2444	2	130	1	0	-1	-1	0	-1	-1	0	0	:130
104333	NW_018405844.1	1781	1	68	2	0.0856	-1	-1	0.0856	-1	-1	1	0	GA:65;GT:3
104333	NW_018405844.1	1781	3	118	2	0.03361	-1	-1	0.03361	-1	-1	0.00837	0.00026	GA:116;TA:2
104333	NW_018405844.1	1781	2	122	3	0.15459	-1	-1	0.15743	-1	-1	0.04038	0.00131	GA:112;GT:7;TA:3
104350	NW_018405860.1	31458	1	66	1	0	-1	-1	0	-1	-1	0	0	T:66
104350	NW_018405860.1	31458	3	150	2	0.40591	-1	-1	0.40591	-1	-1	0	0	C:42;T:108
104350	NW_018405860.1	31458	2	112	2	0.05261	-1	-1	0.05261	-1	-1	1	0	C:3;T:109
104422	NW_018405860.1	198080	1	72	3	0.63811	-1	-1	0.76956	-1	-1	0.01844	0.00074	AA:16;AG:35;GG:21
104422	NW_018405860.1	198080	3	156	3	0.63424	-1	-1	0.8129	-1	-1	0.75555	0.00287	AA:30;AG:54;GG:72
104422	NW_018405860.1	198080	2	128	3	0.57542	-1	-1	0.65293	-1	-1	0.39774	0.00434	AA:15;AG:71;GG:42
104446	NW_018405860.1	257225	1	70	2	0.05631	-1	-1	0.05631	-1	-1	1	0	AC:68;AT:2
104446	NW_018405860.1	257225	3	128	3	0.22392	-1	-1	0.22736	-1	-1	0.9716	0.01987	AC:112;AT:2;GC:14
104446	NW_018405860.1	257225	2	128	3	0.1752	-1	-1	0.17913	-1	-1	0.2595	0.00412	AC:116;AT:8;GC:4
104453	NW_018405860.1	275970	1	74	1	0	-1	-1	0	-1	-1	0	0	:74
104453	NW_018405860.1	275970	3	168	1	0	-1	-1	0	-1	-1	0	0	:168
104453	NW_018405860.1	275970	2	132	1	0	-1	-1	0	-1	-1	0	0	:132
104630	NW_018405875.1	42389	1	74	1	0	-1	-1	0	-1	-1	0	0	:74
104630	NW_018405875.1	42389	3	168	1	0	-1	-1	0	-1	-1	0	0	:168
104630	NW_018405875.1	42389	2	132	1	0	-1	-1	0	-1	-1	0	0	:132
104710	NW_018405875.1	319872	1	74	1	0	-1	-1	0	-1	-1	0	0	:74
104710	NW_018405875.1	319872	3	156	1	0	-1	-1	0	-1	-1	0	0	:156
104710	NW_018405875.1	319872	2	130	1	0	-1	-1	0	-1	-1	0	0	:130
104715	NW_018405875.1	333986	1	72	2	0.482	-1	-1	0.482	-1	-1	0.15824	0.00164	C:44;G:28
104715	NW_018405875.1	333986	3	134	2	0.44439	-1	-1	0.44439	-1	-1	0.78273	0.00102	C:90;G:44
104715	NW_018405875.1	333986	2	132	2	0.45281	-1	-1	0.45281	-1	-1	1	0	C:87;G:45
104750	NW_018405879.1	47977	1	74	2	0.07886	-1	-1	0.07886	-1	-1	1	0	AAC:3;GAC:71
104750	NW_018405879.1	47977	3	138	2	0.02877	-1	-1	0.02877	-1	-1	1	0	GAC:136;GAT:2
104750	NW_018405879.1	47977	2	126	4	0.32114	-1	-1	0.34146	-1	-1	0.89662	0.00257	AAC:10;GAC:103;GAT:3;GGC:10
104868	NW_018405896.1	95794	1	74	2	0.47686	-1	-1	0.47686	-1	-1	0.01303	0.00051	TGCAA:46;TGCAC:28
104868	NW_018405896.1	95794	3	126	6	0.60876	-1	-1	0.96508	-1	-1	0.50953	0.01196	CGCAA:2;CGTTA:1;CGTTC:7;TCCAC:8;TGCAA:41;TGCAC:67
104868	NW_018405896.1	95794	2	130	2	0.46082	-1	-1	0.46082	-1	-1	0.78682	0.00118	TGCAA:84;TGCAC:46
104942	NW_018405896.1	333370	1	66	1	0	-1	-1	0	-1	-1	0	0	:66
104942	NW_018405896.1	333370	3	122	1	0	-1	-1	0	-1	-1	0	0	:122
104942	NW_018405896.1	333370	2	132	1	0	-1	-1	0	-1	-1	0	0	:132
105095	NW_018405900.1	160281	1	70	2	0.50725	-1	-1	0.50725	-1	-1	0	0	C:35;T:35
105095	NW_018405900.1	160281	3	156	2	0.50323	-1	-1	0.50323	-1	-1	0	0	C:78;T:78
105095	NW_018405900.1	160281	2	100	2	0.50505	-1	-1	0.50505	-1	-1	0	0	C:50;T:50
105116	NW_018405900.1	206143	1	68	1	0	-1	-1	0	-1	-1	0	0	A:68
105116	NW_018405900.1	206143	3	126	2	0.06197	-1	-1	0.06197	-1	-1	0.04678	0.00081	A:122;T:4
105116	NW_018405900.1	206143	2	128	1	0	-1	-1	0	-1	-1	0	0	A:128
105190	NW_018405900.1	402071	1	70	6	0.46708	-1	-1	0.91594	-1	-1	0.18244	0.00999	CAATGAG:3;TAATGAG:50;TAATGTG:3;TAGTATG:2;TCACGAG:1;TCATGAT:11
105190	NW_018405900.1	402071	3	152	9	0.66591	-1	-1	1.6165	-1	-1	0.15702	0.01233	CAATATG:39;CAATGAG:9;TAACGAG:4;TAATAAG:1;TAATATG:3;TAATGAG:78;TAATGTG:6;TAGTATG:6;TCATGAT:6
105190	NW_018405900.1	402071	2	120	8	0.71331	-1	-1	1.56709	-1	-1	0.01335	0.0034	CAATATG:3;CAATGAG:11;TAACGAG:3;TAATGAG:46;TAATGTG:10;TAGTATG:3;TCATGAG:1;TCATGAT:43
105191	NW_018405900.1	406710	1	68	3	0.3863	-1	-1	0.40737	-1	-1	0.08189	0.00189	GAA:4;GAG:52;GGG:12
105191	NW_018405900.1	406710	3	146	4	0.23703	-1	-1	0.2461	-1	-1	0.0036	0.00073	AAG:4;GAA:3;GAG:127;GGG:12
105191	NW_018405900.1	406710	2	96	3	0.10066	-1	-1	0.10154	-1	-1	0.04002	0.00111	GAA:4;GAG:91;GGG:1
105195	NW_018405900.1	411424	1	74	1	0	-1	-1	0	-1	-1	0	0	:74
105195	NW_018405900.1	411424	3	154	1	0	-1	-1	0	-1	-1	0	0	:154
105195	NW_018405900.1	411424	2	130	1	0	-1	-1	0	-1	-1	0	0	:130
105236	NW_018405900.1	575211	1	72	2	0.26252	-1	-1	0.26252	-1	-1	0.16334	0.00147	GC:61;GT:11
105236	NW_018405900.1	575211	3	138	3	0.37882	-1	-1	0.39109	-1	-1	0.02511	0.0013	AC:4;GC:105;GT:29
105236	NW_018405900.1	575211	2	128	2	0.15834	-1	-1	0.15834	-1	-1	0.056	0.00085	GC:117;GT:11
105262	NW_018405900.1	629556	1	70	1	0	-1	-1	0	-1	-1	0	0	:70
105262	NW_018405900.1	629556	3	120	1	0	-1	-1	0	-1	-1	0	0	:120
105262	NW_018405900.1	629556	2	130	1	0	-1	-1	0	-1	-1	0	0	:130
105275	NW_018405900.1	650730	1	74	3	0.17808	-1	-1	0.18252	-1	-1	1	0	GC:4;TC:67;TT:3
105275	NW_018405900.1	650730	3	142	3	0.05554	-1	-1	0.05594	-1	-1	0.04597	0.00212	GC:2;TC:138;TT:2
105275	NW_018405900.1	650730	2	132	2	0.08744	-1	-1	0.08744	-1	-1	1	0	TC:126;TT:6
105350	NW_018405900.1	862099	1	74	1	0	-1	-1	0	-1	-1	0	0	C:74
105350	NW_018405900.1	862099	3	168	2	0.09125	-1	-1	0.09125	-1	-1	0.00723	0.00038	C:160;T:8
105350	NW_018405900.1	862099	2	132	1	0	-1	-1	0	-1	-1	0	0	C:132
105452	NW_018405900.1	1075046	1	74	2	0.21659	-1	-1	0.21659	-1	-1	0.42389	0.00183	A:9;C:65
105452	NW_018405900.1	1075046	3	164	2	0.0122	-1	-1	0.0122	-1	-1	1	0	A:1;C:163
105452	NW_018405900.1	1075046	2	130	2	0.27299	-1	-1	0.27299	-1	-1	0.04876	0.00118	A:21;C:109
105470	NW_018405900.1	1141637	1	74	1	0	-1	-1	0	-1	-1	0	0	AA:74
105470	NW_018405900.1	1141637	3	164	3	0.21285	-1	-1	0.21959	-1	-1	0.3587	0.00355	AA:145;AT:10;TA:9
105470	NW_018405900.1	1141637	2	130	2	0.1814	-1	-1	0.1814	-1	-1	0.11178	0.00614	AA:117;TA:13
105471	NW_018405900.1	1141640	1	74	3	0.3047	-1	-1	0.31581	-1	-1	0.72759	0.00426	CCA:61;CCC:3;TCA:10
105471	NW_018405900.1	1141640	3	160	4	0.09693	-1	-1	0.09827	-1	-1	1	0	CCA:152;CCC:1;CTA:5;TCA:2
105471	NW_018405900.1	1141640	2	126	3	0.43276	-1	-1	0.46832	-1	-1	0.08299	0.00152	CCA:92;CCC:14;CTA:20
105477	NW_018405900.1	1155517	1	74	2	0.10367	-1	-1	0.10367	-1	-1	1	0	GG:70;TG:4
105477	NW_018405900.1	1155517	3	158	3	0.26082	-1	-1	0.27131	-1	-1	0.06701	0.00284	GC:10;GG:135;TG:13
105477	NW_018405900.1	1155517	2	128	2	0.19636	-1	-1	0.19636	-1	-1	0.01958	0.00066	GC:14;GG:114
105485	NW_018405900.1	1168071	1	74	1	0	-1	-1	0	-1	-1	0	0	T:74
105485	NW_018405900.1	1168071	3	146	2	0.0666	-1	-1	0.0666	-1	-1	1	0	A:5;T:141
105485	NW_018405900.1	1168071	2	130	1	0	-1	-1	0	-1	-1	0	0	T:130
105489	NW_018405900.1	1172978	1	72	1	0	-1	-1	0	-1	-1	0	0	:72
105489	NW_018405900.1	1172978	3	118	1	0	-1	-1	0	-1	-1	0	0	:118
105489	NW_018405900.1	1172978	2	128	1	0	-1	-1	0	-1	-1	0	0	:128
105519	NW_018405900.1	1303478	1	70	2	0.24845	-1	-1	0.49689	-1	-1	0.11807	0.0011	GTC:60;TGC:10
105519	NW_018405900.1	1303478	3	124	4	0.21033	-1	-1	0.27537	-1	-1	0.36192	0.00615	GTC:110;GTT:4;TGC:4;TTC:6
105519	NW_018405900.1	1303478	2	130	1	0	-1	-1	0	-1	-1	0	0	GTC:130
105526	NW_018405900.1	1319655	1	68	2	0.21071	-1	-1	0.21071	-1	-1	0.5293	0.06237	CA:8;CC:60
105526	NW_018405900.1	1319655	3	122	3	0.15391	-1	-1	0.15608	-1	-1	0.92831	0.03575	CA:8;CC:112;TC:2
105526	NW_018405900.1	1319655	2	130	3	0.18283	-1	-1	0.18426	-1	-1	1	0	CA:1;CC:117;TC:12
105527	NW_018405900.1	1323817	1	70	2	0.42609	-1	-1	0.42609	-1	-1	0.03753	0.0007	G:49;T:21
105527	NW_018405900.1	1323817	3	130	2	0.28336	-1	-1	0.28336	-1	-1	0.36845	0.00197	G:108;T:22
105527	NW_018405900.1	1323817	2	130	2	0.34931	-1	-1	0.34931	-1	-1	0.7192	0.0011	G:101;T:29
105540	NW_018405900.1	1331225	1	72	1	0	-1	-1	0	-1	-1	0	0	:72
105540	NW_018405900.1	1331225	3	162	1	0	-1	-1	0	-1	-1	0	0	:162
105540	NW_018405900.1	1331225	2	132	1	0	-1	-1	0	-1	-1	0	0	:132
105554	NW_018405900.1	1362913	1	72	3	0.49491	-1	-1	0.51448	-1	-1	0.00282	0.00059	AA:25;AG:45;TG:2
105554	NW_018405900.1	1362913	3	158	3	0.29767	-1	-1	0.30186	-1	-1	3e-05	3e-05	AA:2;AG:130;TG:26
105554	NW_018405900.1	1362913	2	126	3	0.33892	-1	-1	0.34768	-1	-1	0.05541	0.00192	AA:23;AG:100;TG:3
105558	NW_018405900.1	1365489	1	72	4	0.60055	-1	-1	0.70031	-1	-1	0.63761	0.00339	GACC:21;GACT:40;GTCT:3;TACT:8
105558	NW_018405900.1	1365489	3	164	4	0.27802	-1	-1	0.2876	-1	-1	0.49942	0.0101	GACC:20;GACT:138;GATT:2;GTCT:4
105558	NW_018405900.1	1365489	2	118	5	0.7333	-1	-1	0.97682	-1	-1	0.62967	0.00569	GACC:29;GACT:49;GATT:13;GTCT:10;TACT:17
105562	NW_018405900.1	1365826	1	74	3	0.15439	-1	-1	0.15772	-1	-1	0.194	0.00322	AC:3;AT:68;GT:3
105562	NW_018405900.1	1365826	3	136	3	0.3073	-1	-1	0.31231	-1	-1	0.58353	0.00419	AC:2;AT:111;GT:23
105562	NW_018405900.1	1365826	2	132	3	0.4343	-1	-1	0.46889	-1	-1	0.57911	0.00366	AC:13;AT:96;GT:23
105564	NW_018405900.1	1367128	1	54	3	0.38784	-1	-1	1.56254	-1	-1	0.05355	0.00155	GAACA:41;TGGAC:2;TGGCC:11
105564	NW_018405900.1	1367128	3	124	5	0.50682	-1	-1	1.72331	-1	-1	0.44644	0.00863	GAACA:84;TGGAA:2;TGGAC:9;TGGCA:21;TGGCC:8
105564	NW_018405900.1	1367128	2	102	4	0.35333	-1	-1	1.47156	-1	-1	0.11657	0.0046	GAACA:81;TGGAC:9;TGGCA:1;TGGCC:11
105572	NW_018405900.1	1377998	1	74	2	0.43428	-1	-1	0.43428	-1	-1	0.26651	0.00221	TCA:23;TCC:51
105572	NW_018405900.1	1377998	3	160	4	0.27492	-1	-1	0.28451	-1	-1	1	0	ACC:4;TCA:19;TCC:135;TTC:2
105572	NW_018405900.1	1377998	2	130	3	0.49934	-1	-1	0.54741	-1	-1	0.37975	0.0038	TCA:31;TCC:86;TTC:13
105586	NW_018405900.1	1400622	1	74	2	0.32766	-1	-1	0.32766	-1	-1	0.02235	0.00053	AA:59;AT:15
105586	NW_018405900.1	1400622	3	160	3	0.36816	-1	-1	0.37854	-1	-1	0.06892	0.00207	AA:123;AT:33;GA:4
105586	NW_018405900.1	1400622	2	126	2	0.30083	-1	-1	0.30083	-1	-1	0.02269	0.00082	AA:103;AT:23
105655	NW_018405900.1	1543194	1	66	4	0.51469	-1	-1	0.54545	-1	-1	0.01243	0.00186	GCACAC:1;GCGCAC:39;GTGCAC:25;GTGTAC:1
105655	NW_018405900.1	1543194	3	116	8	0.70795	-1	-1	1.06522	-1	-1	0.01809	0.00298	ACGCAC:7;ACGCAT:1;GCACAC:17;GCGCAC:34;GCGCAT:2;GTGCAC:50;GTGCAT:2;GTGCTT:3
105655	NW_018405900.1	1543194	2	88	5	0.57158	-1	-1	0.74634	-1	-1	0.12564	0.00445	ACACAC:3;GCACAC:3;GCGCAC:29;GTGCAC:50;GTGTAC:3
105674	NW_018405900.1	1579006	1	68	4	0.63696	-1	-1	1.07726	-1	-1	0.44834	0.0077	AAATTC:2;CAATCC:33;CATTCC:10;CGTTCC:23
105674	NW_018405900.1	1579006	3	142	5	0.56518	-1	-1	0.87883	-1	-1	0.0859	0.00322	AAATTC:2;CAACCC:21;CAATCC:89;CATTCC:11;CGTTCC:19
105674	NW_018405900.1	1579006	2	120	6	0.75364	-1	-1	1.3507	-1	-1	0.46551	0.00731	AAATTC:9;CAACCC:12;CAACCT:6;CAATCC:48;CATTCC:28;CGTTCC:17
105679	NW_018405900.1	1610693	1	74	3	0.5298	-1	-1	0.96298	-1	-1	0.27555	0.00389	GTCC:47;GTTC:9;TTCT:18
105679	NW_018405900.1	1610693	3	166	4	0.30734	-1	-1	0.36407	-1	-1	1	0	GCCC:1;GTCC:136;GTTC:25;TTCT:4
105679	NW_018405900.1	1610693	2	118	4	0.62929	-1	-1	1.04187	-1	-1	0.03861	0.00163	GCCC:8;GTCC:64;GTTC:26;TTCT:20
105689	NW_018405900.1	1633001	1	74	2	0.02703	-1	-1	0.02703	-1	-1	1	0	A:1;C:73
105689	NW_018405900.1	1633001	3	166	2	0.16539	-1	-1	0.16539	-1	-1	0.49882	0.00158	A:15;C:151
105689	NW_018405900.1	1633001	2	130	1	0	-1	-1	0	-1	-1	0	0	C:130
105714	NW_018405900.1	1661301	1	74	2	0.50093	-1	-1	0.50093	-1	-1	0.09732	0.00172	CC:33;CT:41
105714	NW_018405900.1	1661301	3	154	3	0.51685	-1	-1	0.54953	-1	-1	0.85181	0.00275	CC:55;CT:92;TT:7
105714	NW_018405900.1	1661301	2	130	2	0.49195	-1	-1	0.49195	-1	-1	0.45856	0.00209	CC:55;CT:75
105721	NW_018405900.1	1672840	1	74	2	0.50093	-1	-1	0.50093	-1	-1	0.09753	0.00154	C:33;T:41
105721	NW_018405900.1	1672840	3	162	2	0.50119	-1	-1	0.50119	-1	-1	1	0	C:76;T:86
105721	NW_018405900.1	1672840	2	130	2	0.4867	-1	-1	0.4867	-1	-1	0.79946	0.0013	C:53;T:77
105752	NW_018405900.1	1725584	1	74	1	0	-1	-1	0	-1	-1	0	0	:74
105752	NW_018405900.1	1725584	3	148	1	0	-1	-1	0	-1	-1	0	0	:148
105752	NW_018405900.1	1725584	2	132	1	0	-1	-1	0	-1	-1	0	0	:132
105780	NW_018405900.1	1791657	1	72	2	0.22183	-1	-1	0.22183	-1	-1	0.4339	0.00143	GAC:63;GAG:9
105780	NW_018405900.1	1791657	3	136	4	0.30359	-1	-1	0.31438	-1	-1	0.09872	0.00401	AAC:19;GAC:112;GAG:1;GGC:4
105780	NW_018405900.1	1791657	2	132	2	0.2696	-1	-1	0.2696	-1	-1	0.34589	0.00186	GAC:111;GAG:21
105817	NW_018405900.1	1860395	1	74	1	0	-1	-1	0	-1	-1	0	0	:74
105817	NW_018405900.1	1860395	3	168	1	0	-1	-1	0	-1	-1	0	0	:168
105817	NW_018405900.1	1860395	2	132	1	0	-1	-1	0	-1	-1	0	0	:132
105823	NW_018405900.1	1867133	1	70	2	0.42609	-1	-1	0.42609	-1	-1	0.00275	0.00024	CAC:21;GAC:49
105823	NW_018405900.1	1867133	3	138	4	0.39099	-1	-1	0.42315	-1	-1	0	0	CAC:12;GAC:106;GAT:4;GGC:16
105823	NW_018405900.1	1867133	2	112	3	0.39173	-1	-1	0.39624	-1	-1	0.0016	0.00032	CAC:28;GAC:83;GAT:1
105828	NW_018405900.1	1870453	1	74	3	0.37431	-1	-1	0.38986	-1	-1	0.39506	0.00316	AC:3;TC:57;TT:14
105828	NW_018405900.1	1870453	3	166	3	0.62366	-1	-1	0.74786	-1	-1	0.00185	0.00028	AC:27;TC:76;TT:63
105828	NW_018405900.1	1870453	2	130	3	0.53715	-1	-1	0.59726	-1	-1	0.00024	0.00013	AC:14;TC:80;TT:36
105910	NW_018405900.1	1999811	1	74	1	0	-1	-1	0	-1	-1	0	0	G:74
105910	NW_018405900.1	1999811	3	134	2	0.07238	-1	-1	0.07238	-1	-1	1	0	A:5;G:129
105910	NW_018405900.1	1999811	2	130	1	0	-1	-1	0	-1	-1	0	0	G:130
105923	NW_018405900.1	2028359	1	52	3	0.52866	-1	-1	0.54827	-1	-1	0.07415	0.00268	AGC:25;AGT:26;ATC:1
105923	NW_018405900.1	2028359	3	124	4	0.44715	-1	-1	0.51626	-1	-1	0.27722	0.00622	AGC:31;AGT:87;ATC:1;CGC:5
105923	NW_018405900.1	2028359	2	102	3	0.58455	-1	-1	0.66414	-1	-1	0.27234	0.00345	AGC:51;AGT:41;ATC:10
105943	NW_018405902.1	18194	1	66	1	0	-1	-1	0	-1	-1	0	0	C:66
105943	NW_018405902.1	18194	3	120	2	0.16793	-1	-1	0.16793	-1	-1	0.02682	0.00639	C:109;T:11
105943	NW_018405902.1	18194	2	116	2	0.44438	-1	-1	0.44438	-1	-1	0	0	C:78;T:38
105967	NW_018405902.1	58476	1	72	2	0.50078	-1	-1	0.50078	-1	-1	0.51777	0.00181	ACG:40;ACT:32
105967	NW_018405902.1	58476	3	138	3	0.32424	-1	-1	0.46324	-1	-1	0.1092	0.00218	ACG:112;ACT:17;TTG:9
105967	NW_018405902.1	58476	2	130	3	0.39261	-1	-1	0.49994	-1	-1	0.61891	0.00724	ACG:98;ACT:26;TTG:6
105974	NW_018405902.1	77601	1	62	2	0.35537	-1	-1	0.35537	-1	-1	0.14631	0.00148	CTACC:48;CTTCC:14
105974	NW_018405902.1	77601	3	158	4	0.20987	-1	-1	0.6059	-1	-1	0.19502	0.00534	CGACC:1;CTACC:140;CTTCC:6;TGATT:11
105974	NW_018405902.1	77601	2	94	3	0.55822	-1	-1	1.30496	-1	-1	0.0482	0.0014	CTACC:56;CTTCC:26;TGATT:12
105982	NW_018405902.1	97818	1	72	2	0.36581	-1	-1	0.73161	-1	-1	0.01033	0.00054	CTA:55;GAA:17
105982	NW_018405902.1	97818	3	142	2	0.13185	-1	-1	0.26371	-1	-1	0.00145	0.00017	CTA:132;GAA:10
105982	NW_018405902.1	97818	2	106	2	0.09075	-1	-1	0.09075	-1	-1	0.09333	0.00113	CTA:101;CTG:5
106040	NW_018405905.1	32392	1	68	2	0.27524	-1	-1	0.27524	-1	-1	1	0	A:57;C:11
106040	NW_018405905.1	32392	3	126	2	0.34844	-1	-1	0.34844	-1	-1	0.02777	0.00063	A:98;C:28
106040	NW_018405905.1	32392	2	128	2	0.39321	-1	-1	0.39321	-1	-1	0.51741	0.00252	A:94;C:34
106117	NW_018405907.1	107502	1	72	2	0.08099	-1	-1	0.08099	-1	-1	1	0	AG:3;TG:69
106117	NW_018405907.1	107502	3	134	3	0.3012	-1	-1	0.30614	-1	-1	0.77412	0.00328	AG:22;TA:2;TG:110
106117	NW_018405907.1	107502	2	130	3	0.2458	-1	-1	0.25116	-1	-1	1	0	AG:15;TA:3;TG:112
106169	NW_018405907.1	246097	1	68	1	0	-1	-1	0	-1	-1	0	0	G:68
106169	NW_018405907.1	246097	3	166	2	0.04732	-1	-1	0.04732	-1	-1	0.00016	5e-05	G:162;T:4
106169	NW_018405907.1	246097	2	126	1	0	-1	-1	0	-1	-1	0	0	G:126
106171	NW_018405907.1	249552	1	66	1	0	-1	-1	0	-1	-1	0	0	:66
106171	NW_018405907.1	249552	3	118	1	0	-1	-1	0	-1	-1	0	0	:118
106171	NW_018405907.1	249552	2	128	1	0	-1	-1	0	-1	-1	0	0	:128
106185	NW_018405907.1	274364	1	74	3	0.12921	-1	-1	0.13069	-1	-1	1	0	TCC:4;TTA:1;TTC:69
106185	NW_018405907.1	274364	3	164	4	0.20373	-1	-1	0.21083	-1	-1	0.00068	0.00031	CTC:5;TCC:3;TTA:10;TTC:146
106185	NW_018405907.1	274364	2	132	3	0.57032	-1	-1	0.64619	-1	-1	0.91813	0.00161	TCC:41;TTA:16;TTC:75
106207	NW_018405907.1	310250	1	64	1	0	-1	-1	0	-1	-1	0	0	:64
106207	NW_018405907.1	310250	3	124	1	0	-1	-1	0	-1	-1	0	0	:124
106207	NW_018405907.1	310250	2	122	1	0	-1	-1	0	-1	-1	0	0	:122
106219	NW_018405907.1	326032	1	68	3	0.05838	-1	-1	0.05882	-1	-1	0.01465	0.00103	GAC:1;GCC:66;GCG:1
106219	NW_018405907.1	326032	3	122	4	0.1409	-1	-1	0.15906	-1	-1	0.94515	0.04189	ACG:1;GAC:3;GCC:113;GCG:5
106219	NW_018405907.1	326032	2	108	2	0.05452	-1	-1	0.10903	-1	-1	0.02806	0.0007	ACG:3;GCC:105
106234	NW_018405907.1	365324	1	74	3	0.60681	-1	-1	0.71011	-1	-1	0	0	CC:31;CG:34;GG:9
106234	NW_018405907.1	365324	3	162	3	0.37175	-1	-1	0.38218	-1	-1	0.79531	0.00256	CC:34;CG:124;GG:4
106234	NW_018405907.1	365324	2	130	3	0.50376	-1	-1	0.54669	-1	-1	0.069	0.00186	CC:36;CG:84;GG:10
106279	NW_018405907.1	480963	1	74	3	0.4365	-1	-1	0.47316	-1	-1	0.00245	0.00037	CC:54;CT:11;TC:9
106279	NW_018405907.1	480963	3	136	3	0.08595	-1	-1	0.08693	-1	-1	0.04475	0.00113	CC:130;CT:3;TC:3
106279	NW_018405907.1	480963	2	132	3	0.31541	-1	-1	0.33102	-1	-1	0.23645	0.00395	CC:108;CT:9;TC:15
106294	NW_018405907.1	503710	1	74	3	0.34765	-1	-1	0.97742	-1	-1	0.06477	0.00211	CTCA:9;GAGA:6;GAGT:59
106294	NW_018405907.1	503710	3	168	4	0.18841	-1	-1	0.40191	-1	-1	0.03408	0.00292	CTCA:6;GACA:1;GAGA:10;GAGT:151
106294	NW_018405907.1	503710	2	130	3	0.23268	-1	-1	0.32069	-1	-1	0.37221	0.00469	CTCA:2;GAGA:15;GAGT:113
106314	NW_018405907.1	560175	1	74	1	0	-1	-1	0	-1	-1	0	0	:74
106314	NW_018405907.1	560175	3	162	1	0	-1	-1	0	-1	-1	0	0	:162
106314	NW_018405907.1	560175	2	130	1	0	-1	-1	0	-1	-1	0	0	:130
106320	NW_018405907.1	568031	1	74	1	0	-1	-1	0	-1	-1	0	0	GGG:74
106320	NW_018405907.1	568031	3	156	3	0.09926	-1	-1	0.15087	-1	-1	0.17225	0.0037	GAG:4;GGG:148;TGA:4
106320	NW_018405907.1	568031	2	132	2	0.01515	-1	-1	0.0303	-1	-1	1	0	GGG:131;TGA:1
106325	NW_018405907.1	575677	1	72	2	0.05477	-1	-1	0.05477	-1	-1	0.01442	0.00043	AAG:70;GAG:2
106325	NW_018405907.1	575677	3	156	4	0.18056	-1	-1	0.27883	-1	-1	0.39018	0.0086	AAA:4;AAG:141;ATA:8;GAG:3
106325	NW_018405907.1	575677	2	128	2	0.14518	-1	-1	0.14518	-1	-1	0.0371	0.00097	AAG:118;GAG:10
106326	NW_018405907.1	575680	1	72	2	0.28169	-1	-1	0.28169	-1	-1	0.22736	0.00188	GT:60;TT:12
106326	NW_018405907.1	575680	3	160	3	0.3331	-1	-1	0.5055	-1	-1	0.00311	0.00058	GT:129;TA:17;TT:14
106326	NW_018405907.1	575680	2	126	2	0.21143	-1	-1	0.21143	-1	-1	0.19408	0.0016	GT:111;TT:15
106353	NW_018405907.1	625769	1	60	2	0.09661	-1	-1	0.09661	-1	-1	1	0	GA:3;GC:57
106353	NW_018405907.1	625769	3	148	3	0.19921	-1	-1	0.20427	-1	-1	0.08228	0.00248	AC:11;GA:5;GC:132
106353	NW_018405907.1	625769	2	114	3	0.31998	-1	-1	0.33675	-1	-1	0.02288	0.0009	AC:12;GA:9;GC:93
106361	NW_018405907.1	637375	1	74	1	0	-1	-1	0	-1	-1	0	0	:74
106361	NW_018405907.1	637375	3	142	1	0	-1	-1	0	-1	-1	0	0	:142
106361	NW_018405907.1	637375	2	132	1	0	-1	-1	0	-1	-1	0	0	:132
106387	NW_018405907.1	673173	1	74	1	0	-1	-1	0	-1	-1	0	0	:74
106387	NW_018405907.1	673173	3	168	1	0	-1	-1	0	-1	-1	0	0	:168
106387	NW_018405907.1	673173	2	132	1	0	-1	-1	0	-1	-1	0	0	:132
106446	NW_018405908.1	52448	1	56	1	0	-1	-1	0	-1	-1	0	0	:56
106446	NW_018405908.1	52448	3	118	1	0	-1	-1	0	-1	-1	0	0	:118
106446	NW_018405908.1	52448	2	104	1	0	-1	-1	0	-1	-1	0	0	:104
106468	NW_018405908.1	72466	1	66	1	0	-1	-1	0	-1	-1	0	0	:66
106468	NW_018405908.1	72466	3	120	1	0	-1	-1	0	-1	-1	0	0	:120
106468	NW_018405908.1	72466	2	128	1	0	-1	-1	0	-1	-1	0	0	:128
106488	NW_018405908.1	99559	1	70	1	0	-1	-1	0	-1	-1	0	0	:70
106488	NW_018405908.1	99559	3	132	1	0	-1	-1	0	-1	-1	0	0	:132
106488	NW_018405908.1	99559	2	132	1	0	-1	-1	0	-1	-1	0	0	:132
106520	NW_018405920.1	35566	1	68	2	0.05795	-1	-1	0.05795	-1	-1	1	0	A:2;C:66
106520	NW_018405920.1	35566	3	142	2	0.42523	-1	-1	0.42523	-1	-1	6e-05	2e-05	A:43;C:99
106520	NW_018405920.1	35566	2	112	2	0.22072	-1	-1	0.22072	-1	-1	0	0	A:14;C:98
106532	NW_018405920.1	75398	1	74	3	0.31581	-1	-1	0.32062	-1	-1	0.4237	0.0063	GT:13;TC:1;TT:60
106532	NW_018405920.1	75398	3	140	3	0.17276	-1	-1	0.17585	-1	-1	0.25094	0.00329	GT:10;TC:3;TT:127
106532	NW_018405920.1	75398	2	130	2	0.38927	-1	-1	0.38927	-1	-1	0.33563	0.00242	GT:34;TT:96
106555	NW_018405920.1	119719	1	70	2	0.15901	-1	-1	0.15901	-1	-1	0.20655	0.00137	C:6;T:64
106555	NW_018405920.1	119719	3	124	1	0	-1	-1	0	-1	-1	0	0	T:124
106555	NW_018405920.1	119719	2	124	2	0.18922	-1	-1	0.18922	-1	-1	0.50561	0.0013	C:13;T:111
106618	NW_018405920.1	274268	1	72	3	0.38615	-1	-1	0.66588	-1	-1	0.10436	0.00189	AG:4;AT:55;GG:13
106618	NW_018405920.1	274268	3	122	2	0.48462	-1	-1	0.48462	-1	-1	0.79323	0.00122	AG:49;AT:73
106618	NW_018405920.1	274268	2	128	3	0.20226	-1	-1	0.31447	-1	-1	0.54432	0.00367	AG:6;AT:114;GG:8
106620	NW_018405920.1	282957	1	74	1	0	-1	-1	0	-1	-1	0	0	C:74
106620	NW_018405920.1	282957	3	168	2	0.14364	-1	-1	0.14364	-1	-1	0.00475	0.00025	C:155;T:13
106620	NW_018405920.1	282957	2	132	2	0.08744	-1	-1	0.08744	-1	-1	0.00278	0.00013	C:126;T:6
106644	NW_018405922.1	6620	1	72	1	0	-1	-1	0	-1	-1	0	0	C:72
106644	NW_018405922.1	6620	3	158	2	0.02516	-1	-1	0.02516	-1	-1	1	0	C:156;T:2
106644	NW_018405922.1	6620	2	126	2	0.30083	-1	-1	0.30083	-1	-1	0.01891	0.00182	C:103;T:23
106671	NW_018405922.1	86234	1	74	1	0	-1	-1	0	-1	-1	0	0	C:74
106671	NW_018405922.1	86234	3	164	2	0.05948	-1	-1	0.05948	-1	-1	0.06047	0.00087	C:159;T:5
106671	NW_018405922.1	86234	2	130	1	0	-1	-1	0	-1	-1	0	0	C:130
106734	NW_018405922.1	301652	1	70	2	0.05631	-1	-1	0.05631	-1	-1	0.01402	0.00036	A:68;T:2
106734	NW_018405922.1	301652	3	124	2	0.12169	-1	-1	0.12169	-1	-1	0.01408	0.00052	A:116;T:8
106734	NW_018405922.1	301652	2	118	2	0.03361	-1	-1	0.03361	-1	-1	1	0	A:116;T:2
106739	NW_018405922.1	309254	1	70	1	0	-1	-1	0	-1	-1	0	0	:70
106739	NW_018405922.1	309254	3	124	1	0	-1	-1	0	-1	-1	0	0	:124
106739	NW_018405922.1	309254	2	130	1	0	-1	-1	0	-1	-1	0	0	:130
106792	NW_018405925.1	9590	1	72	1	0	-1	-1	0	-1	-1	0	0	G:72
106792	NW_018405925.1	9590	3	134	2	0.05835	-1	-1	0.05835	-1	-1	1	0	A:4;G:130
106792	NW_018405925.1	9590	2	130	1	0	-1	-1	0	-1	-1	0	0	G:130
106818	NW_018405926.1	30876	1	70	2	0.02857	-1	-1	0.02857	-1	-1	1	0	GA:1;GT:69
106818	NW_018405926.1	30876	3	126	3	0.31378	-1	-1	0.32673	-1	-1	0.59988	0.00317	AT:17;GA:6;GT:103
106818	NW_018405926.1	30876	2	128	2	0.18393	-1	-1	0.18393	-1	-1	1	0	AT:13;GT:115
106886	NW_018405926.1	220498	1	74	1	0	-1	-1	0	-1	-1	0	0	:74
106886	NW_018405926.1	220498	3	138	1	0	-1	-1	0	-1	-1	0	0	:138
106886	NW_018405926.1	220498	2	132	1	0	-1	-1	0	-1	-1	0	0	:132
106925	NW_018405926.1	339891	1	72	1	0	-1	-1	0	-1	-1	0	0	TT:72
106925	NW_018405926.1	339891	3	136	3	0.31144	-1	-1	0.32059	-1	-1	0.30472	0.00358	GT:21;TC:4;TT:111
106925	NW_018405926.1	339891	2	128	1	0	-1	-1	0	-1	-1	0	0	TT:128
106988	NW_018405926.1	458284	1	72	2	0.47535	-1	-1	0.47535	-1	-1	0.06941	0.00109	A:45;G:27
106988	NW_018405926.1	458284	3	134	2	0.17652	-1	-1	0.17652	-1	-1	0.00928	0.00034	A:121;G:13
106988	NW_018405926.1	458284	2	130	2	0.45128	-1	-1	0.45128	-1	-1	0.00024	7e-05	A:86;G:44
106994	NW_018405926.1	468482	1	74	1	0	-1	-1	0	-1	-1	0	0	:74
106994	NW_018405926.1	468482	3	158	1	0	-1	-1	0	-1	-1	0	0	:158
106994	NW_018405926.1	468482	2	132	1	0	-1	-1	0	-1	-1	0	0	:132
107014	NW_018405926.1	503751	1	72	2	0.49726	-1	-1	0.49726	-1	-1	0.32905	0.00249	A:41;G:31
107014	NW_018405926.1	503751	3	146	2	0.37411	-1	-1	0.37411	-1	-1	0.20585	0.00233	A:36;G:110
107014	NW_018405926.1	503751	2	130	2	0.49958	-1	-1	0.49958	-1	-1	0.80258	0.00125	A:59;G:71
107017	NW_018405926.1	513336	1	64	3	0.25248	-1	-1	0.25942	-1	-1	0.92956	0.0344	AGGGG:7;AGGTG:55;CGGTG:2
107017	NW_018405926.1	513336	3	140	5	0.46629	-1	-1	0.57739	-1	-1	0.35958	0.01071	AAGTG:5;AGATT:4;AGGGG:14;AGGTG:100;CGGTG:17
107017	NW_018405926.1	513336	2	114	3	0.40661	-1	-1	0.43052	-1	-1	0.10499	0.00223	AGGGG:22;AGGTG:85;CGGTG:7
107060	NW_018405926.1	615576	1	72	2	0.10642	-1	-1	0.10642	-1	-1	1	0	C:4;T:68
107060	NW_018405926.1	615576	3	134	1	0	-1	-1	0	-1	-1	0	0	T:134
107060	NW_018405926.1	615576	2	130	2	0.1814	-1	-1	0.1814	-1	-1	0.5026	0.01705	C:13;T:117
107069	NW_018405926.1	626112	1	74	1	0	-1	-1	0	-1	-1	0	0	:74
107069	NW_018405926.1	626112	3	164	1	0	-1	-1	0	-1	-1	0	0	:164
107069	NW_018405926.1	626112	2	130	1	0	-1	-1	0	-1	-1	0	0	:130
107215	NW_018405926.1	1009563	1	74	1	0	-1	-1	0	-1	-1	0	0	:74
107215	NW_018405926.1	1009563	3	154	1	0	-1	-1	0	-1	-1	0	0	:154
107215	NW_018405926.1	1009563	2	132	1	0	-1	-1	0	-1	-1	0	0	:132
107250	NW_018405926.1	1068923	1	74	1	0	-1	-1	0	-1	-1	0	0	:74
107250	NW_018405926.1	1068923	3	136	1	0	-1	-1	0	-1	-1	0	0	:136
107250	NW_018405926.1	1068923	2	126	1	0	-1	-1	0	-1	-1	0	0	:126
107263	NW_018405926.1	1084345	1	74	1	0	-1	-1	0	-1	-1	0	0	:74
107263	NW_018405926.1	1084345	3	146	1	0	-1	-1	0	-1	-1	0	0	:146
107263	NW_018405926.1	1084345	2	130	1	0	-1	-1	0	-1	-1	0	0	:130
107272	NW_018405926.1	1094636	1	56	4	0.60065	-1	-1	0.78377	-1	-1	0.0003	0.00017	CAC:3;CCA:22;CCC:28;TAC:3
107272	NW_018405926.1	1094636	3	110	4	0.28974	-1	-1	0.35379	-1	-1	0.00168	0.00038	CAC:3;CCA:12;CCC:92;TAC:3
107272	NW_018405926.1	1094636	2	96	4	0.32478	-1	-1	0.55746	-1	-1	0.00159	0.00062	CAC:1;CCA:5;CCC:78;TAC:12
107284	NW_018405926.1	1114171	1	74	1	0	-1	-1	0	-1	-1	0	0	:74
107284	NW_018405926.1	1114171	3	168	1	0	-1	-1	0	-1	-1	0	0	:168
107284	NW_018405926.1	1114171	2	132	1	0	-1	-1	0	-1	-1	0	0	:132
107295	NW_018405926.1	1142907	1	72	3	0.49257	-1	-1	0.50313	-1	-1	0.03032	0.00199	CA:1;TA:44;TC:27
107295	NW_018405926.1	1142907	3	130	3	0.62123	-1	-1	0.73858	-1	-1	0.87137	0.00184	CA:24;TA:65;TC:41
107295	NW_018405926.1	1142907	2	130	3	0.45236	-1	-1	0.48778	-1	-1	0.68027	0.00244	CA:11;TA:92;TC:27
107316	NW_018405926.1	1203865	1	70	3	0.42112	-1	-1	0.48447	-1	-1	0.04098	0.00151	TAA:51;TTA:16;TTG:3
107316	NW_018405926.1	1203865	3	122	4	0.27842	-1	-1	0.39358	-1	-1	0.33509	0.00791	CAA:1;TAA:103;TTA:10;TTG:8
107316	NW_018405926.1	1203865	2	132	4	0.59114	-1	-1	0.75168	-1	-1	0.88445	0.00303	CAA:8;TAA:75;TTA:37;TTG:12
107372	NW_018405926.1	1309262	1	60	2	0.03333	-1	-1	0.13333	-1	-1	1	0	CCCCAGG:59;CTTTAAG:1
107372	NW_018405926.1	1309262	3	134	5	0.25654	-1	-1	0.47447	-1	-1	0.50189	0.01768	CCCCAGG:115;CCCCTGC:11;CCCCTGG:1;CTTTAAC:1;TCCCAGG:6
107372	NW_018405926.1	1309262	2	112	3	0.03555	-1	-1	0.10714	-1	-1	1	0	CCCCAGG:110;CCCCTGG:1;CTTTAAC:1
107387	NW_018405926.1	1344406	1	70	1	0	-1	-1	0	-1	-1	0	0	:70
107387	NW_018405926.1	1344406	3	118	1	0	-1	-1	0	-1	-1	0	0	:118
107387	NW_018405926.1	1344406	2	122	1	0	-1	-1	0	-1	-1	0	0	:122
107394	NW_018405926.1	1362607	1	74	1	0	-1	-1	0	-1	-1	0	0	:74
107394	NW_018405926.1	1362607	3	168	1	0	-1	-1	0	-1	-1	0	0	:168
107394	NW_018405926.1	1362607	2	130	1	0	-1	-1	0	-1	-1	0	0	:130
107512	NW_018405928.1	242098	1	74	2	0.50093	-1	-1	0.50093	-1	-1	0.18633	0.00188	G:33;T:41
107512	NW_018405928.1	242098	3	156	2	0.49917	-1	-1	0.49917	-1	-1	0.0248	0.00104	G:71;T:85
107512	NW_018405928.1	242098	2	120	2	0.41667	-1	-1	0.41667	-1	-1	0.54091	0.00197	G:85;T:35
107514	NW_018405932.1	12455	1	74	2	0.17364	-1	-1	0.17364	-1	-1	1	0	C:67;T:7
107514	NW_018405932.1	12455	3	136	2	0.12451	-1	-1	0.12451	-1	-1	0.02039	0.0007	C:127;T:9
107514	NW_018405932.1	12455	2	130	1	0	-1	-1	0	-1	-1	0	0	C:130
107516	NW_018405932.1	12839	1	74	1	0	-1	-1	0	-1	-1	0	0	C:74
107516	NW_018405932.1	12839	3	152	2	0.06405	-1	-1	0.06405	-1	-1	1	0	C:147;G:5
107516	NW_018405932.1	12839	2	132	1	0	-1	-1	0	-1	-1	0	0	C:132
107520	NW_018405932.1	23170	1	74	2	0.49759	-1	-1	0.49759	-1	-1	1e-05	1e-05	C:32;T:42
107520	NW_018405932.1	23170	3	150	2	0.49047	-1	-1	0.49047	-1	-1	1	0	C:63;T:87
107520	NW_018405932.1	23170	2	130	2	0.40358	-1	-1	0.40358	-1	-1	0.75845	0.00097	C:36;T:94
107608	NW_018405934.1	84607	1	74	1	0	-1	-1	0	-1	-1	0	0	C:74
107608	NW_018405934.1	84607	3	162	2	0.0832	-1	-1	0.0832	-1	-1	1	0	A:7;C:155
107608	NW_018405934.1	84607	2	128	1	0	-1	-1	0	-1	-1	0	0	C:128
107631	NW_018405934.1	173324	1	66	2	0.46107	-1	-1	0.46107	-1	-1	0	0	C:43;T:23
107631	NW_018405934.1	173324	3	128	2	0.32628	-1	-1	0.32628	-1	-1	0	0	C:26;T:102
107631	NW_018405934.1	173324	2	110	2	0.50392	-1	-1	0.50392	-1	-1	0	0	C:57;T:53
107637	NW_018405934.1	188969	1	74	1	0	-1	-1	0	-1	-1	0	0	:74
107637	NW_018405934.1	188969	3	166	1	0	-1	-1	0	-1	-1	0	0	:166
107637	NW_018405934.1	188969	2	132	1	0	-1	-1	0	-1	-1	0	0	:132
107653	NW_018405934.1	220568	1	74	3	0.40689	-1	-1	0.41392	-1	-1	0.41799	0.00482	CT:1;TA:19;TT:54
107653	NW_018405934.1	220568	3	150	3	0.07812	-1	-1	0.07893	-1	-1	1	0	CT:3;TA:3;TT:144
107653	NW_018405934.1	220568	2	130	2	0.38175	-1	-1	0.38175	-1	-1	0.53302	0.00206	TA:33;TT:97
107684	NW_018405944.1	26130	1	72	2	0.4597	-1	-1	0.4597	-1	-1	0.00067	9e-05	GA:25;GT:47
107684	NW_018405944.1	26130	3	140	2	0.50349	-1	-1	0.50349	-1	-1	0.34547	0.00333	GA:69;GT:71
107684	NW_018405944.1	26130	2	128	3	0.46026	-1	-1	0.49348	-1	-1	0.53677	0.00344	AA:9;GA:89;GT:30
107781	NW_018405944.1	262624	1	70	2	0.48075	-1	-1	0.48075	-1	-1	1	0	A:43;G:27
107781	NW_018405944.1	262624	3	118	2	0.50369	-1	-1	0.50369	-1	-1	0	0	A:57;G:61
107781	NW_018405944.1	262624	2	120	2	0.3423	-1	-1	0.3423	-1	-1	0.05159	0.00091	A:94;G:26
107782	NW_018405944.1	262627	1	72	3	0.59116	-1	-1	0.68505	-1	-1	0.01841	0.00094	GCT:16;GTA:15;GTT:41
107782	NW_018405944.1	262627	3	150	3	0.52832	-1	-1	0.55338	-1	-1	0	0	GCT:70;GTA:4;GTT:76
107782	NW_018405944.1	262627	2	120	4	0.57353	-1	-1	0.68193	-1	-1	0.00153	0.00042	GCT:42;GTA:3;GTT:66;TCT:9
107786	NW_018405944.1	266274	1	56	1	0	-1	-1	0	-1	-1	0	0	:56
107786	NW_018405944.1	266274	3	118	1	0	-1	-1	0	-1	-1	0	0	:118
107786	NW_018405944.1	266274	2	94	1	0	-1	-1	0	-1	-1	0	0	:94
107830	NW_018405944.1	381496	1	74	1	0	-1	-1	0	-1	-1	0	0	:74
107830	NW_018405944.1	381496	3	166	1	0	-1	-1	0	-1	-1	0	0	:166
107830	NW_018405944.1	381496	2	132	1	0	-1	-1	0	-1	-1	0	0	:132
107848	NW_018405944.1	418509	1	70	2	0.26874	-1	-1	0.26874	-1	-1	0.5661	0.00099	A:59;C:11
107848	NW_018405944.1	418509	3	136	2	0.01471	-1	-1	0.01471	-1	-1	1	0	A:135;C:1
107848	NW_018405944.1	418509	2	130	2	0.04544	-1	-1	0.04544	-1	-1	1	0	A:127;C:3
107939	NW_018405944.1	656877	1	72	1	0	-1	-1	0	-1	-1	0	0	TGGA:72
107939	NW_018405944.1	656877	3	130	2	0.1164	-1	-1	0.46559	-1	-1	0.01231	0.0005	CATT:8;TGGA:122
107939	NW_018405944.1	656877	2	130	1	0	-1	-1	0	-1	-1	0	0	TGGA:130
107945	NW_018405944.1	665653	1	74	2	0.25657	-1	-1	0.25657	-1	-1	0.15432	0.00147	A:63;T:11
107945	NW_018405944.1	665653	3	162	1	0	-1	-1	0	-1	-1	0	0	A:162
107945	NW_018405944.1	665653	2	132	2	0.14111	-1	-1	0.14111	-1	-1	0.30871	0.00182	A:122;T:10
108023	NW_018405944.1	856487	1	74	1	0	-1	-1	0	-1	-1	0	0	:74
108023	NW_018405944.1	856487	3	136	1	0	-1	-1	0	-1	-1	0	0	:136
108023	NW_018405944.1	856487	2	130	1	0	-1	-1	0	-1	-1	0	0	:130
108072	NW_018405944.1	949570	1	74	1	0	-1	-1	0	-1	-1	0	0	:74
108072	NW_018405944.1	949570	3	168	1	0	-1	-1	0	-1	-1	0	0	:168
108072	NW_018405944.1	949570	2	132	1	0	-1	-1	0	-1	-1	0	0	:132
108091	NW_018405944.1	1029246	1	74	1	0	-1	-1	0	-1	-1	0	0	:74
108091	NW_018405944.1	1029246	3	146	1	0	-1	-1	0	-1	-1	0	0	:146
108091	NW_018405944.1	1029246	2	132	1	0	-1	-1	0	-1	-1	0	0	:132
108094	NW_018405944.1	1034551	1	64	1	0	-1	-1	0	-1	-1	0	0	T:64
108094	NW_018405944.1	1034551	3	136	2	0.05752	-1	-1	0.05752	-1	-1	0.04388	0.00079	A:4;T:132
108094	NW_018405944.1	1034551	2	110	2	0.12027	-1	-1	0.12027	-1	-1	1	0	A:7;T:103
108115	NW_018405944.1	1072500	1	68	2	0.13828	-1	-1	0.27656	-1	-1	0.14616	0.00176	GAT:63;GCC:5
108115	NW_018405944.1	1072500	3	152	4	0.47185	-1	-1	0.68447	-1	-1	0.16075	0.00539	GAT:107;GCC:20;GCT:20;TAT:5
108115	NW_018405944.1	1072500	2	130	2	0.03053	-1	-1	0.06106	-1	-1	1	0	GAT:128;GCC:2
108131	NW_018405944.1	1111277	1	74	1	0	-1	-1	0	-1	-1	0	0	:74
108131	NW_018405944.1	1111277	3	168	1	0	-1	-1	0	-1	-1	0	0	:168
108131	NW_018405944.1	1111277	2	130	1	0	-1	-1	0	-1	-1	0	0	:130
108163	NW_018405944.1	1180823	1	64	1	0	-1	-1	0	-1	-1	0	0	:64
108163	NW_018405944.1	1180823	3	144	1	0	-1	-1	0	-1	-1	0	0	:144
108163	NW_018405944.1	1180823	2	120	1	0	-1	-1	0	-1	-1	0	0	:120
108188	NW_018405944.1	1249101	1	72	2	0.17801	-1	-1	0.17801	-1	-1	1	0	CC:65;TC:7
108188	NW_018405944.1	1249101	3	128	3	0.39998	-1	-1	0.41425	-1	-1	0.08348	0.00266	CC:95;CT:4;TC:29
108188	NW_018405944.1	1249101	2	130	2	0.34931	-1	-1	0.34931	-1	-1	0.71881	0.00132	CC:101;TC:29
108226	NW_018405944.1	1315950	1	74	1	0	-1	-1	0	-1	-1	0	0	:74
108226	NW_018405944.1	1315950	3	158	1	0	-1	-1	0	-1	-1	0	0	:158
108226	NW_018405944.1	1315950	2	132	1	0	-1	-1	0	-1	-1	0	0	:132
108227	NW_018405944.1	1315953	1	74	2	0.25657	-1	-1	0.25657	-1	-1	0.15415	0.00164	TC:11;TT:63
108227	NW_018405944.1	1315953	3	158	3	0.07418	-1	-1	0.07482	-1	-1	0.12919	0.03531	AT:4;TC:2;TT:152
108227	NW_018405944.1	1315953	2	130	2	0.14311	-1	-1	0.14311	-1	-1	0.31093	0.00181	TC:10;TT:120
108252	NW_018405944.1	1343679	1	72	2	0.26252	-1	-1	0.26252	-1	-1	0.21387	0.02094	G:61;T:11
108252	NW_018405944.1	1343679	3	148	2	0.49016	-1	-1	0.49016	-1	-1	0.63619	0.00215	G:86;T:62
108252	NW_018405944.1	1343679	2	132	2	0.37011	-1	-1	0.37011	-1	-1	0.08953	0.00118	G:100;T:32
108281	NW_018405944.1	1418036	1	70	2	0.2882	-1	-1	0.2882	-1	-1	0.55907	0.00151	TG:12;TT:58
108281	NW_018405944.1	1418036	3	142	3	0.06882	-1	-1	0.06922	-1	-1	1	0	AT:1;TG:4;TT:137
108281	NW_018405944.1	1418036	2	122	3	0.25132	-1	-1	0.2608	-1	-1	0.72915	0.00332	AT:7;TG:10;TT:105
108294	NW_018405944.1	1455275	1	74	3	0.41947	-1	-1	0.45205	-1	-1	0.36126	0.00438	AA:8;GA:55;GG:11
108294	NW_018405944.1	1455275	3	160	3	0.17382	-1	-1	0.17665	-1	-1	0.51022	0.00343	AA:3;GA:145;GG:12
108294	NW_018405944.1	1455275	2	132	3	0.11647	-1	-1	0.1182	-1	-1	1	0	AA:3;GA:124;GG:5
108307	NW_018405944.1	1478786	1	74	1	0	-1	-1	0	-1	-1	0	0	CCT:74
108307	NW_018405944.1	1478786	3	164	4	0.21166	-1	-1	0.22669	-1	-1	0.00279	0.00064	CCC:4;CCT:145;CTC:1;CTT:14
108307	NW_018405944.1	1478786	2	132	3	0.27053	-1	-1	0.38712	-1	-1	0.15086	0.00261	ATT:9;CCT:112;CTT:11
108322	NW_018405944.1	1508175	1	72	2	0.20031	-1	-1	0.40063	-1	-1	0.35438	0.00153	AT:8;CC:64
108322	NW_018405944.1	1508175	3	152	2	0.23972	-1	-1	0.47944	-1	-1	0.62189	0.00154	AT:21;CC:131
108322	NW_018405944.1	1508175	2	120	2	0.16793	-1	-1	0.33585	-1	-1	1	0	AT:11;CC:109
108409	NW_018405944.1	1762251	1	72	1	0	-1	-1	0	-1	-1	0	0	A:72
108409	NW_018405944.1	1762251	3	128	2	0.06102	-1	-1	0.06102	-1	-1	1	0	A:124;T:4
108409	NW_018405944.1	1762251	2	130	1	0	-1	-1	0	-1	-1	0	0	A:130
108410	NW_018405944.1	1762254	1	74	1	0	-1	-1	0	-1	-1	0	0	A:74
108410	NW_018405944.1	1762254	3	138	2	0.09701	-1	-1	0.09701	-1	-1	1	0	A:131;T:7
108410	NW_018405944.1	1762254	2	130	1	0	-1	-1	0	-1	-1	0	0	A:130
108418	NW_018405944.1	1779694	1	74	1	0	-1	-1	0	-1	-1	0	0	C:74
108418	NW_018405944.1	1779694	3	150	1	0	-1	-1	0	-1	-1	0	0	C:150
108418	NW_018405944.1	1779694	2	130	2	0.08873	-1	-1	0.08873	-1	-1	0.80836	0.08078	C:124;T:6
108421	NW_018405944.1	1782473	1	66	1	0	-1	-1	0	-1	-1	0	0	:66
108421	NW_018405944.1	1782473	3	126	1	0	-1	-1	0	-1	-1	0	0	:126
108421	NW_018405944.1	1782473	2	128	1	0	-1	-1	0	-1	-1	0	0	:128
108430	NW_018405944.1	1803684	1	74	1	0	-1	-1	0	-1	-1	0	0	:74
108430	NW_018405944.1	1803684	3	164	1	0	-1	-1	0	-1	-1	0	0	:164
108430	NW_018405944.1	1803684	2	132	1	0	-1	-1	0	-1	-1	0	0	:132
108443	NW_018405944.1	1828157	1	74	2	0.34358	-1	-1	0.34358	-1	-1	0.16538	0.00093	AAA:16;AAG:58
108443	NW_018405944.1	1828157	3	158	3	0.35959	-1	-1	0.36507	-1	-1	0.70242	0.00354	AAA:34;AAG:122;AGG:2
108443	NW_018405944.1	1828157	2	126	3	0.61854	-1	-1	1.02362	-1	-1	0.98369	0.00053	AAA:41;AAG:63;GGG:22
108456	NW_018405944.1	1856750	1	70	4	0.56149	-1	-1	0.64224	-1	-1	0	0	AAC:13;GAC:43;GAT:13;GGC:1
108456	NW_018405944.1	1856750	3	128	4	0.32616	-1	-1	0.34523	-1	-1	0.01318	0.0016	AAC:1;GAC:104;GAT:12;GGC:11
108456	NW_018405944.1	1856750	2	130	4	0.3808	-1	-1	0.41228	-1	-1	0.09098	0.00431	AAC:6;GAC:101;GAT:9;GGC:14
108473	NW_018405944.1	1880218	1	74	3	0.41947	-1	-1	0.70863	-1	-1	0.79256	0.0026	GTAC:55;GTGC:8;TGAC:11
108473	NW_018405944.1	1880218	3	160	5	0.3897	-1	-1	0.42319	-1	-1	0.00201	0.00045	GTAA:1;GTAC:121;GTGC:4;TGAC:2;TTAC:32
108473	NW_018405944.1	1880218	2	132	5	0.48161	-1	-1	0.68355	-1	-1	0.81332	0.00537	GTAA:10;GTAC:93;GTGC:3;TGAC:13;TTAC:13
108480	NW_018405944.1	1890046	1	74	2	0.15106	-1	-1	0.15106	-1	-1	1	0	A:68;T:6
108480	NW_018405944.1	1890046	3	150	2	0.12528	-1	-1	0.12528	-1	-1	1	0	A:140;T:10
108480	NW_018405944.1	1890046	2	132	2	0.28996	-1	-1	0.28996	-1	-1	1	0	A:109;T:23
108483	NW_018405944.1	1898361	1	70	2	0.24845	-1	-1	0.24845	-1	-1	0.00023	7e-05	G:10;T:60
108483	NW_018405944.1	1898361	3	150	2	0.02649	-1	-1	0.02649	-1	-1	0.00672	0.00029	G:2;T:148
108483	NW_018405944.1	1898361	2	108	2	0.42091	-1	-1	0.42091	-1	-1	3e-05	1e-05	G:32;T:76
108492	NW_018405944.1	1911192	1	74	2	0.02703	-1	-1	0.02703	-1	-1	1	0	A:1;G:73
108492	NW_018405944.1	1911192	3	166	2	0.46769	-1	-1	0.46769	-1	-1	0.81233	0.00179	A:61;G:105
108492	NW_018405944.1	1911192	2	124	2	0.49764	-1	-1	0.49764	-1	-1	0.61464	0.00174	A:55;G:69
108502	NW_018405944.1	1915138	1	70	1	0	-1	-1	0	-1	-1	0	0	AC:70
108502	NW_018405944.1	1915138	3	122	3	0.15499	-1	-1	0.15824	-1	-1	0.03969	0.00188	AC:112;AT:4;GC:6
108502	NW_018405944.1	1915138	2	130	1	0	-1	-1	0	-1	-1	0	0	AC:130
108539	NW_018405944.1	2022305	1	74	1	0	-1	-1	0	-1	-1	0	0	AT:74
108539	NW_018405944.1	2022305	3	168	3	0.16745	-1	-1	0.1713	-1	-1	0.05239	0.00208	AC:6;AT:153;GT:9
108539	NW_018405944.1	2022305	2	130	2	0.12987	-1	-1	0.12987	-1	-1	1	0	AC:9;AT:121
108604	NW_018405944.1	2121041	1	74	1	0	-1	-1	0	-1	-1	0	0	:74
108604	NW_018405944.1	2121041	3	164	1	0	-1	-1	0	-1	-1	0	0	:164
108604	NW_018405944.1	2121041	2	132	1	0	-1	-1	0	-1	-1	0	0	:132
108637	NW_018405944.1	2217901	1	70	2	0.05631	-1	-1	0.05631	-1	-1	0.01533	0.00047	TCG:68;TCT:2
108637	NW_018405944.1	2217901	3	162	4	0.19577	-1	-1	0.20252	-1	-1	0	0	ACG:4;TCG:145;TCT:9;TTG:4
108637	NW_018405944.1	2217901	2	130	2	0.27299	-1	-1	0.27299	-1	-1	0.00701	0.00045	TCG:109;TCT:21
108670	NW_018405944.1	2346194	1	74	2	0.17364	-1	-1	0.52092	-1	-1	1	0	CTG:7;GAC:67
108670	NW_018405944.1	2346194	3	168	3	0.08077	-1	-1	0.22997	-1	-1	0.00545	0.00074	CAG:1;CTG:6;GAC:161
108670	NW_018405944.1	2346194	2	130	2	0.28336	-1	-1	0.85009	-1	-1	1	0	CTG:22;GAC:108
108699	NW_018405944.1	2409658	1	74	2	0.17364	-1	-1	0.34728	-1	-1	1	0	CT:7;TC:67
108699	NW_018405944.1	2409658	3	162	1	0	-1	-1	0	-1	-1	0	0	TC:162
108699	NW_018405944.1	2409658	2	132	2	0.28996	-1	-1	0.57992	-1	-1	1	0	CT:23;TC:109
108712	NW_018405944.1	2448251	1	74	1	0	-1	-1	0	-1	-1	0	0	A:74
108712	NW_018405944.1	2448251	3	144	2	0.0675	-1	-1	0.0675	-1	-1	1	0	A:139;G:5
108712	NW_018405944.1	2448251	2	132	2	0.21467	-1	-1	0.21467	-1	-1	0.58177	0.00143	A:116;G:16
108718	NW_018405944.1	2459626	1	74	2	0.46205	-1	-1	0.46205	-1	-1	0.08417	0.00122	A:48;C:26
108718	NW_018405944.1	2459626	3	146	2	0.40671	-1	-1	0.40671	-1	-1	0.77972	0.00147	A:105;C:41
108718	NW_018405944.1	2459626	2	128	2	0.49163	-1	-1	0.49163	-1	-1	0.1972	0.00193	A:54;C:74
108749	NW_018405944.1	2525481	1	70	3	0.39462	-1	-1	0.41615	-1	-1	0.09025	0.00277	AGA:1;GAA:52;GGA:17
108749	NW_018405944.1	2525481	3	136	3	0.60599	-1	-1	0.7171	-1	-1	0.92614	0.00107	AGA:17;GAA:60;GGA:59
108749	NW_018405944.1	2525481	2	124	4	0.6049	-1	-1	0.85733	-1	-1	0.52301	0.00451	AGA:10;GAA:71;GGA:28;GGT:15
108756	NW_018405944.1	2561475	1	74	1	0	-1	-1	0	-1	-1	0	0	T:74
108756	NW_018405944.1	2561475	3	134	2	0.0441	-1	-1	0.0441	-1	-1	0.02286	0.0005	G:3;T:131
108756	NW_018405944.1	2561475	2	132	2	0.11474	-1	-1	0.11474	-1	-1	0.01191	0.00046	G:8;T:124
108772	NW_018405944.1	2602560	1	72	1	0	-1	-1	0	-1	-1	0	0	GATA:72
108772	NW_018405944.1	2602560	3	130	5	0.20083	-1	-1	0.38283	-1	-1	0.11477	0.00751	GAGA:1;GAGG:5;GATA:116;GATG:1;TCTA:7
108772	NW_018405944.1	2602560	2	128	1	0	-1	-1	0	-1	-1	0	0	GATA:128
108789	NW_018405944.1	2654560	1	74	2	0.3732	-1	-1	0.3732	-1	-1	0.01817	0.00061	CAA:56;CGA:18
108789	NW_018405944.1	2654560	3	164	4	0.61806	-1	-1	0.73672	-1	-1	0.03763	0.00244	AGA:8;CAA:67;CGA:75;CGG:14
108789	NW_018405944.1	2654560	2	130	2	0.46524	-1	-1	0.46524	-1	-1	0.42602	0.00396	CAA:83;CGA:47
108829	NW_018405944.1	2732389	1	74	3	0.37949	-1	-1	0.73195	-1	-1	0.5134	0.00455	AA:17;TA:1;TG:56
108829	NW_018405944.1	2732389	3	152	3	0.44798	-1	-1	0.46593	-1	-1	0.17649	0.00369	AA:2;TA:47;TG:103
108829	NW_018405944.1	2732389	2	128	3	0.54023	-1	-1	0.72724	-1	-1	0.29384	0.0045	AA:19;TA:29;TG:80
108890	NW_018405961.1	36633	1	74	1	0	-1	-1	0	-1	-1	0	0	:74
108890	NW_018405961.1	36633	3	168	1	0	-1	-1	0	-1	-1	0	0	:168
108890	NW_018405961.1	36633	2	132	1	0	-1	-1	0	-1	-1	0	0	:132
108907	NW_018405961.1	89071	1	68	2	0.11238	-1	-1	0.11238	-1	-1	1	0	C:64;G:4
108907	NW_018405961.1	89071	3	120	2	0.03305	-1	-1	0.03305	-1	-1	1	0	C:118;G:2
108907	NW_018405961.1	89071	2	128	2	0.031	-1	-1	0.031	-1	-1	1	0	C:126;G:2
108908	NW_018405961.1	89074	1	74	1	0	-1	-1	0	-1	-1	0	0	:74
108908	NW_018405961.1	89074	3	162	1	0	-1	-1	0	-1	-1	0	0	:162
108908	NW_018405961.1	89074	2	132	1	0	-1	-1	0	-1	-1	0	0	:132
108959	NW_018405963.1	60555	1	74	1	0	-1	-1	0	-1	-1	0	0	:74
108959	NW_018405963.1	60555	3	136	1	0	-1	-1	0	-1	-1	0	0	:136
108959	NW_018405963.1	60555	2	130	1	0	-1	-1	0	-1	-1	0	0	:130
108976	NW_018405963.1	67792	1	72	2	0.43036	-1	-1	0.43036	-1	-1	0.00044	0.0001	A:22;T:50
108976	NW_018405963.1	67792	3	158	2	0.5031	-1	-1	0.5031	-1	-1	1e-05	1e-05	A:78;T:80
108976	NW_018405963.1	67792	2	122	2	0.44438	-1	-1	0.44438	-1	-1	5e-05	3e-05	A:40;T:82
109026	NW_018405967.1	34027	1	72	2	0.31768	-1	-1	0.31768	-1	-1	0.09893	0.00135	TC:58;TT:14
109026	NW_018405967.1	34027	3	134	3	0.18056	-1	-1	0.1846	-1	-1	0.00043	0.00014	CC:4;TC:121;TT:9
109026	NW_018405967.1	34027	2	130	2	0.35778	-1	-1	0.35778	-1	-1	0.15652	0.00195	TC:100;TT:30
109073	NW_018405978.1	52513	1	74	1	0	-1	-1	0	-1	-1	0	0	A:74
109073	NW_018405978.1	52513	3	168	2	0.04676	-1	-1	0.04676	-1	-1	0.08954	0.04811	A:164;G:4
109073	NW_018405978.1	52513	2	132	1	0	-1	-1	0	-1	-1	0	0	A:132
109086	NW_018405978.1	93805	1	64	3	0.14831	-1	-1	0.1503	-1	-1	0.0006	0.00019	AAG:59;AAT:1;ACG:4
109086	NW_018405978.1	93805	3	144	4	0.18221	-1	-1	0.18765	-1	-1	0	0	AAG:130;AAT:8;ACG:4;GAG:2
109086	NW_018405978.1	93805	2	128	3	0.15957	-1	-1	0.1608	-1	-1	0	0	AAG:117;AAT:1;GAG:10
109129	NW_018405978.1	185344	1	74	1	0	-1	-1	0	-1	-1	0	0	:74
109129	NW_018405978.1	185344	3	162	1	0	-1	-1	0	-1	-1	0	0	:162
109129	NW_018405978.1	185344	2	132	1	0	-1	-1	0	-1	-1	0	0	:132
109166	NW_018405982.1	21851	1	74	1	0	-1	-1	0	-1	-1	0	0	T:74
109166	NW_018405982.1	21851	3	164	2	0.10437	-1	-1	0.10437	-1	-1	0.00035	7e-05	C:9;T:155
109166	NW_018405982.1	21851	2	120	1	0	-1	-1	0	-1	-1	0	0	T:120
109167	NW_018405983.1	1152	1	56	3	0.52987	-1	-1	2.11948	-1	-1	1	0	AAACATG:12;ACAGACA:8;TATGACG:36
109167	NW_018405983.1	1152	3	138	5	0.53232	-1	-1	1.92902	-1	-1	0	0	AAACATG:85;AAACCTG:8;ACAGACA:3;TATGACG:41;TATGATG:1
109167	NW_018405983.1	1152	2	112	4	0.60312	-1	-1	2.39817	-1	-1	0.41953	0.00682	AAACATG:50;AAACCTG:1;ACAGACA:12;TATGACG:49
109223	NW_018405987.1	104144	1	68	1	0	-1	-1	0	-1	-1	0	0	:68
109223	NW_018405987.1	104144	3	150	1	0	-1	-1	0	-1	-1	0	0	:150
109223	NW_018405987.1	104144	2	126	1	0	-1	-1	0	-1	-1	0	0	:126
109239	NW_018405987.1	202409	1	74	1	0	-1	-1	0	-1	-1	0	0	AG:74
109239	NW_018405987.1	202409	3	168	2	0.09125	-1	-1	0.09125	-1	-1	0.16014	0.00117	AA:8;AG:160
109239	NW_018405987.1	202409	2	130	3	0.29672	-1	-1	0.31008	-1	-1	0.23327	0.00299	AA:14;AG:108;TG:8
109240	NW_018405987.1	202412	1	74	1	0	-1	-1	0	-1	-1	0	0	C:74
109240	NW_018405987.1	202412	3	168	2	0.09125	-1	-1	0.09125	-1	-1	0.30009	0.06892	C:160;T:8
109240	NW_018405987.1	202412	2	132	2	0.21467	-1	-1	0.21467	-1	-1	0.58227	0.00104	C:116;T:16
109253	NW_018405987.1	246980	1	72	1	0	-1	-1	0	-1	-1	0	0	:72
109253	NW_018405987.1	246980	3	118	1	0	-1	-1	0	-1	-1	0	0	:118
109253	NW_018405987.1	246980	2	120	1	0	-1	-1	0	-1	-1	0	0	:120
109257	NW_018405987.1	262661	1	60	1	0	-1	-1	0	-1	-1	0	0	:60
109257	NW_018405987.1	262661	3	118	1	0	-1	-1	0	-1	-1	0	0	:118
109257	NW_018405987.1	262661	2	106	1	0	-1	-1	0	-1	-1	0	0	:106
109312	NW_018405989.1	3694	1	70	3	0.49979	-1	-1	0.55197	-1	-1	0.00137	0.00022	AAG:47;AAT:14;TAG:9
109312	NW_018405989.1	3694	3	130	4	0.43971	-1	-1	0.47585	-1	-1	0	0	AAG:94;AAT:7;ATG:4;TAG:25
109312	NW_018405989.1	3694	2	124	3	0.524	-1	-1	0.5775	-1	-1	0.72517	0.00386	AAG:78;AAT:12;TAG:34
109382	NW_018405992.1	299696	1	74	2	0.21659	-1	-1	0.21659	-1	-1	0.42434	0.00164	TCAAAG:65;TCAGAG:9
109382	NW_018405992.1	299696	3	158	4	0.08635	-1	-1	0.32154	-1	-1	0.002	0.00041	GTTATT:4;TCAAAG:151;TCAGAG:2;TTTATT:1
109382	NW_018405992.1	299696	2	126	2	0.03149	-1	-1	0.15746	-1	-1	0.00794	0.00035	GTTATT:2;TCAAAG:124
109389	NW_018405992.1	313684	1	74	1	0	-1	-1	0	-1	-1	0	0	G:74
109389	NW_018405992.1	313684	3	168	2	0.08034	-1	-1	0.08034	-1	-1	0.12176	0.00122	G:161;T:7
109389	NW_018405992.1	313684	2	132	1	0	-1	-1	0	-1	-1	0	0	G:132
109548	NW_018405995.1	212673	1	72	1	0	-1	-1	0	-1	-1	0	0	A:72
109548	NW_018405995.1	212673	3	146	2	0.0666	-1	-1	0.0666	-1	-1	1	0	A:141;T:5
109548	NW_018405995.1	212673	2	130	1	0	-1	-1	0	-1	-1	0	0	A:130
109585	NW_018406001.1	14495	1	74	2	0.3732	-1	-1	0.74639	-1	-1	0.01793	0.00072	AT:18;GG:56
109585	NW_018406001.1	14495	3	158	2	0.14126	-1	-1	0.28251	-1	-1	1	0	AT:12;GG:146
109585	NW_018406001.1	14495	2	130	2	0.12987	-1	-1	0.25975	-1	-1	1	0	AT:9;GG:121
109594	NW_018406001.1	42378	1	74	1	0	-1	-1	0	-1	-1	0	0	:74
109594	NW_018406001.1	42378	3	140	1	0	-1	-1	0	-1	-1	0	0	:140
109594	NW_018406001.1	42378	2	130	1	0	-1	-1	0	-1	-1	0	0	:130
109603	NW_018406001.1	67829	1	74	2	0.42355	-1	-1	0.42355	-1	-1	0.01518	0.0005	A:52;G:22
109603	NW_018406001.1	67829	3	164	2	0.49828	-1	-1	0.49828	-1	-1	0.12439	0.00219	A:90;G:74
109603	NW_018406001.1	67829	2	130	2	0.31306	-1	-1	0.31306	-1	-1	0.68922	0.00116	A:105;G:25
109627	NW_018406001.1	102593	1	70	2	0.49689	-1	-1	0.49689	-1	-1	0.08824	0.00131	TA:40;TG:30
109627	NW_018406001.1	102593	3	136	3	0.47462	-1	-1	0.49357	-1	-1	0.55885	0.00466	GG:2;TA:87;TG:47
109627	NW_018406001.1	102593	2	116	3	0.50915	-1	-1	0.52354	-1	-1	0.44798	0.00513	GG:2;TA:48;TG:66
109635	NW_018406001.1	115276	1	70	2	0.08323	-1	-1	0.08323	-1	-1	0.04349	0.00079	C:67;G:3
109635	NW_018406001.1	115276	3	120	2	0.04916	-1	-1	0.04916	-1	-1	1	0	C:117;G:3
109635	NW_018406001.1	115276	2	128	2	0.13177	-1	-1	0.13177	-1	-1	0.25932	0.0013	C:119;G:9
109642	NW_018406001.1	126190	1	72	2	0.02778	-1	-1	0.08333	-1	-1	1	0	TGGG:71;TTAA:1
109642	NW_018406001.1	126190	3	156	5	0.44781	-1	-1	0.889	-1	-1	0.04216	0.00392	GTGG:5;TGGG:109;TTAA:1;TTGA:40;TTGG:1
109642	NW_018406001.1	126190	2	118	5	0.27481	-1	-1	0.60003	-1	-1	0	0	GTGG:2;TGGG:100;TTAA:5;TTGA:10;TTGG:1
109664	NW_018406002.1	394	1	72	1	0	-1	-1	0	-1	-1	0	0	G:72
109664	NW_018406002.1	394	3	118	2	0.03361	-1	-1	0.03361	-1	-1	1	0	A:2;G:116
109664	NW_018406002.1	394	2	126	2	0.06197	-1	-1	0.06197	-1	-1	0.0473	0.00082	A:4;G:122
109710	NW_018406002.1	132036	1	74	2	0.17364	-1	-1	0.17364	-1	-1	1	0	A:67;T:7
109710	NW_018406002.1	132036	3	138	2	0.0567	-1	-1	0.0567	-1	-1	0.0434	0.00089	A:134;T:4
109710	NW_018406002.1	132036	2	130	2	0.03053	-1	-1	0.03053	-1	-1	1	0	A:128;T:2
109729	NW_018406002.1	178656	1	74	1	0	-1	-1	0	-1	-1	0	0	:74
109729	NW_018406002.1	178656	3	156	1	0	-1	-1	0	-1	-1	0	0	:156
109729	NW_018406002.1	178656	2	132	1	0	-1	-1	0	-1	-1	0	0	:132
109738	NW_018406002.1	191107	1	74	1	0	-1	-1	0	-1	-1	0	0	:74
109738	NW_018406002.1	191107	3	134	1	0	-1	-1	0	-1	-1	0	0	:134
109738	NW_018406002.1	191107	2	132	1	0	-1	-1	0	-1	-1	0	0	:132
109763	NW_018406002.1	258430	1	74	1	0	-1	-1	0	-1	-1	0	0	TC:74
109763	NW_018406002.1	258430	3	136	3	0.11329	-1	-1	0.11503	-1	-1	0	0	CC:4;TC:128;TT:4
109763	NW_018406002.1	258430	2	112	1	0	-1	-1	0	-1	-1	0	0	TC:112
109791	NW_018406002.1	323497	1	68	2	0.33187	-1	-1	0.33187	-1	-1	0.19898	0.02064	G:14;T:54
109791	NW_018406002.1	323497	3	124	2	0.29426	-1	-1	0.29426	-1	-1	0.18559	0.0013	G:22;T:102
109791	NW_018406002.1	323497	2	128	2	0.3857	-1	-1	0.3857	-1	-1	0.74216	0.00142	G:33;T:95
109804	NW_018406002.1	336177	1	72	1	0	-1	-1	0	-1	-1	0	0	:72
109804	NW_018406002.1	336177	3	146	1	0	-1	-1	0	-1	-1	0	0	:146
109804	NW_018406002.1	336177	2	114	1	0	-1	-1	0	-1	-1	0	0	:114
109852	NW_018406002.1	451211	1	74	2	0.29359	-1	-1	0.29359	-1	-1	0.28279	0.00124	CT:13;TT:61
109852	NW_018406002.1	451211	3	136	3	0.09967	-1	-1	0.10098	-1	-1	0.0661	0.00194	CT:3;TG:4;TT:129
109852	NW_018406002.1	451211	2	132	2	0.20298	-1	-1	0.20298	-1	-1	0.58737	0.00124	CT:15;TT:117
109855	NW_018406002.1	451606	1	74	1	0	-1	-1	0	-1	-1	0	0	TA:74
109855	NW_018406002.1	451606	3	140	3	0.12323	-1	-1	0.12528	-1	-1	0.05508	0.0026	AA:5;TA:131;TG:4
109855	NW_018406002.1	451606	2	132	1	0	-1	-1	0	-1	-1	0	0	TA:132
109877	NW_018406002.1	493705	1	74	2	0.311	-1	-1	0.311	-1	-1	0.31085	0.00162	C:14;T:60
109877	NW_018406002.1	493705	3	134	2	0.08619	-1	-1	0.08619	-1	-1	0.11173	0.00136	C:6;T:128
109877	NW_018406002.1	493705	2	130	2	0.21753	-1	-1	0.21753	-1	-1	0.58106	0.00067	C:16;T:114
109941	NW_018406003.1	226503	1	74	1	0	-1	-1	0	-1	-1	0	0	T:74
109941	NW_018406003.1	226503	3	154	2	0.06324	-1	-1	0.06324	-1	-1	0.00066	6e-05	A:5;T:149
109941	NW_018406003.1	226503	2	118	2	0.01695	-1	-1	0.01695	-1	-1	1	0	A:1;T:117
109979	NW_018406003.1	297510	1	68	1	0	-1	-1	0	-1	-1	0	0	CA:68
109979	NW_018406003.1	297510	3	122	2	0.06395	-1	-1	0.06395	-1	-1	1	0	CA:118;TA:4
109979	NW_018406003.1	297510	2	124	2	0.09284	-1	-1	0.09284	-1	-1	1	0	CA:118;CT:6
109983	NW_018406004.1	30874	1	74	1	0	-1	-1	0	-1	-1	0	0	:74
109983	NW_018406004.1	30874	3	168	1	0	-1	-1	0	-1	-1	0	0	:168
109983	NW_018406004.1	30874	2	132	1	0	-1	-1	0	-1	-1	0	0	:132
110089	NW_018406020.1	35291	1	72	3	0.30869	-1	-1	0.57981	-1	-1	0.69263	0.00263	ACAG:11;TCTA:2;TCTG:59
110089	NW_018406020.1	35291	3	164	4	0.50075	-1	-1	0.99409	-1	-1	0.77983	0.00534	ACAG:64;TCTA:2;TCTG:97;TTTG:1
110089	NW_018406020.1	35291	2	124	4	0.40113	-1	-1	0.76869	-1	-1	1	0	ACAG:28;TCTA:1;TCTG:92;TTTG:3
110123	NW_018406023.1	17642	1	74	2	0.07886	-1	-1	0.07886	-1	-1	1	0	C:3;T:71
110123	NW_018406023.1	17642	3	146	2	0.0137	-1	-1	0.0137	-1	-1	1	0	C:1;T:145
110123	NW_018406023.1	17642	2	132	2	0.07344	-1	-1	0.07344	-1	-1	1	0	C:5;T:127
110192	NW_018406030.1	31333	1	74	1	0	-1	-1	0	-1	-1	0	0	:74
110192	NW_018406030.1	31333	3	168	1	0	-1	-1	0	-1	-1	0	0	:168
110192	NW_018406030.1	31333	2	132	1	0	-1	-1	0	-1	-1	0	0	:132
110275	NW_018406035.1	267136	1	74	1	0	-1	-1	0	-1	-1	0	0	:74
110275	NW_018406035.1	267136	3	166	1	0	-1	-1	0	-1	-1	0	0	:166
110275	NW_018406035.1	267136	2	132	1	0	-1	-1	0	-1	-1	0	0	:132
110294	NW_018406035.1	362860	1	74	3	0.17586	-1	-1	0.20067	-1	-1	0.00044	0.0002	ACCA:67;GACA:1;GCCA:6
110294	NW_018406035.1	362860	3	126	5	0.57143	-1	-1	0.66743	-1	-1	0	0	ACCA:20;GACA:2;GCAA:8;GCCA:78;GCCT:18
110294	NW_018406035.1	362860	2	118	5	0.60017	-1	-1	0.71693	-1	-1	0	0	ACCA:58;GACA:5;GCAA:6;GCCA:47;GCCT:2
110308	NW_018406035.1	418241	1	74	1	0	-1	-1	0	-1	-1	0	0	:74
110308	NW_018406035.1	418241	3	166	1	0	-1	-1	0	-1	-1	0	0	:166
110308	NW_018406035.1	418241	2	130	1	0	-1	-1	0	-1	-1	0	0	:130
110320	NW_018406035.1	440493	1	66	2	0.50583	-1	-1	0.50583	-1	-1	0.1688	0.00215	GT:31;TT:35
110320	NW_018406035.1	440493	3	132	3	0.55274	-1	-1	0.69894	-1	-1	0	0	GT:79;TC:16;TT:37
110320	NW_018406035.1	440493	2	106	2	0.43288	-1	-1	0.43288	-1	-1	0.02253	0.00065	GT:73;TT:33
110340	NW_018406035.1	512061	1	70	1	0	-1	-1	0	-1	-1	0	0	GT:70
110340	NW_018406035.1	512061	3	154	3	0.25601	-1	-1	0.26551	-1	-1	0.51585	0.00447	CT:14;GA:8;GT:132
110340	NW_018406035.1	512061	2	120	2	0.29118	-1	-1	0.29118	-1	-1	0.67078	0.00112	GA:21;GT:99
110402	NW_018406037.1	125433	1	74	2	0.32766	-1	-1	0.32766	-1	-1	0.61205	0.00121	C:15;T:59
110402	NW_018406037.1	125433	3	168	2	0.19247	-1	-1	0.19247	-1	-1	0.58716	0.00084	C:18;T:150
110402	NW_018406037.1	125433	2	132	2	0.31876	-1	-1	0.31876	-1	-1	0.25049	0.00203	C:26;T:106
110415	NW_018406037.1	175149	1	64	1	0	-1	-1	0	-1	-1	0	0	:64
110415	NW_018406037.1	175149	3	160	1	0	-1	-1	0	-1	-1	0	0	:160
110415	NW_018406037.1	175149	2	120	1	0	-1	-1	0	-1	-1	0	0	:120
110421	NW_018406037.1	202654	1	72	2	0.41901	-1	-1	0.41901	-1	-1	0.00011	3e-05	A:51;G:21
110421	NW_018406037.1	202654	3	148	2	0.45477	-1	-1	0.45477	-1	-1	0	0	A:97;G:51
110421	NW_018406037.1	202654	2	118	2	0.49718	-1	-1	0.49718	-1	-1	1e-05	1e-05	A:52;G:66
110449	NW_018406042.1	15079	1	74	1	0	-1	-1	0	-1	-1	0	0	:74
110449	NW_018406042.1	15079	3	150	1	0	-1	-1	0	-1	-1	0	0	:150
110449	NW_018406042.1	15079	2	130	1	0	-1	-1	0	-1	-1	0	0	:130
110467	NW_018406047.1	6283	1	70	1	0	-1	-1	0	-1	-1	0	0	:70
110467	NW_018406047.1	6283	3	124	1	0	-1	-1	0	-1	-1	0	0	:124
110467	NW_018406047.1	6283	2	124	1	0	-1	-1	0	-1	-1	0	0	:124
110477	NW_018406051.1	16909	1	64	4	0.7376	-1	-1	1.20536	-1	-1	0.04994	0.00161	AAA:13;AAC:24;AGC:11;GGC:16
110477	NW_018406051.1	16909	3	122	4	0.66536	-1	-1	0.87915	-1	-1	0.19022	0.00433	AAA:48;AAC:45;AGC:27;GGC:2
110477	NW_018406051.1	16909	2	124	4	0.64188	-1	-1	1.13585	-1	-1	0.00101	0.00026	AAA:65;AAC:16;AGC:31;GGC:12
110501	NW_018406051.1	60845	1	74	1	0	-1	-1	0	-1	-1	0	0	G:74
110501	NW_018406051.1	60845	3	162	2	0.24515	-1	-1	0.24515	-1	-1	1	0	C:23;G:139
110501	NW_018406051.1	60845	2	132	2	0.05922	-1	-1	0.05922	-1	-1	1	0	C:4;G:128
110547	NW_018406060.1	12946	1	68	2	0.43327	-1	-1	0.86655	-1	-1	0.00333	0.0002	AC:21;GA:47
110547	NW_018406060.1	12946	3	142	2	0.11957	-1	-1	0.23914	-1	-1	0.01773	0.00041	AC:9;GA:133
110547	NW_018406060.1	12946	2	130	1	0	-1	-1	0	-1	-1	0	0	GA:130
110595	NW_018406060.1	101968	1	74	1	0	-1	-1	0	-1	-1	0	0	G:74
110595	NW_018406060.1	101968	3	142	2	0.10708	-1	-1	0.10708	-1	-1	0.01007	0.00037	A:8;G:134
110595	NW_018406060.1	101968	2	130	2	0.14311	-1	-1	0.14311	-1	-1	0.00132	0.00019	A:10;G:120
110672	NW_018406060.1	252292	1	72	1	0	-1	-1	0	-1	-1	0	0	T:72
110672	NW_018406060.1	252292	3	168	2	0.22897	-1	-1	0.22897	-1	-1	1	0	C:22;T:146
110672	NW_018406060.1	252292	2	94	1	0	-1	-1	0	-1	-1	0	0	T:94
110742	NW_018406060.1	326204	1	74	1	0	-1	-1	0	-1	-1	0	0	CGG:74
110742	NW_018406060.1	326204	3	168	4	0.10344	-1	-1	0.12824	-1	-1	0.23175	0.02262	CAA:2;CGA:1;CGG:159;GGG:6
110742	NW_018406060.1	326204	2	132	2	0.05922	-1	-1	0.11844	-1	-1	1	0	CAA:4;CGG:128
110801	NW_018406060.1	433622	1	70	2	0.32464	-1	-1	0.32464	-1	-1	0.10534	0.00146	A:14;C:56
110801	NW_018406060.1	433622	3	152	2	0.08845	-1	-1	0.08845	-1	-1	0.19902	0.04742	A:7;C:145
110801	NW_018406060.1	433622	2	130	2	0.31306	-1	-1	0.31306	-1	-1	0.04459	0.00114	A:25;C:105
110833	NW_018406060.1	526401	1	74	2	0.44428	-1	-1	0.44428	-1	-1	0.05759	0.00113	A:50;G:24
110833	NW_018406060.1	526401	3	166	2	0.44578	-1	-1	0.44578	-1	-1	0.05064	0.00145	A:111;G:55
110833	NW_018406060.1	526401	2	130	2	0.49958	-1	-1	0.49958	-1	-1	0.45389	0.00281	A:59;G:71
110897	NW_018406060.1	649098	1	74	1	0	-1	-1	0	-1	-1	0	0	:74
110897	NW_018406060.1	649098	3	146	1	0	-1	-1	0	-1	-1	0	0	:146
110897	NW_018406060.1	649098	2	130	1	0	-1	-1	0	-1	-1	0	0	:130
110944	NW_018406060.1	740167	1	58	4	0.65275	-1	-1	1.27163	-1	-1	0	0	AGAG:28;AGGG:15;GAGG:14;GGAG:1
110944	NW_018406060.1	740167	3	122	6	0.64083	-1	-1	1.06788	-1	-1	0	0	AAGG:1;AGAG:26;AGGG:64;GAGG:25;GGAG:1;GGGG:5
110944	NW_018406060.1	740167	2	104	5	0.42438	-1	-1	0.79948	-1	-1	0.0528	0.00429	AGAG:78;AGGA:4;AGGG:5;GAGG:9;GGAG:8
110947	NW_018406060.1	740488	1	74	2	0.47686	-1	-1	0.47686	-1	-1	1	0	AA:46;CA:28
110947	NW_018406060.1	740488	3	144	2	0.33217	-1	-1	0.33217	-1	-1	0.27791	0.00193	AA:114;CA:30
110947	NW_018406060.1	740488	2	130	3	0.18569	-1	-1	0.2415	-1	-1	0.48446	0.00375	AA:117;CA:9;CG:4
110955	NW_018406060.1	767078	1	68	3	0.49034	-1	-1	0.53644	-1	-1	0.67512	0.00366	AA:15;AT:46;GT:7
110955	NW_018406060.1	767078	3	132	4	0.57564	-1	-1	0.68922	-1	-1	0.02357	0.00173	AA:72;AT:46;GA:1;GT:13
110955	NW_018406060.1	767078	2	128	3	0.44943	-1	-1	0.48462	-1	-1	0.32547	0.00328	AA:26;AT:91;GT:11
111021	NW_018406060.1	890450	1	74	1	0	-1	-1	0	-1	-1	0	0	:74
111021	NW_018406060.1	890450	3	168	1	0	-1	-1	0	-1	-1	0	0	:168
111021	NW_018406060.1	890450	2	132	1	0	-1	-1	0	-1	-1	0	0	:132
111086	NW_018406060.1	1007584	1	58	4	0.57169	-1	-1	1.03025	-1	-1	0.63507	0.00683	AAG:5;AGG:34;GGA:17;GGG:2
111086	NW_018406060.1	1007584	3	160	4	0.59788	-1	-1	0.70212	-1	-1	0.12043	0.00565	AGA:1;AGG:74;GGA:17;GGG:68
111086	NW_018406060.1	1007584	2	128	4	0.5892	-1	-1	1.0112	-1	-1	0.45466	0.00461	AAG:9;AGG:25;GGA:76;GGG:18
111178	NW_018406060.1	1227463	1	72	3	0.46909	-1	-1	0.47848	-1	-1	0.03978	0.0021	ACA:24;TAA:1;TCA:47
111178	NW_018406060.1	1227463	3	142	5	0.67576	-1	-1	0.89681	-1	-1	0.02273	0.00207	AAA:1;ACA:30;TAA:38;TAG:8;TCA:65
111178	NW_018406060.1	1227463	2	130	3	0.58807	-1	-1	0.72999	-1	-1	0.60123	0.00339	ACA:70;TAA:17;TCA:43
111212	NW_018406060.1	1294442	1	74	2	0.21659	-1	-1	0.21659	-1	-1	0.42378	0.00168	C:9;T:65
111212	NW_018406060.1	1294442	3	158	2	0.09675	-1	-1	0.09675	-1	-1	0.01118	0.00268	C:8;T:150
111212	NW_018406060.1	1294442	2	132	2	0.03007	-1	-1	0.03007	-1	-1	1	0	C:2;T:130
111223	NW_018406060.1	1338052	1	74	1	0	-1	-1	0	-1	-1	0	0	:74
111223	NW_018406060.1	1338052	3	160	1	0	-1	-1	0	-1	-1	0	0	:160
111223	NW_018406060.1	1338052	2	130	1	0	-1	-1	0	-1	-1	0	0	:130
111241	NW_018406060.1	1396030	1	74	3	0.44243	-1	-1	0.45057	-1	-1	0.0196	0.00181	AT:1;TC:22;TT:51
111241	NW_018406060.1	1396030	3	142	3	0.41864	-1	-1	0.42973	-1	-1	0.62325	0.00363	AT:3;TC:37;TT:102
111241	NW_018406060.1	1396030	2	130	2	0.21753	-1	-1	0.21753	-1	-1	0.57925	0.00084	TC:16;TT:114
111313	NW_018406064.1	24477	1	74	1	0	-1	-1	0	-1	-1	0	0	AG:74
111313	NW_018406064.1	24477	3	164	3	0.09449	-1	-1	0.09562	-1	-1	0.16836	0.00377	AA:3;AG:156;TG:5
111313	NW_018406064.1	24477	2	132	3	0.04499	-1	-1	0.04522	-1	-1	1	0	AA:1;AG:129;TG:2
111319	NW_018406064.1	30921	1	74	1	0	-1	-1	0	-1	-1	0	0	:74
111319	NW_018406064.1	30921	3	150	1	0	-1	-1	0	-1	-1	0	0	:150
111319	NW_018406064.1	30921	2	128	1	0	-1	-1	0	-1	-1	0	0	:128
111330	NW_018406064.1	51597	1	66	4	0.22424	-1	-1	0.37436	-1	-1	0.41068	0.0271	AAAA:5;AACC:58;AGCC:2;TACC:1
111330	NW_018406064.1	51597	3	164	3	0.47127	-1	-1	0.93917	-1	-1	0.06652	0.00332	AAAA:59;AACC:104;AGCC:1
111330	NW_018406064.1	51597	2	130	4	0.18664	-1	-1	0.20727	-1	-1	1	0	AAAA:1;AACC:117;AGCC:4;TACC:8
111331	NW_018406064.1	51600	1	62	5	0.45531	-1	-1	0.86145	-1	-1	0.10372	0.00697	CCAG:1;CCGC:4;CCGG:45;CTGC:8;TTGC:4
111331	NW_018406064.1	51600	3	126	8	0.65663	-1	-1	1.04711	-1	-1	0.00013	0.00013	CCAG:1;CCGC:21;CCGG:69;CTAG:1;CTGC:8;CTGG:13;TTGC:9;TTGG:4
111331	NW_018406064.1	51600	2	112	3	0.1982	-1	-1	0.34234	-1	-1	1	0	CCAG:8;CCGG:100;TTGC:4
111342	NW_018406064.1	110580	1	74	1	0	-1	-1	0	-1	-1	0	0	G:74
111342	NW_018406064.1	110580	3	168	2	0.10201	-1	-1	0.10201	-1	-1	1	0	C:9;G:159
111342	NW_018406064.1	110580	2	132	2	0.16655	-1	-1	0.16655	-1	-1	1	0	C:12;G:120
111381	NW_018406064.1	190073	1	56	3	0.56818	-1	-1	0.66883	-1	-1	0.01306	0.00077	ACA:20;ACT:5;ATA:31
111381	NW_018406064.1	190073	3	150	3	0.50899	-1	-1	0.54049	-1	-1	0.10615	0.00261	ACA:58;ATA:88;GCA:4
111381	NW_018406064.1	190073	2	120	3	0.51036	-1	-1	0.57255	-1	-1	0.00429	0.00041	ACA:40;ACT:6;ATA:74
111493	NW_018406081.1	78470	1	66	2	0.3021	-1	-1	0.3021	-1	-1	0.55704	0.00114	C:12;T:54
111493	NW_018406081.1	78470	3	138	2	0.04284	-1	-1	0.04284	-1	-1	1	0	C:3;T:135
111493	NW_018406081.1	78470	2	114	2	0.42928	-1	-1	0.42928	-1	-1	0.12049	0.00155	C:35;T:79
111518	NW_018406081.1	125231	1	70	3	0.45424	-1	-1	0.79917	-1	-1	0.0039	0.00053	CC:4;CT:49;TC:17
111518	NW_018406081.1	125231	3	136	3	0.30675	-1	-1	0.40436	-1	-1	0.03018	0.00148	CC:16;CT:112;TC:8
111518	NW_018406081.1	125231	2	122	3	0.51687	-1	-1	0.62119	-1	-1	0.00042	0.00013	CC:35;CT:77;TC:10
111583	NW_018406081.1	248928	1	72	1	0	-1	-1	0	-1	-1	0	0	:72
111583	NW_018406081.1	248928	3	128	1	0	-1	-1	0	-1	-1	0	0	:128
111583	NW_018406081.1	248928	2	130	1	0	-1	-1	0	-1	-1	0	0	:130
111618	NW_018406081.1	331892	1	68	1	0	-1	-1	0	-1	-1	0	0	GT:68
111618	NW_018406081.1	331892	3	122	2	0.13779	-1	-1	0.27557	-1	-1	0.99964	0.00036	GT:113;TA:9
111618	NW_018406081.1	331892	2	128	1	0	-1	-1	0	-1	-1	0	0	GT:128
111692	NW_018406081.1	494730	1	64	2	0.09077	-1	-1	0.09077	-1	-1	1	0	A:61;T:3
111692	NW_018406081.1	494730	3	122	1	0	-1	-1	0	-1	-1	0	0	A:122
111692	NW_018406081.1	494730	2	118	2	0.40635	-1	-1	0.40635	-1	-1	0.00081	0.00014	A:85;T:33
111768	NW_018406081.1	687393	1	66	1	0	-1	-1	0	-1	-1	0	0	T:66
111768	NW_018406081.1	687393	3	152	2	0.06405	-1	-1	0.06405	-1	-1	1	0	G:5;T:147
111768	NW_018406081.1	687393	2	124	1	0	-1	-1	0	-1	-1	0	0	T:124
111780	NW_018406081.1	703270	1	72	3	0.10759	-1	-1	0.10876	-1	-1	0.0842	0.00328	CGAG:1;CGAT:68;TGAT:3
111780	NW_018406081.1	703270	3	122	5	0.47636	-1	-1	0.5777	-1	-1	0.64559	0.00912	CAAT:4;CGAG:18;CGAT:86;CGCG:4;TGAT:10
111780	NW_018406081.1	703270	2	130	4	0.09004	-1	-1	0.09135	-1	-1	0.11676	0.0063	CAAT:2;CGAG:3;CGAT:124;TGAT:1
111825	NW_018406081.1	820340	1	64	4	0.66518	-1	-1	1.59226	-1	-1	0.03924	0.00169	ATAAT:2;ATGAT:29;ATGGG:13;TCGAT:20
111825	NW_018406081.1	820340	3	126	4	0.62019	-1	-1	1.29029	-1	-1	0.01059	0.00077	ATAAT:13;ATGAT:67;ATGGG:37;TCGAT:9
111825	NW_018406081.1	820340	2	128	4	0.53826	-1	-1	1.33686	-1	-1	0.03674	0.00193	ATAAT:10;ATGAT:27;ATGGG:82;TCGAT:9
111827	NW_018406081.1	825441	1	74	1	0	-1	-1	0	-1	-1	0	0	G:74
111827	NW_018406081.1	825441	3	154	2	0.09914	-1	-1	0.09914	-1	-1	0.00892	0.00045	A:8;G:146
111827	NW_018406081.1	825441	2	132	1	0	-1	-1	0	-1	-1	0	0	G:132
111860	NW_018406081.1	891531	1	68	1	0	-1	-1	0	-1	-1	0	0	T:68
111860	NW_018406081.1	891531	3	140	2	0.12117	-1	-1	0.12117	-1	-1	0.00725	0.00194	A:9;T:131
111860	NW_018406081.1	891531	2	130	2	0.08873	-1	-1	0.08873	-1	-1	1	0	A:6;T:124
111862	NW_018406081.1	899210	1	60	4	0.53277	-1	-1	1.51582	-1	-1	0.56787	0.00607	ACCCC:22;GTAAC:1;GTACC:35;GTACT:2
111862	NW_018406081.1	899210	3	130	5	0.67251	-1	-1	1.68742	-1	-1	0.00451	0.00085	ACACC:1;ACCCC:39;GTAAC:10;GTACC:60;GTACT:20
111862	NW_018406081.1	899210	2	106	5	0.62624	-1	-1	1.4611	-1	-1	0.42888	0.00797	ACCCC:24;ATCCC:1;GTAAC:17;GTACC:58;GTACT:6
111900	NW_018406081.1	1016772	1	74	1	0	-1	-1	0	-1	-1	0	0	T:74
111900	NW_018406081.1	1016772	3	138	2	0.12282	-1	-1	0.12282	-1	-1	0.01879	0.00061	C:9;T:129
111900	NW_018406081.1	1016772	2	126	1	0	-1	-1	0	-1	-1	0	0	T:126
111902	NW_018406081.1	1017379	1	74	1	0	-1	-1	0	-1	-1	0	0	A:74
111902	NW_018406081.1	1017379	3	140	2	0.08263	-1	-1	0.08263	-1	-1	0.00213	0.00017	A:134;C:6
111902	NW_018406081.1	1017379	2	124	1	0	-1	-1	0	-1	-1	0	0	A:124
111923	NW_018406081.1	1057120	1	74	2	0.02703	-1	-1	0.02703	-1	-1	1	0	A:1;G:73
111923	NW_018406081.1	1057120	3	164	2	0.34476	-1	-1	0.34476	-1	-1	0.79657	0.01821	A:36;G:128
111923	NW_018406081.1	1057120	2	130	2	0.34931	-1	-1	0.34931	-1	-1	0.06976	0.00118	A:29;G:101
111924	NW_018406081.1	1057123	1	74	1	0	-1	-1	0	-1	-1	0	0	GTGA:74
111924	NW_018406081.1	1057123	3	150	6	0.15159	-1	-1	0.31472	-1	-1	0.27467	0.02252	CAGA:8;CAGG:1;CTAA:1;CTAG:1;CTGA:1;GTGA:138
111924	NW_018406081.1	1057123	2	128	3	0.0764	-1	-1	0.18381	-1	-1	1	0	CAGA:3;CTAG:2;GTGA:123
112017	NW_018406089.1	96279	1	72	2	0.15493	-1	-1	0.15493	-1	-1	0.20252	0.00118	A:66;C:6
112017	NW_018406089.1	96279	3	134	2	0.08619	-1	-1	0.08619	-1	-1	0.11118	0.0011	A:128;C:6
112017	NW_018406089.1	96279	2	128	2	0.04614	-1	-1	0.04614	-1	-1	1	0	A:125;C:3
112051	NW_018406089.1	145354	1	68	1	0	-1	-1	0	-1	-1	0	0	:68
112051	NW_018406089.1	145354	3	118	1	0	-1	-1	0	-1	-1	0	0	:118
112051	NW_018406089.1	145354	2	128	1	0	-1	-1	0	-1	-1	0	0	:128
112119	NW_018406089.1	297419	1	54	1	0	-1	-1	0	-1	-1	0	0	G:54
112119	NW_018406089.1	297419	3	124	2	0.29426	-1	-1	0.29426	-1	-1	0.67036	0.00157	A:22;G:102
112119	NW_018406089.1	297419	2	102	2	0.1291	-1	-1	0.1291	-1	-1	0.95178	0.0406	A:7;G:95
112123	NW_018406089.1	303430	1	72	2	0.20031	-1	-1	0.20031	-1	-1	0.35364	0.00172	A:8;C:64
112123	NW_018406089.1	303430	3	126	2	0.39721	-1	-1	0.39721	-1	-1	0.11894	0.00208	A:34;C:92
112123	NW_018406089.1	303430	2	132	2	0.30939	-1	-1	0.30939	-1	-1	0.04239	0.00128	A:25;C:107
112124	NW_018406089.1	303433	1	66	1	0	-1	-1	0	-1	-1	0	0	G:66
112124	NW_018406089.1	303433	3	118	1	0	-1	-1	0	-1	-1	0	0	G:118
112124	NW_018406089.1	303433	2	130	2	0.08873	-1	-1	0.08873	-1	-1	0.40421	0.09312	G:124;T:6
112168	NW_018406089.1	429854	1	72	4	0.41275	-1	-1	0.44523	-1	-1	0.24924	0.00486	CAT:11;CGA:6;CGT:54;TGT:1
112168	NW_018406089.1	429854	3	122	4	0.588	-1	-1	0.67403	-1	-1	0.33378	0.00772	CAT:43;CGA:11;CGT:65;TGT:3
112168	NW_018406089.1	429854	2	128	4	0.49471	-1	-1	0.52534	-1	-1	0.91702	0.00334	CAT:40;CGA:3;CGT:82;TGT:3
112180	NW_018406089.1	446769	1	58	2	0.03448	-1	-1	0.03448	-1	-1	1	0	AA:1;GA:57
112180	NW_018406089.1	446769	3	134	3	0.22792	-1	-1	0.23263	-1	-1	1	0	AA:14;GA:117;GG:3
112180	NW_018406089.1	446769	2	102	2	0.23918	-1	-1	0.23918	-1	-1	0.21782	0.00185	AA:14;GA:88
112224	NW_018406089.1	561613	1	74	2	0.25657	-1	-1	0.25657	-1	-1	0.15358	0.00142	A:63;T:11
112224	NW_018406089.1	561613	3	160	2	0.21061	-1	-1	0.21061	-1	-1	1	0	A:141;T:19
112224	NW_018406089.1	561613	2	130	2	0.44615	-1	-1	0.44615	-1	-1	0.58408	0.00236	A:87;T:43
112226	NW_018406089.1	566143	1	68	2	0.2331	-1	-1	0.9324	-1	-1	1	0	AAGGT:59;GAACC:9
112226	NW_018406089.1	566143	3	132	3	0.36977	-1	-1	0.80002	-1	-1	0.31556	0.00354	AAACC:15;AAGGT:103;ACGGT:14
112226	NW_018406089.1	566143	2	124	3	0.47259	-1	-1	1.60031	-1	-1	0.86046	0.00147	AAACC:14;AAGGT:86;GAACC:24
112237	NW_018406089.1	576063	1	68	2	0.25461	-1	-1	0.50922	-1	-1	0.53778	0.00153	CG:58;GC:10
112237	NW_018406089.1	576063	3	126	2	0.21143	-1	-1	0.42286	-1	-1	0.58153	0.00084	CG:111;GC:15
112237	NW_018406089.1	576063	2	130	2	0.44079	-1	-1	0.88157	-1	-1	0.56873	0.00197	CG:88;GC:42
112271	NW_018406089.1	669729	1	74	2	0.27545	-1	-1	0.55091	-1	-1	0.56078	0.00124	GAC:12;TGC:62
112271	NW_018406089.1	669729	3	166	4	0.24819	-1	-1	0.43125	-1	-1	0.53488	0.00936	GAC:17;TAC:4;TGC:143;TGT:2
112271	NW_018406089.1	669729	2	130	3	0.49386	-1	-1	0.97591	-1	-1	0.81802	0.00321	GAC:47;TGC:80;TGT:3
112344	NW_018406089.1	918662	1	60	1	0	-1	-1	0	-1	-1	0	0	:60
112344	NW_018406089.1	918662	3	118	1	0	-1	-1	0	-1	-1	0	0	:118
112344	NW_018406089.1	918662	2	104	1	0	-1	-1	0	-1	-1	0	0	:104
112355	NW_018406089.1	971810	1	64	1	0	-1	-1	0	-1	-1	0	0	:64
112355	NW_018406089.1	971810	3	126	1	0	-1	-1	0	-1	-1	0	0	:126
112355	NW_018406089.1	971810	2	112	1	0	-1	-1	0	-1	-1	0	0	:112
112397	NW_018406089.1	1049667	1	74	2	0.23695	-1	-1	0.23695	-1	-1	0.50471	0.0013	GCT:10;GTT:64
112397	NW_018406089.1	1049667	3	144	4	0.08129	-1	-1	0.08217	-1	-1	1	0	ATT:1;GCT:1;GTA:4;GTT:138
112397	NW_018406089.1	1049667	2	130	3	0.43029	-1	-1	0.45701	-1	-1	0.85364	0.00285	ATT:8;GCT:28;GTT:94
112431	NW_018406089.1	1078230	1	70	3	0.31594	-1	-1	0.57557	-1	-1	0.69492	0.00317	AACT:2;AATT:11;CACT:57
112431	NW_018406089.1	1078230	3	128	5	0.47207	-1	-1	0.53359	-1	-1	0.47767	0.01206	AACT:22;AATT:1;CACG:5;CACT:90;CGCT:10
112431	NW_018406089.1	1078230	2	128	3	0.47306	-1	-1	0.6592	-1	-1	0.39724	0.00333	AACT:22;AATT:17;CACT:89
112436	NW_018406089.1	1086558	1	70	2	0.50559	-1	-1	0.50559	-1	-1	0.00057	0.00017	TAG:37;TTG:33
112436	NW_018406089.1	1086558	3	138	2	0.35089	-1	-1	0.35089	-1	-1	0.73165	0.00128	TTA:31;TTG:107
112436	NW_018406089.1	1086558	2	132	4	0.36884	-1	-1	0.38376	-1	-1	0.59369	0.0067	ATG:4;TAG:25;TTA:1;TTG:102
112438	NW_018406089.1	1090583	1	52	1	0	-1	-1	0	-1	-1	0	0	:52
112438	NW_018406089.1	1090583	3	124	1	0	-1	-1	0	-1	-1	0	0	:124
112438	NW_018406089.1	1090583	2	94	1	0	-1	-1	0	-1	-1	0	0	:94
112478	NW_018406089.1	1165717	1	74	1	0	-1	-1	0	-1	-1	0	0	:74
112478	NW_018406089.1	1165717	3	146	1	0	-1	-1	0	-1	-1	0	0	:146
112478	NW_018406089.1	1165717	2	128	1	0	-1	-1	0	-1	-1	0	0	:128
112485	NW_018406089.1	1172951	1	74	2	0.15106	-1	-1	0.15106	-1	-1	1	0	CTA:6;TTA:68
112485	NW_018406089.1	1172951	3	134	4	0.37976	-1	-1	0.40938	-1	-1	0.62387	0.00652	CTA:16;TCA:10;TTA:104;TTT:4
112485	NW_018406089.1	1172951	2	130	4	0.34144	-1	-1	0.36041	-1	-1	0.39293	0.00797	CTA:3;TCA:5;TTA:104;TTT:18
112505	NW_018406089.1	1208229	1	72	1	0	-1	-1	0	-1	-1	0	0	:72
112505	NW_018406089.1	1208229	3	148	1	0	-1	-1	0	-1	-1	0	0	:148
112505	NW_018406089.1	1208229	2	116	1	0	-1	-1	0	-1	-1	0	0	:116
112512	NW_018406089.1	1218980	1	72	1	0	-1	-1	0	-1	-1	0	0	A:72
112512	NW_018406089.1	1218980	3	150	2	0.07732	-1	-1	0.07732	-1	-1	0.00203	0.00016	A:144;T:6
112512	NW_018406089.1	1218980	2	132	2	0.07344	-1	-1	0.07344	-1	-1	1	0	A:127;T:5
112537	NW_018406089.1	1277071	1	74	2	0.311	-1	-1	0.311	-1	-1	1	0	A:14;G:60
112537	NW_018406089.1	1277071	3	164	2	0.02424	-1	-1	0.02424	-1	-1	1	0	A:2;G:162
112537	NW_018406089.1	1277071	2	132	2	0.22612	-1	-1	0.22612	-1	-1	0.58347	0.00096	A:17;G:115
112587	NW_018406089.1	1380154	1	66	2	0.33939	-1	-1	0.67879	-1	-1	1	0	GCA:52;TTA:14
112587	NW_018406089.1	1380154	3	136	3	0.48845	-1	-1	0.95948	-1	-1	0.01093	0.00103	GCA:46;TTA:86;TTC:4
112587	NW_018406089.1	1380154	2	120	2	0.3944	-1	-1	0.7888	-1	-1	0.52419	0.00248	GCA:88;TTA:32
112591	NW_018406089.1	1384234	1	74	1	0	-1	-1	0	-1	-1	0	0	C:74
112591	NW_018406089.1	1384234	3	126	1	0	-1	-1	0	-1	-1	0	0	C:126
112591	NW_018406089.1	1384234	2	128	2	0.06102	-1	-1	0.06102	-1	-1	1	0	C:124;T:4
112627	NW_018406089.1	1444830	1	74	1	0	-1	-1	0	-1	-1	0	0	:74
112627	NW_018406089.1	1444830	3	134	1	0	-1	-1	0	-1	-1	0	0	:134
112627	NW_018406089.1	1444830	2	130	1	0	-1	-1	0	-1	-1	0	0	:130
112644	NW_018406089.1	1493156	1	74	1	0	-1	-1	0	-1	-1	0	0	:74
112644	NW_018406089.1	1493156	3	150	1	0	-1	-1	0	-1	-1	0	0	:150
112644	NW_018406089.1	1493156	2	120	1	0	-1	-1	0	-1	-1	0	0	:120
112693	NW_018406089.1	1562462	1	64	2	0.44792	-1	-1	0.44792	-1	-1	0	0	A:21;T:43
112693	NW_018406089.1	1562462	3	132	2	0.21467	-1	-1	0.21467	-1	-1	0.22495	0.00143	A:16;T:116
112693	NW_018406089.1	1562462	2	128	2	0.32628	-1	-1	0.32628	-1	-1	0	0	A:26;T:102
112701	NW_018406089.1	1567567	1	74	1	0	-1	-1	0	-1	-1	0	0	:74
112701	NW_018406089.1	1567567	3	166	1	0	-1	-1	0	-1	-1	0	0	:166
112701	NW_018406089.1	1567567	2	130	1	0	-1	-1	0	-1	-1	0	0	:130
112722	NW_018406089.1	1622617	1	64	4	0.59375	-1	-1	0.71131	-1	-1	0.03657	0.00244	CAC:6;CTC:24;CTT:33;TTC:1
112722	NW_018406089.1	1622617	3	128	3	0.10544	-1	-1	0.10667	-1	-1	0.16059	0.00322	CAC:2;CTC:121;TTC:5
112722	NW_018406089.1	1622617	2	110	4	0.35179	-1	-1	0.3593	-1	-1	0.43801	0.00648	CAC:1;CTC:86;CTT:22;TTC:1
112723	NW_018406089.1	1622620	1	74	2	0.25657	-1	-1	0.25657	-1	-1	0.15649	0.00146	AG:11;TG:63
112723	NW_018406089.1	1622620	3	154	3	0.30634	-1	-1	0.32162	-1	-1	0.15899	0.0033	AG:12;TA:15;TG:127
112723	NW_018406089.1	1622620	2	130	2	0.42326	-1	-1	0.42326	-1	-1	0.24226	0.00123	AG:39;TG:91
112782	NW_018406089.1	1736898	1	74	1	0	-1	-1	0	-1	-1	0	0	:74
112782	NW_018406089.1	1736898	3	158	1	0	-1	-1	0	-1	-1	0	0	:158
112782	NW_018406089.1	1736898	2	132	1	0	-1	-1	0	-1	-1	0	0	:132
112803	NW_018406089.1	1759268	1	70	2	0.43727	-1	-1	0.43727	-1	-1	0.01501	0.00054	CA:48;CC:22
112803	NW_018406089.1	1759268	3	134	3	0.30524	-1	-1	0.31422	-1	-1	0.02546	0.00137	AC:4;CA:20;CC:110
112803	NW_018406089.1	1759268	2	132	2	0.49815	-1	-1	0.49815	-1	-1	0.32705	0.00248	CA:59;CC:73
112820	NW_018406089.1	1815011	1	74	1	0	-1	-1	0	-1	-1	0	0	:74
112820	NW_018406089.1	1815011	3	162	1	0	-1	-1	0	-1	-1	0	0	:162
112820	NW_018406089.1	1815011	2	132	1	0	-1	-1	0	-1	-1	0	0	:132
112834	NW_018406089.1	1859766	1	74	2	0.45354	-1	-1	0.45354	-1	-1	0.02883	0.00072	A:49;G:25
112834	NW_018406089.1	1859766	3	160	2	0.48546	-1	-1	0.48546	-1	-1	3e-05	1e-05	A:95;G:65
112834	NW_018406089.1	1859766	2	124	2	0.50407	-1	-1	0.50407	-1	-1	0	0	A:62;G:62
112853	NW_018406089.1	1881715	1	72	3	0.42684	-1	-1	0.4597	-1	-1	0.31155	0.00373	CCAG:53;CCAT:12;GCAG:7
112853	NW_018406089.1	1881715	3	142	5	0.64399	-1	-1	0.79652	-1	-1	0.61382	0.01096	CCAG:60;CCAT:8;CCTG:5;CTAG:10;GCAG:59
112853	NW_018406089.1	1881715	2	118	5	0.59525	-1	-1	0.69332	-1	-1	0.00017	0.00015	CCAG:66;CCAT:16;CCTG:2;CTAG:1;GCAG:33
112854	NW_018406089.1	1881718	1	74	1	0	-1	-1	0	-1	-1	0	0	TC:74
112854	NW_018406089.1	1881718	3	166	3	0.11566	-1	-1	0.11742	-1	-1	0.24423	0.00474	GC:4;TC:156;TT:6
112854	NW_018406089.1	1881718	2	130	1	0	-1	-1	0	-1	-1	0	0	TC:130
112882	NW_018406089.1	1930719	1	74	3	0.36135	-1	-1	0.44724	-1	-1	0.64541	0.00236	CA:4;CG:12;TG:58
112882	NW_018406089.1	1930719	3	166	3	0.65885	-1	-1	0.89909	-1	-1	0.40678	0.00483	CA:70;CG:49;TG:47
112882	NW_018406089.1	1930719	2	130	3	0.61646	-1	-1	0.73202	-1	-1	0.12441	0.00291	CA:19;CG:60;TG:51
112904	NW_018406089.1	1965368	1	74	1	0	-1	-1	0	-1	-1	0	0	C:74
112904	NW_018406089.1	1965368	3	132	1	0	-1	-1	0	-1	-1	0	0	C:132
112904	NW_018406089.1	1965368	2	130	2	0.19368	-1	-1	0.19368	-1	-1	1	0	C:116;T:14
112911	NW_018406089.1	1975390	1	74	3	0.26694	-1	-1	0.61681	-1	-1	0.57961	0.00396	CGGTG:63;TTGCG:4;TTGTG:7
112911	NW_018406089.1	1975390	3	158	4	0.6604	-1	-1	1.19157	-1	-1	0.37464	0.00662	CGGTG:24;TTGCG:55;TTGTG:70;TTTTT:9
112911	NW_018406089.1	1975390	2	104	3	0.56684	-1	-1	1.26139	-1	-1	0.02768	0.00114	CGGTG:62;TTGCG:18;TTGTG:24
112937	NW_018406089.1	2043826	1	74	2	0.05331	-1	-1	0.05331	-1	-1	0.01326	0.00048	AG:72;AT:2
112937	NW_018406089.1	2043826	3	148	3	0.14129	-1	-1	0.14405	-1	-1	0.00436	0.00047	AG:137;AT:6;CG:5
112937	NW_018406089.1	2043826	2	126	3	0.20076	-1	-1	0.20241	-1	-1	0.20229	0.00428	AG:112;AT:13;CG:1
112956	NW_018406089.1	2077004	1	74	2	0.25657	-1	-1	0.25657	-1	-1	0.57388	0.00104	TAG:63;TTG:11
112956	NW_018406089.1	2077004	3	154	4	0.55759	-1	-1	0.612	-1	-1	0.00042	0.00015	CAG:5;TAG:76;TAT:4;TTG:69
112956	NW_018406089.1	2077004	2	124	2	0.49095	-1	-1	0.49095	-1	-1	0.00342	0.00036	TAG:72;TTG:52
112967	NW_018406089.1	2086827	1	74	1	0	-1	-1	0	-1	-1	0	0	TC:74
112967	NW_018406089.1	2086827	3	150	3	0.32098	-1	-1	0.33629	-1	-1	0.29923	0.00417	GC:19;TC:122;TT:9
112967	NW_018406089.1	2086827	2	126	2	0.25816	-1	-1	0.25816	-1	-1	0.00287	0.00018	GC:19;TC:107
112979	NW_018406089.1	2110933	1	74	4	0.60607	-1	-1	0.97519	-1	-1	0.1825	0.00383	ATACC:14;ATATC:43;ATATT:6;GCATC:11
112979	NW_018406089.1	2110933	3	164	5	0.4097	-1	-1	0.52117	-1	-1	0.00136	0.00046	ATACC:27;ATATC:123;ATATT:7;ATGCC:1;GCATC:6
112979	NW_018406089.1	2110933	2	116	5	0.62609	-1	-1	1.12744	-1	-1	0.49332	0.00919	ATACC:20;ATATC:64;ATATT:4;ATGCC:4;GCATC:24
112994	NW_018406089.1	2123866	1	74	2	0.05331	-1	-1	0.05331	-1	-1	1	0	A:72;T:2
112994	NW_018406089.1	2123866	3	166	2	0.08127	-1	-1	0.08127	-1	-1	1	0	A:159;T:7
112994	NW_018406089.1	2123866	2	132	2	0.14111	-1	-1	0.14111	-1	-1	0.30766	0.00138	A:122;T:10
113007	NW_018406089.1	2147639	1	74	3	0.46242	-1	-1	0.5013	-1	-1	0.09393	0.00188	AT:7;CC:15;CT:52
113007	NW_018406089.1	2147639	3	166	3	0.48755	-1	-1	0.53348	-1	-1	0.71292	0.00341	AT:37;CC:17;CT:112
113007	NW_018406089.1	2147639	2	132	3	0.43673	-1	-1	0.47375	-1	-1	0.56695	0.00372	AT:20;CC:16;CT:96
113013	NW_018406089.1	2149713	1	74	1	0	-1	-1	0	-1	-1	0	0	C:74
113013	NW_018406089.1	2149713	3	158	2	0.13037	-1	-1	0.13037	-1	-1	0.31155	0.00138	C:147;G:11
113013	NW_018406089.1	2149713	2	128	1	0	-1	-1	0	-1	-1	0	0	C:128
113019	NW_018406089.1	2154465	1	74	1	0	-1	-1	0	-1	-1	0	0	A:74
113019	NW_018406089.1	2154465	3	162	2	0.09447	-1	-1	0.09447	-1	-1	1	0	A:154;G:8
113019	NW_018406089.1	2154465	2	132	1	0	-1	-1	0	-1	-1	0	0	A:132
113037	NW_018406089.1	2195803	1	74	2	0.50648	-1	-1	0.50648	-1	-1	0	0	C:38;T:36
113037	NW_018406089.1	2195803	3	162	2	0.47826	-1	-1	0.47826	-1	-1	0	0	C:99;T:63
113037	NW_018406089.1	2195803	2	128	2	0.44439	-1	-1	0.44439	-1	-1	8e-05	4e-05	C:86;T:42
113048	NW_018406089.1	2206754	1	74	1	0	-1	-1	0	-1	-1	0	0	C:74
113048	NW_018406089.1	2206754	3	164	2	0.02424	-1	-1	0.02424	-1	-1	1	0	C:162;T:2
113048	NW_018406089.1	2206754	2	132	2	0.1012	-1	-1	0.1012	-1	-1	1	0	C:125;T:7
113065	NW_018406089.1	2218209	1	74	2	0.07886	-1	-1	0.07886	-1	-1	1	0	A:3;T:71
113065	NW_018406089.1	2218209	3	162	2	0.47243	-1	-1	0.47243	-1	-1	0.15397	0.0021	A:61;T:101
113065	NW_018406089.1	2218209	2	130	2	0.35778	-1	-1	0.35778	-1	-1	1	0	A:30;T:100
113082	NW_018406089.1	2241040	1	74	2	0.02703	-1	-1	0.02703	-1	-1	1	0	AG:1;CG:73
113082	NW_018406089.1	2241040	3	118	2	0.35593	-1	-1	0.71186	-1	-1	0.0008	0.0001	AC:27;CG:91
113082	NW_018406089.1	2241040	2	124	2	0.01613	-1	-1	0.01613	-1	-1	1	0	AG:1;CG:123
113118	NW_018406089.1	2292347	1	70	1	0	-1	-1	0	-1	-1	0	0	C:70
113118	NW_018406089.1	2292347	3	120	2	0.08053	-1	-1	0.08053	-1	-1	0.08389	0.00092	C:115;T:5
113118	NW_018406089.1	2292347	2	112	1	0	-1	-1	0	-1	-1	0	0	C:112
113149	NW_018406089.1	2354358	1	70	2	0.38758	-1	-1	0.38758	-1	-1	0.39677	0.00211	CGAT:52;CGGT:18
113149	NW_018406089.1	2354358	3	166	3	0.56305	-1	-1	0.8739	-1	-1	0.96968	0.00091	CGAT:77;CGGT:78;TTGA:11
113149	NW_018406089.1	2354358	2	132	2	0.47779	-1	-1	0.47779	-1	-1	0.60426	0.00235	CGAT:81;CGGT:51
113154	NW_018406089.1	2371168	1	68	1	0	-1	-1	0	-1	-1	0	0	T:68
113154	NW_018406089.1	2371168	3	126	2	0.09143	-1	-1	0.09143	-1	-1	0.11522	0.00102	C:6;T:120
113154	NW_018406089.1	2371168	2	128	1	0	-1	-1	0	-1	-1	0	0	T:128
113160	NW_018406089.1	2374717	1	56	2	0.50325	-1	-1	0.50325	-1	-1	0.06641	0.00108	C:31;T:25
113160	NW_018406089.1	2374717	3	118	2	0.47588	-1	-1	0.47588	-1	-1	0	0	C:45;T:73
113160	NW_018406089.1	2374717	2	100	2	0.42424	-1	-1	0.42424	-1	-1	0	0	C:30;T:70
113161	NW_018406089.1	2375203	1	70	2	0.50683	-1	-1	0.50683	-1	-1	0.73435	0.00101	A:34;G:36
113161	NW_018406089.1	2375203	3	130	2	0.50197	-1	-1	0.50197	-1	-1	0.21405	0.00337	A:61;G:69
113161	NW_018406089.1	2375203	2	128	2	0.49951	-1	-1	0.49951	-1	-1	0.1364	0.00179	A:58;G:70
113164	NW_018406089.1	2381020	1	72	2	0.50548	-1	-1	0.50548	-1	-1	1	0	CC:34;TC:38
113164	NW_018406089.1	2381020	3	144	3	0.50078	-1	-1	0.51204	-1	-1	0.00278	0.00039	CC:58;TC:84;TT:2
113164	NW_018406089.1	2381020	2	132	3	0.55274	-1	-1	0.62769	-1	-1	0.39012	0.00403	CC:72;TC:51;TT:9
113202	NW_018406091.1	5539	1	74	1	0	-1	-1	0	-1	-1	0	0	:74
113202	NW_018406091.1	5539	3	164	1	0	-1	-1	0	-1	-1	0	0	:164
113202	NW_018406091.1	5539	2	132	1	0	-1	-1	0	-1	-1	0	0	:132
113256	NW_018406092.1	108722	1	74	1	0	-1	-1	0	-1	-1	0	0	:74
113256	NW_018406092.1	108722	3	168	1	0	-1	-1	0	-1	-1	0	0	:168
113256	NW_018406092.1	108722	2	132	1	0	-1	-1	0	-1	-1	0	0	:132
113264	NW_018406092.1	112181	1	72	1	0	-1	-1	0	-1	-1	0	0	GA:72
113264	NW_018406092.1	112181	3	154	3	0.2757	-1	-1	0.28656	-1	-1	0	0	AA:16;GA:130;GG:8
113264	NW_018406092.1	112181	2	124	1	0	-1	-1	0	-1	-1	0	0	GA:124
113338	NW_018406103.1	80388	1	70	1	0	-1	-1	0	-1	-1	0	0	T:70
113338	NW_018406103.1	80388	3	130	2	0.28336	-1	-1	0.28336	-1	-1	0.67505	0.00126	C:22;T:108
113338	NW_018406103.1	80388	2	130	2	0.15611	-1	-1	0.15611	-1	-1	0.36946	0.00196	C:11;T:119
113402	NW_018406103.1	217648	1	74	2	0.02703	-1	-1	0.02703	-1	-1	1	0	C:73;T:1
113402	NW_018406103.1	217648	3	160	2	0.0842	-1	-1	0.0842	-1	-1	1	0	C:153;T:7
113402	NW_018406103.1	217648	2	132	2	0.11474	-1	-1	0.11474	-1	-1	0.20332	0.00155	C:124;T:8
113427	NW_018406103.1	260863	1	74	2	0.41207	-1	-1	0.41207	-1	-1	1	0	AC:21;CC:53
113427	NW_018406103.1	260863	3	168	3	0.5164	-1	-1	0.54377	-1	-1	0.4462	0.00444	AC:64;CA:6;CC:98
113427	NW_018406103.1	260863	2	132	2	0.48115	-1	-1	0.48115	-1	-1	0.61341	0.00233	AC:52;CC:80
113435	NW_018406103.1	273241	1	74	1	0	-1	-1	0	-1	-1	0	0	GT:74
113435	NW_018406103.1	273241	3	160	2	0.07264	-1	-1	0.14528	-1	-1	0.09096	0.00121	AG:6;GT:154
113435	NW_018406103.1	273241	2	132	1	0	-1	-1	0	-1	-1	0	0	GT:132
113449	NW_018406103.1	286916	1	66	2	0.0303	-1	-1	0.06061	-1	-1	1	0	AC:1;TT:65
113449	NW_018406103.1	286916	3	126	2	0.06197	-1	-1	0.12394	-1	-1	1	0	AC:4;TT:122
113449	NW_018406103.1	286916	2	130	2	0.34061	-1	-1	0.68122	-1	-1	1	0	AC:28;TT:102
113579	NW_018406103.1	552199	1	70	1	0	-1	-1	0	-1	-1	0	0	C:70
113579	NW_018406103.1	552199	3	122	2	0.13779	-1	-1	0.13779	-1	-1	1	0	A:9;C:113
113579	NW_018406103.1	552199	2	128	1	0	-1	-1	0	-1	-1	0	0	C:128
113661	NW_018406103.1	825380	1	74	2	0.12773	-1	-1	0.25546	-1	-1	1	0	CC:5;GG:69
113661	NW_018406103.1	825380	3	162	2	0.24515	-1	-1	0.4903	-1	-1	1	0	CC:23;GG:139
113661	NW_018406103.1	825380	2	128	2	0.37795	-1	-1	0.75591	-1	-1	0.31458	0.00172	CC:32;GG:96
113687	NW_018406103.1	859339	1	70	1	0	-1	-1	0	-1	-1	0	0	:70
113687	NW_018406103.1	859339	3	118	1	0	-1	-1	0	-1	-1	0	0	:118
113687	NW_018406103.1	859339	2	130	1	0	-1	-1	0	-1	-1	0	0	:130
113711	NW_018406103.1	913065	1	74	2	0.50537	-1	-1	0.50537	-1	-1	0.09356	0.00161	A:39;C:35
113711	NW_018406103.1	913065	3	164	2	0.16722	-1	-1	0.16722	-1	-1	0.1213	0.00152	A:15;C:149
113711	NW_018406103.1	913065	2	128	2	0.031	-1	-1	0.031	-1	-1	1	0	A:2;C:126
113757	NW_018406103.1	1014485	1	74	2	0.50685	-1	-1	0.50685	-1	-1	0.35879	0.01707	CC:37;GC:37
113757	NW_018406103.1	1014485	3	136	2	0.08497	-1	-1	0.08497	-1	-1	0.10844	0.00129	CC:130;CT:6
113757	NW_018406103.1	1014485	2	132	2	0.01515	-1	-1	0.01515	-1	-1	1	0	CC:131;GC:1
113758	NW_018406103.1	1014488	1	72	2	0.08099	-1	-1	0.08099	-1	-1	0.04238	0.00075	A:69;T:3
113758	NW_018406103.1	1014488	3	160	1	0	-1	-1	0	-1	-1	0	0	A:160
113758	NW_018406103.1	1014488	2	126	2	0.16063	-1	-1	0.16063	-1	-1	0.00214	0.00039	A:115;T:11
113766	NW_018406103.1	1028852	1	72	1	0	-1	-1	0	-1	-1	0	0	GCT:72
113766	NW_018406103.1	1028852	3	134	5	0.49029	-1	-1	0.55381	-1	-1	0.67145	0.0082	AAT:5;ACT:38;GAT:2;GCC:1;GCT:88
113766	NW_018406103.1	1028852	2	132	2	0.15394	-1	-1	0.15394	-1	-1	0.36706	0.00179	GCC:11;GCT:121
113813	NW_018406103.1	1150930	1	72	2	0.43036	-1	-1	0.43036	-1	-1	0.04761	0.00096	AC:22;AG:50
113813	NW_018406103.1	1150930	3	132	3	0.08802	-1	-1	0.0886	-1	-1	0.60753	0.08286	AC:1;AG:126;GG:5
113813	NW_018406103.1	1150930	2	130	3	0.43399	-1	-1	0.43864	-1	-1	0.69299	0.00441	AC:39;AG:90;GG:1
113816	NW_018406103.1	1152393	1	74	2	0.10367	-1	-1	0.10367	-1	-1	1	0	G:70;T:4
113816	NW_018406103.1	1152393	3	154	2	0.01299	-1	-1	0.01299	-1	-1	1	0	G:153;T:1
113816	NW_018406103.1	1152393	2	130	2	0.07454	-1	-1	0.07454	-1	-1	1	0	G:125;T:5
113832	NW_018406103.1	1169915	1	56	2	0.13506	-1	-1	0.13506	-1	-1	1	0	A:4;T:52
113832	NW_018406103.1	1169915	3	132	2	0.30939	-1	-1	0.30939	-1	-1	1	0	A:25;T:107
113832	NW_018406103.1	1169915	2	108	2	0.42091	-1	-1	0.42091	-1	-1	0.51321	0.00212	A:32;T:76
113847	NW_018406103.1	1207422	1	74	1	0	-1	-1	0	-1	-1	0	0	:74
113847	NW_018406103.1	1207422	3	168	1	0	-1	-1	0	-1	-1	0	0	:168
113847	NW_018406103.1	1207422	2	132	1	0	-1	-1	0	-1	-1	0	0	:132
113935	NW_018406103.1	1333320	1	74	2	0.43428	-1	-1	0.43428	-1	-1	0.06479	0.0013	G:51;T:23
113935	NW_018406103.1	1333320	3	162	1	0	-1	-1	0	-1	-1	0	0	G:162
113935	NW_018406103.1	1333320	2	130	2	0.42326	-1	-1	0.42326	-1	-1	0.38112	0.00305	G:91;T:39
113945	NW_018406103.1	1352255	1	74	1	0	-1	-1	0	-1	-1	0	0	A:74
113945	NW_018406103.1	1352255	3	146	2	0.04053	-1	-1	0.04053	-1	-1	0.02129	0.00049	A:143;T:3
113945	NW_018406103.1	1352255	2	132	2	0.16655	-1	-1	0.16655	-1	-1	1	0	A:120;T:12
113958	NW_018406103.1	1361734	1	74	2	0.12773	-1	-1	0.12773	-1	-1	1	0	A:5;G:69
113958	NW_018406103.1	1361734	3	168	2	0.18299	-1	-1	0.18299	-1	-1	0.00295	0.00026	A:17;G:151
113958	NW_018406103.1	1361734	2	130	2	0.46082	-1	-1	0.46082	-1	-1	0.296	0.00253	A:46;G:84
114038	NW_018406103.1	1497715	1	70	1	0	-1	-1	0	-1	-1	0	0	G:70
114038	NW_018406103.1	1497715	3	124	1	0	-1	-1	0	-1	-1	0	0	G:124
114038	NW_018406103.1	1497715	2	122	2	0.10906	-1	-1	0.10906	-1	-1	7e-05	3e-05	A:7;G:115
114039	NW_018406103.1	1497718	1	74	1	0	-1	-1	0	-1	-1	0	0	ACG:74
114039	NW_018406103.1	1497718	3	136	4	0.2585	-1	-1	0.27854	-1	-1	0.21524	0.00726	ACG:116;ACT:2;ATT:1;TCG:17
114039	NW_018406103.1	1497718	2	132	3	0.14215	-1	-1	0.27122	-1	-1	0.08936	0.00245	ACG:122;ATT:9;TCG:1
114095	NW_018406103.1	1581493	1	70	2	0.32464	-1	-1	0.64928	-1	-1	0.59321	0.00112	GG:56;TT:14
114095	NW_018406103.1	1581493	3	122	2	0.47758	-1	-1	0.95516	-1	-1	0.59443	0.00233	GG:47;TT:75
114095	NW_018406103.1	1581493	2	124	2	0.4347	-1	-1	0.86939	-1	-1	0.13646	0.00178	GG:39;TT:85
114156	NW_018406103.1	1671936	1	72	2	0.08099	-1	-1	0.08099	-1	-1	1	0	G:69;T:3
114156	NW_018406103.1	1671936	3	134	2	0.34171	-1	-1	0.34171	-1	-1	1	0	G:105;T:29
114156	NW_018406103.1	1671936	2	130	2	0.15611	-1	-1	0.15611	-1	-1	0.36732	0.00154	G:119;T:11
114166	NW_018406103.1	1691835	1	54	4	0.45353	-1	-1	0.49825	-1	-1	0.17169	0.00492	TAA:38;TAC:2;TCA:13;TCC:1
114166	NW_018406103.1	1691835	3	158	3	0.12062	-1	-1	0.12191	-1	-1	1	0	AAA:8;TAA:148;TCA:2
114166	NW_018406103.1	1691835	2	110	4	0.44654	-1	-1	0.48657	-1	-1	0.69191	0.00665	AAA:6;TAA:78;TCA:25;TCC:1
114180	NW_018406103.1	1714157	1	70	1	0	-1	-1	0	-1	-1	0	0	:70
114180	NW_018406103.1	1714157	3	126	1	0	-1	-1	0	-1	-1	0	0	:126
114180	NW_018406103.1	1714157	2	130	1	0	-1	-1	0	-1	-1	0	0	:130
114239	NW_018406103.1	1822615	1	60	2	0.48079	-1	-1	0.48079	-1	-1	0.11998	0.0015	A:37;C:23
114239	NW_018406103.1	1822615	3	126	2	0.4913	-1	-1	0.4913	-1	-1	0	0	A:53;C:73
114239	NW_018406103.1	1822615	2	106	2	0.48302	-1	-1	0.48302	-1	-1	0	0	A:42;C:64
114286	NW_018406103.1	1907332	1	70	1	0	-1	-1	0	-1	-1	0	0	C:70
114286	NW_018406103.1	1907332	3	154	2	0.3077	-1	-1	0.3077	-1	-1	0.48061	0.01783	C:125;T:29
114286	NW_018406103.1	1907332	2	126	2	0.13371	-1	-1	0.13371	-1	-1	0.26338	0.00145	C:117;T:9
114287	NW_018406103.1	1907335	1	74	2	0.42355	-1	-1	0.42355	-1	-1	0.04374	0.00095	GA:22;GG:52
114287	NW_018406103.1	1907335	3	166	3	0.05907	-1	-1	0.05936	-1	-1	0.06056	0.00265	AG:4;GA:1;GG:161
114287	NW_018406103.1	1907335	2	130	2	0.41694	-1	-1	0.41694	-1	-1	0.22394	0.00254	GA:38;GG:92
114357	NW_018406103.1	2034796	1	74	1	0	-1	-1	0	-1	-1	0	0	G:74
114357	NW_018406103.1	2034796	3	162	2	0.16908	-1	-1	0.16908	-1	-1	1	0	A:15;G:147
114357	NW_018406103.1	2034796	2	132	1	0	-1	-1	0	-1	-1	0	0	G:132
114364	NW_018406103.1	2040930	1	74	2	0.50352	-1	-1	0.50352	-1	-1	0.04628	0.00087	CCG:40;TCG:34
114364	NW_018406103.1	2040930	3	150	3	0.09047	-1	-1	0.11785	-1	-1	0.78512	0.08421	CCG:5;TAA:2;TCG:143
114364	NW_018406103.1	2040930	2	130	3	0.08968	-1	-1	0.15075	-1	-1	1	0	CCG:2;TAA:4;TCG:124
114379	NW_018406103.1	2059354	1	74	3	0.15291	-1	-1	0.15476	-1	-1	0.0668	0.00175	GA:68;GG:1;TA:5
114379	NW_018406103.1	2059354	3	158	2	0.01266	-1	-1	0.01266	-1	-1	1	0	GA:157;GG:1
114379	NW_018406103.1	2059354	2	130	3	0.18283	-1	-1	0.18426	-1	-1	1	0	GA:117;GG:12;TA:1
114548	NW_018406117.1	109591	1	72	3	0.67449	-1	-1	1.74178	-1	-1	0.86206	0.00156	ATCT:22;TCGC:24;TCGT:26
114548	NW_018406117.1	109591	3	154	5	0.66539	-1	-1	1.90052	-1	-1	0.05206	0.00346	ACGC:1;ATCT:74;TCCT:20;TCGC:44;TCGT:15
114548	NW_018406117.1	109591	2	126	3	0.66349	-1	-1	1.89397	-1	-1	0.07536	0.00201	ATCT:51;TCGC:40;TCGT:35
114553	NW_018406117.1	119232	1	74	1	0	-1	-1	0	-1	-1	0	0	:74
114553	NW_018406117.1	119232	3	150	1	0	-1	-1	0	-1	-1	0	0	:150
114553	NW_018406117.1	119232	2	132	1	0	-1	-1	0	-1	-1	0	0	:132
114601	NW_018406118.1	11605	1	74	1	0	-1	-1	0	-1	-1	0	0	:74
114601	NW_018406118.1	11605	3	168	1	0	-1	-1	0	-1	-1	0	0	:168
114601	NW_018406118.1	11605	2	132	1	0	-1	-1	0	-1	-1	0	0	:132
114684	NW_018406142.1	31869	1	58	1	0	-1	-1	0	-1	-1	0	0	:58
114684	NW_018406142.1	31869	3	138	1	0	-1	-1	0	-1	-1	0	0	:138
114684	NW_018406142.1	31869	2	106	1	0	-1	-1	0	-1	-1	0	0	:106
114727	NW_018406144.1	84602	1	74	2	0.05331	-1	-1	0.05331	-1	-1	1	0	G:72;T:2
114727	NW_018406144.1	84602	3	154	2	0.01299	-1	-1	0.01299	-1	-1	1	0	G:153;T:1
114727	NW_018406144.1	84602	2	122	2	0.12356	-1	-1	0.12356	-1	-1	0.21575	0.00135	G:114;T:8
114733	NW_018406144.1	97698	1	74	2	0.19548	-1	-1	0.19548	-1	-1	0.34216	0.00126	C:66;T:8
114733	NW_018406144.1	97698	3	136	2	0.17418	-1	-1	0.17418	-1	-1	0.468	0.00138	C:123;T:13
114733	NW_018406144.1	97698	2	130	2	0.14311	-1	-1	0.14311	-1	-1	0.03565	0.00078	C:120;T:10
114746	NW_018406144.1	137372	1	68	1	0	-1	-1	0	-1	-1	0	0	:68
114746	NW_018406144.1	137372	3	138	1	0	-1	-1	0	-1	-1	0	0	:138
114746	NW_018406144.1	137372	2	122	1	0	-1	-1	0	-1	-1	0	0	:122
114754	NW_018406144.1	164820	1	74	2	0.15106	-1	-1	0.15106	-1	-1	1	0	AC:6;CC:68
114754	NW_018406144.1	164820	3	164	2	0.07093	-1	-1	0.07093	-1	-1	0.0901	0.00073	CC:158;CT:6
114754	NW_018406144.1	164820	2	132	2	0.1012	-1	-1	0.1012	-1	-1	1	0	CC:125;CT:7
114789	NW_018406154.1	3955	1	74	2	0.50685	-1	-1	0.50685	-1	-1	0	0	A:37;T:37
114789	NW_018406154.1	3955	3	168	2	0.50299	-1	-1	0.50299	-1	-1	0	0	A:84;T:84
114789	NW_018406154.1	3955	2	132	2	0.50382	-1	-1	0.50382	-1	-1	0	0	A:66;T:66
114823	NW_018406163.1	63292	1	70	3	0.48489	-1	-1	0.52215	-1	-1	0.00953	0.00079	CAAAG:45;CAAAT:23;CAAGT:2
114823	NW_018406163.1	63292	3	142	4	0.61902	-1	-1	0.89991	-1	-1	0.53621	0.0066	CAAAG:72;CAAAT:47;CAAGT:19;TGGAG:4
114823	NW_018406163.1	63292	2	128	3	0.5326	-1	-1	0.63816	-1	-1	0.38368	0.00392	CAAAG:78;CAAAT:39;CAAGT:11
114879	NW_018406166.1	43856	1	72	2	0.33451	-1	-1	0.33451	-1	-1	0.30516	0.00163	CA:15;CG:57
114879	NW_018406166.1	43856	3	146	3	0.51403	-1	-1	0.60964	-1	-1	0.74597	0.00271	AA:11;CA:43;CG:92
114879	NW_018406166.1	43856	2	130	2	0.35778	-1	-1	0.35778	-1	-1	0.1558	0.0018	CA:30;CG:100
114898	NW_018406168.1	26503	1	74	1	0	-1	-1	0	-1	-1	0	0	C:74
114898	NW_018406168.1	26503	3	162	2	0.11656	-1	-1	0.11656	-1	-1	0.25296	0.00157	C:152;T:10
114898	NW_018406168.1	26503	2	130	1	0	-1	-1	0	-1	-1	0	0	C:130
114915	NW_018406168.1	59526	1	70	1	0	-1	-1	0	-1	-1	0	0	:70
114915	NW_018406168.1	59526	3	126	1	0	-1	-1	0	-1	-1	0	0	:126
114915	NW_018406168.1	59526	2	130	1	0	-1	-1	0	-1	-1	0	0	:130
114929	NW_018406168.1	77945	1	74	1	0	-1	-1	0	-1	-1	0	0	:74
114929	NW_018406168.1	77945	3	164	1	0	-1	-1	0	-1	-1	0	0	:164
114929	NW_018406168.1	77945	2	130	1	0	-1	-1	0	-1	-1	0	0	:130
114942	NW_018406168.1	132382	1	74	1	0	-1	-1	0	-1	-1	0	0	:74
114942	NW_018406168.1	132382	3	168	1	0	-1	-1	0	-1	-1	0	0	:168
114942	NW_018406168.1	132382	2	130	1	0	-1	-1	0	-1	-1	0	0	:130
114987	NW_018406172.1	56379	1	72	1	0	-1	-1	0	-1	-1	0	0	T:72
114987	NW_018406172.1	56379	3	162	2	0.0832	-1	-1	0.0832	-1	-1	1	0	C:7;T:155
114987	NW_018406172.1	56379	2	122	1	0	-1	-1	0	-1	-1	0	0	T:122
115020	NW_018406175.1	71000	1	72	2	0.02778	-1	-1	0.02778	-1	-1	1	0	C:71;T:1
115020	NW_018406175.1	71000	3	142	2	0.20138	-1	-1	0.20138	-1	-1	0.19751	0.00154	C:126;T:16
115020	NW_018406175.1	71000	2	132	2	0.05922	-1	-1	0.05922	-1	-1	1	0	C:128;T:4
115047	NW_018406194.1	12900	1	74	2	0.35876	-1	-1	0.35876	-1	-1	0.64925	0.0012	A:57;G:17
115047	NW_018406194.1	12900	3	150	2	0.27964	-1	-1	0.27964	-1	-1	1e-05	1e-05	A:125;G:25
115047	NW_018406194.1	12900	2	122	2	0.20485	-1	-1	0.20485	-1	-1	2e-05	1e-05	A:108;G:14
115053	NW_018406194.1	48280	1	54	5	0.56744	-1	-1	0.7659	-1	-1	0.00824	0.00163	GGAA:4;GGAT:4;GGCA:2;GGCT:34;TGCT:10
115053	NW_018406194.1	48280	3	154	4	0.36499	-1	-1	0.40065	-1	-1	0.45121	0.00716	GACT:6;GGAA:2;GGAT:26;GGCT:120
115053	NW_018406194.1	48280	2	130	3	0.24246	-1	-1	0.25581	-1	-1	0.03828	0.00144	GGAA:1;GGAT:17;GGCT:112
115058	NW_018406194.1	57423	1	72	2	0.46792	-1	-1	0.46792	-1	-1	0.14137	0.00159	AC:46;GC:26
115058	NW_018406194.1	57423	3	154	3	0.48281	-1	-1	0.50726	-1	-1	0	0	AC:100;AT:6;GC:48
115058	NW_018406194.1	57423	2	126	3	0.24292	-1	-1	0.25054	-1	-1	0.00182	0.00031	AC:109;AT:5;GC:12
115094	NW_018406194.1	118173	1	68	1	0	-1	-1	0	-1	-1	0	0	G:68
115094	NW_018406194.1	118173	3	142	2	0.02797	-1	-1	0.02797	-1	-1	1	0	A:2;G:140
115094	NW_018406194.1	118173	2	108	2	0.10592	-1	-1	0.10592	-1	-1	0.13428	0.00126	A:6;G:102
115113	NW_018406194.1	173928	1	74	2	0.44428	-1	-1	0.44428	-1	-1	0.05648	0.00116	AA:24;GA:50
115113	NW_018406194.1	173928	3	168	3	0.21749	-1	-1	0.22398	-1	-1	0.7164	0.00329	AA:7;GA:148;GG:13
115113	NW_018406194.1	173928	2	132	3	0.08836	-1	-1	0.08929	-1	-1	1	0	AA:2;GA:126;GG:4
115152	NW_018406198.1	12442	1	74	1	0	-1	-1	0	-1	-1	0	0	C:74
115152	NW_018406198.1	12442	3	168	2	0.15369	-1	-1	0.15369	-1	-1	0.44442	0.0015	C:154;T:14
115152	NW_018406198.1	12442	2	132	2	0.08744	-1	-1	0.08744	-1	-1	1	0	C:126;T:6
115177	NW_018406198.1	75604	1	72	1	0	-1	-1	0	-1	-1	0	0	:72
115177	NW_018406198.1	75604	3	132	1	0	-1	-1	0	-1	-1	0	0	:132
115177	NW_018406198.1	75604	2	132	1	0	-1	-1	0	-1	-1	0	0	:132
115178	NW_018406198.1	75607	1	74	2	0.07886	-1	-1	0.07886	-1	-1	1	0	GGA:71;GGG:3
115178	NW_018406198.1	75607	3	168	4	0.38972	-1	-1	0.44468	-1	-1	0.60661	0.0072	AGA:7;GAG:4;GGA:128;GGG:29
115178	NW_018406198.1	75607	2	132	3	0.50162	-1	-1	0.51897	-1	-1	0.07326	0.00335	AGA:3;GGA:79;GGG:50
115232	NW_018406198.1	158051	1	62	1	0	-1	-1	0	-1	-1	0	0	TC:62
115232	NW_018406198.1	158051	3	148	3	0.3816	-1	-1	0.39961	-1	-1	0.00014	5e-05	CC:7;TC:113;TT:28
115232	NW_018406198.1	158051	2	96	2	0.1886	-1	-1	0.1886	-1	-1	3e-05	3e-05	TC:86;TT:10
115259	NW_018406198.1	202374	1	74	2	0.10367	-1	-1	0.311	-1	-1	1	0	CCGC:70;TTAC:4
115259	NW_018406198.1	202374	3	158	3	0.40805	-1	-1	1.09449	-1	-1	0.17681	0.00261	CCGC:117;CCGG:8;TTAC:33
115259	NW_018406198.1	202374	2	130	2	0.12987	-1	-1	0.38962	-1	-1	1	0	CCGC:121;TTAC:9
115266	NW_018406198.1	218743	1	64	1	0	-1	-1	0	-1	-1	0	0	:64
115266	NW_018406198.1	218743	3	122	1	0	-1	-1	0	-1	-1	0	0	:122
115266	NW_018406198.1	218743	2	116	1	0	-1	-1	0	-1	-1	0	0	:116
115282	NW_018406198.1	273092	1	68	1	0	-1	-1	0	-1	-1	0	0	:68
115282	NW_018406198.1	273092	3	120	1	0	-1	-1	0	-1	-1	0	0	:120
115282	NW_018406198.1	273092	2	132	1	0	-1	-1	0	-1	-1	0	0	:132
115295	NW_018406198.1	320066	1	70	3	0.33458	-1	-1	0.34451	-1	-1	1	0	CCA:12;CCT:56;TCT:2
115295	NW_018406198.1	320066	3	120	3	0.23697	-1	-1	0.26611	-1	-1	0.36264	0.00401	CCT:104;TCT:14;TTT:2
115295	NW_018406198.1	320066	2	120	5	0.48263	-1	-1	0.58207	-1	-1	0.92546	0.00288	CCA:8;CCT:83;CTT:1;TCT:23;TTT:5
115342	NW_018406198.1	402082	1	70	2	0.26874	-1	-1	0.26874	-1	-1	0.56562	0.001	A:11;G:59
115342	NW_018406198.1	402082	3	160	2	0.12885	-1	-1	0.12885	-1	-1	0.00167	0.00014	A:11;G:149
115342	NW_018406198.1	402082	2	132	1	0	-1	-1	0	-1	-1	0	0	G:132
115349	NW_018406198.1	419605	1	60	3	0.48983	-1	-1	0.53955	-1	-1	0.63289	0.00329	AGT:8;CGT:41;CTT:11
115349	NW_018406198.1	419605	3	120	5	0.46078	-1	-1	0.5063	-1	-1	0.06235	0.00411	AGT:3;ATT:1;CGG:5;CGT:84;CTT:27
115349	NW_018406198.1	419605	2	108	3	0.21893	-1	-1	0.22413	-1	-1	0.56352	0.00415	CGG:3;CGT:95;CTT:10
115362	NW_018406198.1	456229	1	72	3	0.35407	-1	-1	0.59664	-1	-1	0.12644	0.0023	ACT:5;ATC:10;GTC:57
115362	NW_018406198.1	456229	3	164	4	0.54579	-1	-1	1.43311	-1	-1	0.98089	0.00104	ACT:95;ATC:12;GCT:1;GTC:56
115362	NW_018406198.1	456229	2	128	3	0.46506	-1	-1	1.3435	-1	-1	0.0638	0.0026	ACT:42;ATC:2;GTC:84
115383	NW_018406198.1	545668	1	62	2	0.12269	-1	-1	0.12269	-1	-1	0.00089	9e-05	ACG:58;ATG:4
115383	NW_018406198.1	545668	3	152	4	0.23937	-1	-1	0.24869	-1	-1	0.76333	0.00714	ACA:11;ACG:132;ATG:1;GCG:8
115383	NW_018406198.1	545668	2	126	2	0.01587	-1	-1	0.01587	-1	-1	1	0	ACA:1;ACG:125
115399	NW_018406198.1	559310	1	66	3	0.39534	-1	-1	0.6042	-1	-1	0.45086	0.00322	AGC:50;AGT:12;GTT:4
115399	NW_018406198.1	559310	3	162	3	0.47703	-1	-1	0.49712	-1	-1	0.77039	0.00413	AGC:101;AGT:60;GTT:1
115399	NW_018406198.1	559310	2	130	3	0.3932	-1	-1	0.42004	-1	-1	0.80976	0.00453	AGC:96;AGT:33;GTT:1
115437	NW_018406205.1	68375	1	72	2	0.35055	-1	-1	0.7011	-1	-1	0.15899	0.00161	AACCC:56;ACCGC:16
115437	NW_018406205.1	68375	3	160	5	0.36706	-1	-1	0.70165	-1	-1	0.00524	0.00101	AACCA:6;AACCC:126;ACAGC:6;ACCGC:17;TACCC:5
115437	NW_018406205.1	68375	2	126	2	0.38971	-1	-1	0.77943	-1	-1	0.52406	0.00211	AACCC:93;ACCGC:33
115493	NW_018406205.1	180774	1	74	2	0.32766	-1	-1	0.65531	-1	-1	0.13626	0.00196	ATA:15;TGA:59
115493	NW_018406205.1	180774	3	158	3	0.33597	-1	-1	0.63202	-1	-1	0.37385	0.00559	ATA:27;TGA:126;TGG:5
115493	NW_018406205.1	180774	2	132	2	0.24832	-1	-1	0.49665	-1	-1	0.33487	0.00143	ATA:19;TGA:113
115498	NW_018406205.1	189405	1	74	1	0	-1	-1	0	-1	-1	0	0	:74
115498	NW_018406205.1	189405	3	160	1	0	-1	-1	0	-1	-1	0	0	:160
115498	NW_018406205.1	189405	2	132	1	0	-1	-1	0	-1	-1	0	0	:132
115507	NW_018406207.1	10509	1	74	1	0	-1	-1	0	-1	-1	0	0	:74
115507	NW_018406207.1	10509	3	168	1	0	-1	-1	0	-1	-1	0	0	:168
115507	NW_018406207.1	10509	2	132	1	0	-1	-1	0	-1	-1	0	0	:132
115561	NW_018406224.1	13248	1	72	2	0.28169	-1	-1	0.28169	-1	-1	0.22346	0.00142	A:60;T:12
115561	NW_018406224.1	13248	3	150	2	0.50013	-1	-1	0.50013	-1	-1	0.16477	0.00308	A:81;T:69
115561	NW_018406224.1	13248	2	130	2	0.36601	-1	-1	0.36601	-1	-1	0.01313	0.00052	A:99;T:31
115728	NW_018406224.1	456920	1	66	3	0.43636	-1	-1	0.63776	-1	-1	0.67023	0.00293	CGA:12;CGG:48;TAG:6
115728	NW_018406224.1	456920	3	120	3	0.24944	-1	-1	0.47423	-1	-1	1	0	CGA:2;CGG:103;TAG:15
115728	NW_018406224.1	456920	2	128	3	0.22835	-1	-1	0.35433	-1	-1	0.65703	0.00455	CGA:8;CGG:112;TAG:8
115771	NW_018406224.1	569503	1	74	2	0.15106	-1	-1	0.15106	-1	-1	1	0	AA:68;GA:6
115771	NW_018406224.1	569503	3	164	3	0.34154	-1	-1	0.39017	-1	-1	0.88451	0.00191	AA:130;GA:29;GG:5
115771	NW_018406224.1	569503	2	130	2	0.07454	-1	-1	0.07454	-1	-1	1	0	AA:125;GA:5
115778	NW_018406224.1	573712	1	62	2	0.2036	-1	-1	0.2036	-1	-1	0.31682	0.00169	A:55;G:7
115778	NW_018406224.1	573712	3	128	1	0	-1	-1	0	-1	-1	0	0	A:128
115778	NW_018406224.1	573712	2	108	1	0	-1	-1	0	-1	-1	0	0	A:108
115803	NW_018406224.1	686058	1	74	1	0	-1	-1	0	-1	-1	0	0	G:74
115803	NW_018406224.1	686058	3	162	1	0	-1	-1	0	-1	-1	0	0	G:162
115803	NW_018406224.1	686058	2	130	2	0.21753	-1	-1	0.21753	-1	-1	0.58194	0.00072	G:114;T:16
115817	NW_018406224.1	741825	1	60	1	0	-1	-1	0	-1	-1	0	0	T:60
115817	NW_018406224.1	741825	3	124	2	0.09284	-1	-1	0.09284	-1	-1	0.11915	0.00121	A:6;T:118
115817	NW_018406224.1	741825	2	96	1	0	-1	-1	0	-1	-1	0	0	T:96
115898	NW_018406224.1	925225	1	74	2	0.10367	-1	-1	0.10367	-1	-1	0.08036	0.00082	GGA:4;GGG:70
115898	NW_018406224.1	925225	3	158	4	0.23212	-1	-1	0.24172	-1	-1	1	0	AGG:11;GAG:4;GGA:5;GGG:138
115898	NW_018406224.1	925225	2	130	3	0.36768	-1	-1	0.38605	-1	-1	0.41789	0.00328	AGG:22;GGA:7;GGG:101
115906	NW_018406224.1	957637	1	56	1	0	-1	-1	0	-1	-1	0	0	:56
115906	NW_018406224.1	957637	3	156	1	0	-1	-1	0	-1	-1	0	0	:156
115906	NW_018406224.1	957637	2	110	1	0	-1	-1	0	-1	-1	0	0	:110
115974	NW_018406231.1	19031	1	74	1	0	-1	-1	0	-1	-1	0	0	:74
115974	NW_018406231.1	19031	3	168	1	0	-1	-1	0	-1	-1	0	0	:168
115974	NW_018406231.1	19031	2	130	1	0	-1	-1	0	-1	-1	0	0	:130
116001	NW_018406231.1	126200	1	74	1	0	-1	-1	0	-1	-1	0	0	CGT:74
116001	NW_018406231.1	126200	3	162	4	0.29576	-1	-1	0.4719	-1	-1	1	0	CGC:8;CGT:135;TAT:15;TGT:4
116001	NW_018406231.1	126200	2	132	1	0	-1	-1	0	-1	-1	0	0	CGT:132
116034	NW_018406231.1	238714	1	72	1	0	-1	-1	0	-1	-1	0	0	C:72
116034	NW_018406231.1	238714	3	156	2	0.05029	-1	-1	0.05029	-1	-1	1	0	C:152;T:4
116034	NW_018406231.1	238714	2	112	1	0	-1	-1	0	-1	-1	0	0	C:112
116044	NW_018406231.1	263675	1	70	3	0.44182	-1	-1	0.45756	-1	-1	0.05634	0.00228	AT:2;CC:19;CT:49
116044	NW_018406231.1	263675	3	162	3	0.38525	-1	-1	0.40917	-1	-1	0.04412	0.00151	AT:12;CC:26;CT:124
116044	NW_018406231.1	263675	2	102	2	0.48554	-1	-1	0.48554	-1	-1	0.0202	0.00076	CC:41;CT:61
116047	NW_018406231.1	267609	1	74	2	0.44428	-1	-1	0.44428	-1	-1	0.71184	0.00121	A:50;C:24
116047	NW_018406231.1	267609	3	140	2	0.31357	-1	-1	0.31357	-1	-1	0.70602	0.00106	A:113;C:27
116047	NW_018406231.1	267609	2	130	2	0.46941	-1	-1	0.46941	-1	-1	0.42792	0.00246	A:82;C:48
116062	NW_018406231.1	339728	1	72	3	0.61228	-1	-1	0.71909	-1	-1	0.07103	0.00161	CAA:21;TAA:38;TTA:13
116062	NW_018406231.1	339728	3	150	4	0.56063	-1	-1	0.67955	-1	-1	0.0129	0.00095	CAA:31;TAA:92;TTA:23;TTG:4
116062	NW_018406231.1	339728	2	126	4	0.57435	-1	-1	0.68229	-1	-1	0.01089	0.00107	CAA:10;TAA:72;TTA:39;TTG:5
116132	NW_018406231.1	487983	1	74	1	0	-1	-1	0	-1	-1	0	0	:74
116132	NW_018406231.1	487983	3	156	1	0	-1	-1	0	-1	-1	0	0	:156
116132	NW_018406231.1	487983	2	130	1	0	-1	-1	0	-1	-1	0	0	:130
116153	NW_018406231.1	536374	1	72	2	0.41901	-1	-1	0.41901	-1	-1	0.68619	0.00123	TA:21;TG:51
116153	NW_018406231.1	536374	3	166	3	0.16729	-1	-1	0.16919	-1	-1	0.49981	0.00524	CG:13;TA:2;TG:151
116153	NW_018406231.1	536374	2	110	2	0.16681	-1	-1	0.16681	-1	-1	0.35822	0.00198	TA:10;TG:100
116216	NW_018406231.1	676927	1	60	1	0	-1	-1	0	-1	-1	0	0	T:60
116216	NW_018406231.1	676927	3	130	2	0.03053	-1	-1	0.03053	-1	-1	1	0	G:2;T:128
116216	NW_018406231.1	676927	2	104	2	0.03809	-1	-1	0.03809	-1	-1	1	0	G:2;T:102
116274	NW_018406231.1	815817	1	64	1	0	-1	-1	0	-1	-1	0	0	:64
116274	NW_018406231.1	815817	3	126	1	0	-1	-1	0	-1	-1	0	0	:126
116274	NW_018406231.1	815817	2	94	1	0	-1	-1	0	-1	-1	0	0	:94
116278	NW_018406231.1	822350	1	72	3	0.5489	-1	-1	0.60994	-1	-1	0.00018	0.00016	AC:29;AT:39;TC:4
116278	NW_018406231.1	822350	3	154	3	0.62711	-1	-1	0.7816	-1	-1	0.01201	0.00063	AC:58;AT:70;TC:26
116278	NW_018406231.1	822350	2	130	3	0.54132	-1	-1	0.5907	-1	-1	1	0	AC:55;AT:69;TC:6
116317	NW_018406231.1	896321	1	74	3	0.46242	-1	-1	0.49056	-1	-1	0.15518	0.0034	CC:51;CT:4;TC:19
116317	NW_018406231.1	896321	3	162	2	0.01235	-1	-1	0.01235	-1	-1	1	0	CC:161;CT:1
116317	NW_018406231.1	896321	2	130	3	0.14419	-1	-1	0.14526	-1	-1	1	0	CC:120;CT:1;TC:9
116335	NW_018406231.1	930268	1	72	2	0.20031	-1	-1	0.20031	-1	-1	0.35294	0.00125	C:64;T:8
116335	NW_018406231.1	930268	3	144	2	0.20969	-1	-1	0.20969	-1	-1	0.04676	0.00084	C:127;T:17
116335	NW_018406231.1	930268	2	130	2	0.08873	-1	-1	0.08873	-1	-1	1	0	C:124;T:6
116351	NW_018406231.1	954962	1	72	3	0.54186	-1	-1	0.92879	-1	-1	0.11262	0.00327	CCC:23;CCT:6;TCT:43
116351	NW_018406231.1	954962	3	126	4	0.68825	-1	-1	0.93232	-1	-1	0	0	CCC:39;CCT:49;TCT:33;TTT:5
116351	NW_018406231.1	954962	2	114	3	0.63018	-1	-1	0.75734	-1	-1	0	0	CCC:21;CCT:54;TCT:39
116355	NW_018406231.1	961506	1	74	4	0.50833	-1	-1	0.55461	-1	-1	0.02694	0.00173	AGCC:48;AGTC:1;ATCC:20;GGCC:5
116355	NW_018406231.1	961506	3	136	5	0.26667	-1	-1	0.28061	-1	-1	0.1314	0.00516	AGCA:10;AGCC:116;AGTC:6;ATCC:2;GGCC:2
116355	NW_018406231.1	961506	2	130	3	0.48145	-1	-1	0.52212	-1	-1	0.00114	0.00025	AGCC:88;ATCC:11;GGCC:31
116419	NW_018406234.1	31109	1	66	1	0	-1	-1	0	-1	-1	0	0	T:66
116419	NW_018406234.1	31109	3	118	2	0.03361	-1	-1	0.03361	-1	-1	1	0	A:2;T:116
116419	NW_018406234.1	31109	2	128	2	0.031	-1	-1	0.031	-1	-1	1	0	A:2;T:126
116482	NW_018406234.1	279993	1	74	1	0	-1	-1	0	-1	-1	0	0	:74
116482	NW_018406234.1	279993	3	168	1	0	-1	-1	0	-1	-1	0	0	:168
116482	NW_018406234.1	279993	2	130	1	0	-1	-1	0	-1	-1	0	0	:130
116505	NW_018406235.1	49273	1	60	2	0.28249	-1	-1	0.28249	-1	-1	0.56218	0.00073	GC:50;TC:10
116505	NW_018406235.1	49273	3	124	3	0.20719	-1	-1	0.26488	-1	-1	0.03723	0.00136	GC:110;TC:10;TG:4
116505	NW_018406235.1	49273	2	100	2	0.16545	-1	-1	0.16545	-1	-1	0.06742	0.02027	GC:91;TC:9
116533	NW_018406242.1	22694	1	58	2	0.16031	-1	-1	0.32063	-1	-1	0.17096	0.00115	AG:5;TA:53
116533	NW_018406242.1	22694	3	122	2	0.20485	-1	-1	0.4097	-1	-1	0.15849	0.00141	AG:14;TA:108
116533	NW_018406242.1	22694	2	102	2	0.16249	-1	-1	0.32499	-1	-1	0.31878	0.00175	AG:9;TA:93
116535	NW_018406242.1	23000	1	66	3	0.64196	-1	-1	0.77669	-1	-1	0.72156	0.00216	AG:17;CA:17;CG:32
116535	NW_018406242.1	23000	3	118	3	0.40142	-1	-1	0.42894	-1	-1	0.00814	0.0007	AG:10;CA:19;CG:89
116535	NW_018406242.1	23000	2	120	3	0.43515	-1	-1	0.4402	-1	-1	0.00042	0.00018	AG:1;CA:36;CG:83
116582	NW_018406242.1	153954	1	66	2	0.0303	-1	-1	0.0303	-1	-1	1	0	C:65;T:1
116582	NW_018406242.1	153954	3	124	2	0.07802	-1	-1	0.07802	-1	-1	0.08109	0.00065	C:119;T:5
116582	NW_018406242.1	153954	2	126	2	0.1473	-1	-1	0.1473	-1	-1	5e-05	3e-05	C:116;T:10
116588	NW_018406242.1	177142	1	72	1	0	-1	-1	0	-1	-1	0	0	:72
116588	NW_018406242.1	177142	3	146	1	0	-1	-1	0	-1	-1	0	0	:146
116588	NW_018406242.1	177142	2	122	1	0	-1	-1	0	-1	-1	0	0	:122
116601	NW_018406242.1	238369	1	74	1	0	-1	-1	0	-1	-1	0	0	:74
116601	NW_018406242.1	238369	3	162	1	0	-1	-1	0	-1	-1	0	0	:162
116601	NW_018406242.1	238369	2	132	1	0	-1	-1	0	-1	-1	0	0	:132
116645	NW_018406247.1	101047	1	52	5	0.36802	-1	-1	1.2089	-1	-1	0.33722	0.011	AGGAAGC:41;ATGAAGC:6;ATTTTTT:1;CTGAAGC:1;CTTTTTT:3
116645	NW_018406247.1	101047	3	116	8	0.52009	-1	-1	1.98471	-1	-1	0.00284	0.00122	AGGAAGC:78;AGGAAGT:1;ATGAAGC:13;ATTAAGC:1;ATTTTTT:1;CTGAAGC:6;CTGAAGT:1;CTTTTTT:15
116645	NW_018406247.1	101047	2	102	6	0.40361	-1	-1	0.86993	-1	-1	0.30294	0.01748	AGGAAGC:77;AGGAAGT:1;ATGAAGC:5;ATTTTTT:1;CTGAAGC:17;CTTTTTT:1
116678	NW_018406250.1	13131	1	72	1	0	-1	-1	0	-1	-1	0	0	:72
116678	NW_018406250.1	13131	3	138	1	0	-1	-1	0	-1	-1	0	0	:138
116678	NW_018406250.1	13131	2	128	1	0	-1	-1	0	-1	-1	0	0	:128
116739	NW_018406259.1	57988	1	72	1	0	-1	-1	0	-1	-1	0	0	:72
116739	NW_018406259.1	57988	3	124	1	0	-1	-1	0	-1	-1	0	0	:124
116739	NW_018406259.1	57988	2	128	1	0	-1	-1	0	-1	-1	0	0	:128
116769	NW_018406259.1	110859	1	74	2	0.41207	-1	-1	0.41207	-1	-1	0.42461	0.00252	C:21;T:53
116769	NW_018406259.1	110859	3	168	2	0.50292	-1	-1	0.50292	-1	-1	0.66368	0.00279	C:85;T:83
116769	NW_018406259.1	110859	2	132	2	0.50335	-1	-1	0.50335	-1	-1	0.00262	0.00027	C:68;T:64
116796	NW_018406259.1	189694	1	70	2	0.20538	-1	-1	0.20538	-1	-1	1	0	A:8;G:62
116796	NW_018406259.1	189694	3	160	1	0	-1	-1	0	-1	-1	0	0	G:160
116796	NW_018406259.1	189694	2	126	2	0.06197	-1	-1	0.06197	-1	-1	1	0	A:4;G:122
116841	NW_018406259.1	296489	1	72	1	0	-1	-1	0	-1	-1	0	0	:72
116841	NW_018406259.1	296489	3	128	1	0	-1	-1	0	-1	-1	0	0	:128
116841	NW_018406259.1	296489	2	122	1	0	-1	-1	0	-1	-1	0	0	:122
116891	NW_018406259.1	392961	1	74	1	0	-1	-1	0	-1	-1	0	0	:74
116891	NW_018406259.1	392961	3	168	1	0	-1	-1	0	-1	-1	0	0	:168
116891	NW_018406259.1	392961	2	132	1	0	-1	-1	0	-1	-1	0	0	:132
116909	NW_018406259.1	428332	1	74	1	0	-1	-1	0	-1	-1	0	0	A:74
116909	NW_018406259.1	428332	3	166	2	0.04732	-1	-1	0.04732	-1	-1	1	0	A:162;T:4
116909	NW_018406259.1	428332	2	130	2	0.01538	-1	-1	0.01538	-1	-1	1	0	A:129;T:1
116924	NW_018406259.1	460049	1	66	2	0.0303	-1	-1	0.0303	-1	-1	1	0	C:65;T:1
116924	NW_018406259.1	460049	3	140	2	0.10853	-1	-1	0.10853	-1	-1	0.01085	0.00049	C:132;T:8
116924	NW_018406259.1	460049	2	112	1	0	-1	-1	0	-1	-1	0	0	C:112
116961	NW_018406262.1	152874	1	68	3	0.4122	-1	-1	0.44381	-1	-1	0.58866	0.00278	CA:8;CT:51;TT:9
116961	NW_018406262.1	152874	3	134	3	0.44787	-1	-1	0.4738	-1	-1	0.38513	0.00434	CA:7;CT:94;TT:33
116961	NW_018406262.1	152874	2	130	3	0.28468	-1	-1	0.29636	-1	-1	0.54579	0.00465	CA:7;CT:109;TT:14
116963	NW_018406262.1	156403	1	58	1	0	-1	-1	0	-1	-1	0	0	:58
116963	NW_018406262.1	156403	3	120	1	0	-1	-1	0	-1	-1	0	0	:120
116963	NW_018406262.1	156403	2	120	1	0	-1	-1	0	-1	-1	0	0	:120
117041	NW_018406267.1	185588	1	74	2	0.15106	-1	-1	0.15106	-1	-1	1	0	AC:6;GC:68
117041	NW_018406267.1	185588	3	168	3	0.26084	-1	-1	0.26682	-1	-1	0.02268	0.00103	AC:21;GA:4;GC:143
117041	NW_018406267.1	185588	2	132	2	0.47421	-1	-1	0.47421	-1	-1	0.00836	0.00054	AC:50;GC:82
117079	NW_018406267.1	224705	1	74	1	0	-1	-1	0	-1	-1	0	0	A:74
117079	NW_018406267.1	224705	3	150	2	0.15937	-1	-1	0.15937	-1	-1	0.00017	4e-05	A:137;G:13
117079	NW_018406267.1	224705	2	130	2	0.07454	-1	-1	0.07454	-1	-1	0.07906	0.00074	A:125;G:5
117096	NW_018406267.1	279764	1	68	2	0.02941	-1	-1	0.02941	-1	-1	1	0	A:67;G:1
117096	NW_018406267.1	279764	3	122	2	0.0943	-1	-1	0.0943	-1	-1	1	0	A:116;G:6
117096	NW_018406267.1	279764	2	124	2	0.18922	-1	-1	0.18922	-1	-1	0.11497	0.00096	A:111;G:13
117100	NW_018406267.1	289820	1	60	2	0.30452	-1	-1	0.60904	-1	-1	1e-05	1e-05	CG:11;TT:49
117100	NW_018406267.1	289820	3	128	3	0.43787	-1	-1	0.86011	-1	-1	0.00512	0.00059	CG:39;CT:1;TT:88
117100	NW_018406267.1	289820	2	120	2	0.5042	-1	-1	1.0084	-1	-1	0.00028	5e-05	CG:60;TT:60
117148	NW_018406268.1	60294	1	74	2	0.07886	-1	-1	0.07886	-1	-1	1	0	C:71;T:3
117148	NW_018406268.1	60294	3	134	2	0.20031	-1	-1	0.20031	-1	-1	0.5859	0.00106	C:119;T:15
117148	NW_018406268.1	60294	2	132	2	0.1012	-1	-1	0.1012	-1	-1	1	0	C:125;T:7
117157	NW_018406268.1	80757	1	74	1	0	-1	-1	0	-1	-1	0	0	G:74
117157	NW_018406268.1	80757	3	134	2	0.22321	-1	-1	0.22321	-1	-1	1	0	A:17;G:117
117157	NW_018406268.1	80757	2	132	1	0	-1	-1	0	-1	-1	0	0	G:132
117158	NW_018406268.1	82739	1	74	3	0.51055	-1	-1	0.55128	-1	-1	0.38727	0.00351	AC:47;AT:22;GC:5
117158	NW_018406268.1	82739	3	162	2	0.49689	-1	-1	0.49689	-1	-1	0.07085	0.00182	AC:90;AT:72
117158	NW_018406268.1	82739	2	132	3	0.57796	-1	-1	0.65313	-1	-1	0.90117	0.00164	AC:69;AT:50;GC:13
117171	NW_018406268.1	102303	1	60	3	0.41977	-1	-1	0.49435	-1	-1	0.13592	0.00227	GCG:13;GCT:3;GTG:44
117171	NW_018406268.1	102303	3	124	4	0.61867	-1	-1	0.75544	-1	-1	0.59503	0.00663	ACG:1;GCG:49;GCT:17;GTG:57
117171	NW_018406268.1	102303	2	114	3	0.56218	-1	-1	0.86834	-1	-1	0.6975	0.00257	GCG:17;GCT:29;GTG:68
117176	NW_018406268.1	109799	1	74	1	0	-1	-1	0	-1	-1	0	0	:74
117176	NW_018406268.1	109799	3	168	1	0	-1	-1	0	-1	-1	0	0	:168
117176	NW_018406268.1	109799	2	130	1	0	-1	-1	0	-1	-1	0	0	:130
117229	NW_018406268.1	255502	1	74	3	0.10478	-1	-1	0.10589	-1	-1	1	0	AC:70;AT:1;TC:3
117229	NW_018406268.1	255502	3	168	3	0.19646	-1	-1	0.20046	-1	-1	0.0978	0.00314	AC:150;AT:4;TC:14
117229	NW_018406268.1	255502	2	132	2	0.22612	-1	-1	0.22612	-1	-1	0.06069	0.00157	AC:115;TC:17
117294	NW_018406268.1	458829	1	74	1	0	-1	-1	0	-1	-1	0	0	CA:74
117294	NW_018406268.1	458829	3	156	3	0.11108	-1	-1	0.11274	-1	-1	0.04609	0.00232	CA:147;CG:4;TA:5
117294	NW_018406268.1	458829	2	130	1	0	-1	-1	0	-1	-1	0	0	CA:130
117373	NW_018406268.1	629608	1	74	3	0.12995	-1	-1	0.18104	-1	-1	0.13377	0.00352	CCC:69;TAC:2;TCC:3
117373	NW_018406268.1	629608	3	160	4	0.39945	-1	-1	0.53821	-1	-1	0.04207	0.00277	CCC:122;CCT:7;TAC:12;TCC:19
117373	NW_018406268.1	629608	2	130	3	0.29589	-1	-1	0.38605	-1	-1	0.57096	0.004	CCC:108;TAC:7;TCC:15
117392	NW_018406268.1	685795	1	60	3	0.41356	-1	-1	0.42938	-1	-1	0	0	AAT:14;ACT:44;GCT:2
117392	NW_018406268.1	685795	3	130	4	0.48289	-1	-1	0.58211	-1	-1	0	0	AAT:28;ACT:89;GCC:4;GCT:9
117392	NW_018406268.1	685795	2	106	3	0.58455	-1	-1	0.94501	-1	-1	0.00032	0.0001	AAT:29;ACT:60;GCC:17
117398	NW_018406268.1	695456	1	74	2	0.07886	-1	-1	0.07886	-1	-1	1	0	C:71;T:3
117398	NW_018406268.1	695456	3	140	1	0	-1	-1	0	-1	-1	0	0	C:140
117398	NW_018406268.1	695456	2	132	2	0.1012	-1	-1	0.1012	-1	-1	1	0	C:125;T:7
117464	NW_018406268.1	849916	1	68	2	0.21071	-1	-1	0.21071	-1	-1	1	0	C:8;T:60
117464	NW_018406268.1	849916	3	126	2	0.44254	-1	-1	0.44254	-1	-1	0.5648	0.00234	C:41;T:85
117464	NW_018406268.1	849916	2	130	2	0.40358	-1	-1	0.40358	-1	-1	0.06803	0.00139	C:36;T:94
117482	NW_018406268.1	897681	1	60	7	0.77345	-1	-1	1.96215	-1	-1	0	0	CTAGT:18;CTATT:1;CTCGT:2;TGAGT:1;TGCGC:12;TGCGT:18;TGCTT:8
117482	NW_018406268.1	897681	3	144	4	0.27399	-1	-1	0.2873	-1	-1	3e-05	3e-05	TGAGT:4;TGCGC:13;TGCGT:122;TGCTT:5
117482	NW_018406268.1	897681	2	98	7	0.77004	-1	-1	1.95582	-1	-1	0	0	CTAGT:27;CTCGT:1;TGCGC:24;TGCGT:24;TGCTT:20;TTAGT:1;TTCGT:1
117502	NW_018406268.1	938812	1	74	1	0	-1	-1	0	-1	-1	0	0	GA:74
117502	NW_018406268.1	938812	3	142	3	0.10868	-1	-1	0.11028	-1	-1	0.0017	0.00019	AA:4;GA:134;GG:4
117502	NW_018406268.1	938812	2	130	1	0	-1	-1	0	-1	-1	0	0	GA:130
117524	NW_018406268.1	988240	1	70	1	0	-1	-1	0	-1	-1	0	0	:70
117524	NW_018406268.1	988240	3	120	1	0	-1	-1	0	-1	-1	0	0	:120
117524	NW_018406268.1	988240	2	128	1	0	-1	-1	0	-1	-1	0	0	:128
117527	NW_018406268.1	991440	1	70	1	0	-1	-1	0	-1	-1	0	0	:70
117527	NW_018406268.1	991440	3	130	1	0	-1	-1	0	-1	-1	0	0	:130
117527	NW_018406268.1	991440	2	120	1	0	-1	-1	0	-1	-1	0	0	:120
117540	NW_018406268.1	1009919	1	74	1	0	-1	-1	0	-1	-1	0	0	:74
117540	NW_018406268.1	1009919	3	160	1	0	-1	-1	0	-1	-1	0	0	:160
117540	NW_018406268.1	1009919	2	128	1	0	-1	-1	0	-1	-1	0	0	:128
117549	NW_018406268.1	1023962	1	74	3	0.20104	-1	-1	0.20659	-1	-1	0.34002	0.00338	AG:3;GA:5;GG:66
117549	NW_018406268.1	1023962	3	166	2	0.27404	-1	-1	0.27404	-1	-1	0.43983	0.00144	GA:27;GG:139
117549	NW_018406268.1	1023962	2	128	3	0.41892	-1	-1	0.45214	-1	-1	0.74584	0.00219	AG:15;GA:18;GG:95
117602	NW_018406268.1	1127732	1	74	3	0.32581	-1	-1	0.41466	-1	-1	0.95883	0.01793	ATTAT:60;GCTAT:4;GTTAT:10
117602	NW_018406268.1	1127732	3	150	6	0.54864	-1	-1	0.91141	-1	-1	0.71462	0.00801	ATTAT:97;ATTCT:3;GCGAT:8;GCTAT:16;GTTAC:4;GTTAT:22
117602	NW_018406268.1	1127732	2	130	4	0.37412	-1	-1	0.49911	-1	-1	0.25489	0.00546	ATTAT:101;ATTCT:1;GCTAT:10;GTTAT:18
117639	NW_018406268.1	1190505	1	72	2	0.47535	-1	-1	0.47535	-1	-1	8e-05	3e-05	GT:45;TT:27
117639	NW_018406268.1	1190505	3	134	3	0.483	-1	-1	0.50275	-1	-1	0.06648	0.00236	GA:4;GT:86;TT:44
117639	NW_018406268.1	1190505	2	118	2	0.48979	-1	-1	0.48979	-1	-1	0.59929	0.00184	GT:69;TT:49
117689	NW_018406268.1	1300948	1	74	2	0.07886	-1	-1	0.07886	-1	-1	1	0	C:71;T:3
117689	NW_018406268.1	1300948	3	166	2	0.24885	-1	-1	0.24885	-1	-1	0.67177	0.00103	C:142;T:24
117689	NW_018406268.1	1300948	2	132	2	0.17893	-1	-1	0.17893	-1	-1	1	0	C:119;T:13
117769	NW_018406268.1	1486112	1	70	1	0	-1	-1	0	-1	-1	0	0	CTG:70
117769	NW_018406268.1	1486112	3	150	4	0.27642	-1	-1	0.36233	-1	-1	0.00065	0.0002	CCG:6;CTG:127;CTT:11;TCG:6
117769	NW_018406268.1	1486112	2	120	1	0	-1	-1	0	-1	-1	0	0	CTG:120
117815	NW_018406274.1	28940	1	74	1	0	-1	-1	0	-1	-1	0	0	G:74
117815	NW_018406274.1	28940	3	160	2	0.04906	-1	-1	0.04906	-1	-1	0.03762	0.00059	G:156;T:4
117815	NW_018406274.1	28940	2	124	1	0	-1	-1	0	-1	-1	0	0	G:124
117874	NW_018406276.1	78306	1	74	2	0.49759	-1	-1	0.99519	-1	-1	0.01829	0.00064	AGTC:42;GGAC:32
117874	NW_018406276.1	78306	3	164	3	0.35433	-1	-1	0.67993	-1	-1	0.68537	0.00439	AGTC:128;AGTT:4;GGAC:32
117874	NW_018406276.1	78306	2	130	4	0.47323	-1	-1	0.91067	-1	-1	0.5263	0.00631	AGTC:87;AGTT:1;ATTC:5;GGAC:37
117926	NW_018406276.1	191607	1	74	1	0	-1	-1	0	-1	-1	0	0	C:74
117926	NW_018406276.1	191607	3	168	2	0.02367	-1	-1	0.02367	-1	-1	0.0059	0.00025	C:166;T:2
117926	NW_018406276.1	191607	2	132	2	0.04476	-1	-1	0.04476	-1	-1	1	0	C:129;T:3
117941	NW_018406277.1	17791	1	72	1	0	-1	-1	0	-1	-1	0	0	:72
117941	NW_018406277.1	17791	3	134	1	0	-1	-1	0	-1	-1	0	0	:134
117941	NW_018406277.1	17791	2	132	1	0	-1	-1	0	-1	-1	0	0	:132
117945	NW_018406277.1	28607	1	74	1	0	-1	-1	0	-1	-1	0	0	:74
117945	NW_018406277.1	28607	3	150	1	0	-1	-1	0	-1	-1	0	0	:150
117945	NW_018406277.1	28607	2	132	1	0	-1	-1	0	-1	-1	0	0	:132
117946	NW_018406277.1	28610	1	64	2	0.06151	-1	-1	0.06151	-1	-1	1	0	G:62;T:2
117946	NW_018406277.1	28610	3	156	2	0.05029	-1	-1	0.05029	-1	-1	0.03973	0.00061	G:152;T:4
117946	NW_018406277.1	28610	2	108	1	0	-1	-1	0	-1	-1	0	0	G:108
118083	NW_018406286.1	92220	1	74	3	0.0796	-1	-1	0.08034	-1	-1	0.03921	0.00226	CC:1;CG:71;TG:2
118083	NW_018406286.1	92220	3	168	2	0.25485	-1	-1	0.25485	-1	-1	0.01731	0.00068	CG:143;TG:25
118083	NW_018406286.1	92220	2	132	3	0.19662	-1	-1	0.20217	-1	-1	0.5463	0.00435	CC:6;CG:118;TG:8
118092	NW_018406286.1	104351	1	74	2	0.02703	-1	-1	0.02703	-1	-1	1	0	A:1;G:73
118092	NW_018406286.1	104351	3	168	1	0	-1	-1	0	-1	-1	0	0	G:168
118092	NW_018406286.1	104351	2	132	2	0.11474	-1	-1	0.11474	-1	-1	0.00016	5e-05	A:8;G:124
118096	NW_018406286.1	117021	1	74	2	0.21659	-1	-1	0.21659	-1	-1	0.42077	0.00152	A:65;G:9
118096	NW_018406286.1	117021	3	164	2	0.12592	-1	-1	0.12592	-1	-1	1	0	A:153;G:11
118096	NW_018406286.1	117021	2	132	1	0	-1	-1	0	-1	-1	0	0	A:132
118099	NW_018406286.1	117598	1	74	1	0	-1	-1	0	-1	-1	0	0	G:74
118099	NW_018406286.1	117598	3	150	2	0.14819	-1	-1	0.14819	-1	-1	0.05924	0.00118	A:12;G:138
118099	NW_018406286.1	117598	2	130	1	0	-1	-1	0	-1	-1	0	0	G:130
118124	NW_018406286.1	147632	1	72	3	0.5043	-1	-1	0.61463	-1	-1	0.16569	0.0032	ACC:19;ATC:6;GCC:47
118124	NW_018406286.1	147632	3	130	3	0.47859	-1	-1	0.61658	-1	-1	0.22792	0.00412	ACC:28;ACT:13;GCC:89
118124	NW_018406286.1	147632	2	130	3	0.50793	-1	-1	0.64985	-1	-1	0.1164	0.00223	ACC:31;ATC:14;GCC:85
118128	NW_018406286.1	150946	1	74	1	0	-1	-1	0	-1	-1	0	0	ACCATA:74
118128	NW_018406286.1	150946	3	154	4	0.41227	-1	-1	0.64867	-1	-1	0.74604	0.00395	AACACT:8;ACCATA:116;ACCTTA:19;ACGATA:11
118128	NW_018406286.1	150946	2	132	4	0.21085	-1	-1	0.30824	-1	-1	0.60299	0.00767	AACACT:3;ACCATA:117;ACGATA:4;TCCATA:8
118140	NW_018406286.1	171243	1	64	1	0	-1	-1	0	-1	-1	0	0	:64
118140	NW_018406286.1	171243	3	130	1	0	-1	-1	0	-1	-1	0	0	:130
118140	NW_018406286.1	171243	2	110	1	0	-1	-1	0	-1	-1	0	0	:110
118181	NW_018406286.1	256014	1	72	4	0.53326	-1	-1	0.60681	-1	-1	0.00711	0.00063	AGT:4;GCT:8;GGA:13;GGT:47
118181	NW_018406286.1	256014	3	158	4	0.6367	-1	-1	0.78183	-1	-1	0.83028	0.00421	AGT:10;GCT:66;GGA:15;GGT:67
118181	NW_018406286.1	256014	2	128	4	0.44525	-1	-1	0.49003	-1	-1	0.05107	0.00223	AGT:6;GCT:10;GGA:19;GGT:93
118219	NW_018406286.1	311323	1	52	1	0	-1	-1	0	-1	-1	0	0	T:52
118219	NW_018406286.1	311323	3	138	1	0	-1	-1	0	-1	-1	0	0	T:138
118219	NW_018406286.1	311323	2	100	2	0.21333	-1	-1	0.21333	-1	-1	0.00072	0.00014	C:12;T:88
118224	NW_018406286.1	327988	1	58	3	0.56685	-1	-1	0.79976	-1	-1	0.32261	0.00261	CGTGTAC:11;CGTTTAC:12;CGTTTCC:35
118224	NW_018406286.1	327988	3	126	5	0.704	-1	-1	1.16673	-1	-1	0.08115	0.00349	CGTGTAC:27;CGTGTAT:3;CGTTTAC:49;CGTTTCC:40;TCGTTAC:7
118224	NW_018406286.1	327988	2	130	5	0.68766	-1	-1	1.16291	-1	-1	0	0	CGTGTAC:23;CGTGTAT:13;CGTTCAC:5;CGTTTAC:26;CGTTTCC:63
118229	NW_018406286.1	330730	1	72	3	0.59937	-1	-1	0.69327	-1	-1	0.95756	0.00444	CAAA:34;CAAT:30;CAGA:8
118229	NW_018406286.1	330730	3	164	5	0.44007	-1	-1	0.58724	-1	-1	0.85752	0.00576	CAAA:120;CAAT:3;CAGA:23;CGGA:13;GAAA:5
118229	NW_018406286.1	330730	2	132	3	0.23097	-1	-1	0.23583	-1	-1	0.68704	0.00504	CAAA:115;CAAT:14;CAGA:3
118252	NW_018406286.1	366880	1	64	2	0.03125	-1	-1	0.03125	-1	-1	1	0	CA:63;CT:1
118252	NW_018406286.1	366880	3	118	3	0.03375	-1	-1	0.0339	-1	-1	1	0	AA:1;CA:116;CT:1
118252	NW_018406286.1	366880	2	126	3	0.15048	-1	-1	0.15365	-1	-1	0.31936	0.00351	AA:5;CA:116;CT:5
118269	NW_018406286.1	415069	1	64	2	0.50744	-1	-1	0.50744	-1	-1	0.06567	0.00519	A:31;G:33
118269	NW_018406286.1	415069	3	128	2	0.17126	-1	-1	0.17126	-1	-1	0.07955	0.00126	A:12;G:116
118269	NW_018406286.1	415069	2	98	2	0.421	-1	-1	0.421	-1	-1	9e-05	3e-05	A:29;G:69
118270	NW_018406286.1	415072	1	70	2	0.22733	-1	-1	0.22733	-1	-1	1	0	C:61;T:9
118270	NW_018406286.1	415072	3	132	1	0	-1	-1	0	-1	-1	0	0	C:132
118270	NW_018406286.1	415072	2	124	1	0	-1	-1	0	-1	-1	0	0	C:124
118285	NW_018406286.1	439690	1	72	1	0	-1	-1	0	-1	-1	0	0	:72
118285	NW_018406286.1	439690	3	150	1	0	-1	-1	0	-1	-1	0	0	:150
118285	NW_018406286.1	439690	2	124	1	0	-1	-1	0	-1	-1	0	0	:124
118320	NW_018406286.1	478138	1	72	4	0.44953	-1	-1	0.49218	-1	-1	0.15034	0.00717	AGAT:9;GCAT:1;GGAT:52;GGTT:10
118320	NW_018406286.1	478138	3	140	5	0.50956	-1	-1	0.56526	-1	-1	0.33829	0.00718	AGAT:11;GCAT:3;GGAA:1;GGAT:92;GGTT:33
118320	NW_018406286.1	478138	2	128	5	0.57812	-1	-1	0.68	-1	-1	0.87541	0.00318	AGAT:12;GCAT:6;GGAA:9;GGAT:79;GGTT:22
118333	NW_018406286.1	496061	1	70	3	0.31594	-1	-1	0.36315	-1	-1	0.43974	0.00497	AA:2;CA:11;CC:57
118333	NW_018406286.1	496061	3	136	3	0.51427	-1	-1	0.57756	-1	-1	0.49282	0.00374	AA:7;CA:46;CC:83
118333	NW_018406286.1	496061	2	100	3	0.50646	-1	-1	0.59697	-1	-1	0.06438	0.00199	AA:7;CA:29;CC:64
118342	NW_018406286.1	513323	1	70	3	0.5089	-1	-1	1.51925	-1	-1	0.00055	0.00018	ACGGC:29;ACGTC:1;ATTGT:40
118342	NW_018406286.1	513323	3	162	4	0.64435	-1	-1	1.61828	-1	-1	0	0	ACGGC:52;ACGTC:13;ATTGC:18;ATTGT:79
118342	NW_018406286.1	513323	2	116	6	0.70465	-1	-1	1.76762	-1	-1	0	0	ACGGC:42;ACGTC:8;ATGGC:1;ATTGC:11;ATTGT:45;CTTGT:9
118348	NW_018406286.1	520366	1	58	2	0.31276	-1	-1	0.31276	-1	-1	0.03649	0.00074	C:47;T:11
118348	NW_018406286.1	520366	3	122	2	0.31866	-1	-1	0.31866	-1	-1	0.00745	0.00059	C:98;T:24
118348	NW_018406286.1	520366	2	96	2	0.47873	-1	-1	0.47873	-1	-1	0.12339	0.00207	C:59;T:37
118369	NW_018406286.1	550314	1	74	1	0	-1	-1	0	-1	-1	0	0	A:74
118369	NW_018406286.1	550314	3	168	2	0.0581	-1	-1	0.0581	-1	-1	0.05736	0.00078	A:163;T:5
118369	NW_018406286.1	550314	2	130	1	0	-1	-1	0	-1	-1	0	0	A:130
118385	NW_018406286.1	579352	1	66	2	0.50769	-1	-1	0.50769	-1	-1	0	0	ATG:33;TTG:33
118385	NW_018406286.1	579352	3	146	6	0.53699	-1	-1	0.59726	-1	-1	0	0	ACG:1;ACT:1;ATG:71;TCG:2;TCT:1;TTG:70
118385	NW_018406286.1	579352	2	112	4	0.53909	-1	-1	0.64334	-1	-1	0	0	ACT:2;ATG:53;TCT:2;TTG:55
118389	NW_018406286.1	580330	1	70	1	0	-1	-1	0	-1	-1	0	0	G:70
118389	NW_018406286.1	580330	3	160	2	0.18113	-1	-1	0.18113	-1	-1	0	0	G:144;T:16
118389	NW_018406286.1	580330	2	124	1	0	-1	-1	0	-1	-1	0	0	G:124
118394	NW_018406286.1	587835	1	62	1	0	-1	-1	0	-1	-1	0	0	:62
118394	NW_018406286.1	587835	3	128	1	0	-1	-1	0	-1	-1	0	0	:128
118394	NW_018406286.1	587835	2	130	1	0	-1	-1	0	-1	-1	0	0	:130
118451	NW_018406286.1	717392	1	68	2	0.02941	-1	-1	0.02941	-1	-1	1	0	A:67;T:1
118451	NW_018406286.1	717392	3	118	2	0.08185	-1	-1	0.08185	-1	-1	1	0	A:113;T:5
118451	NW_018406286.1	717392	2	130	1	0	-1	-1	0	-1	-1	0	0	A:130
118491	NW_018406286.1	775373	1	58	1	0	-1	-1	0	-1	-1	0	0	G:58
118491	NW_018406286.1	775373	3	148	2	0.21511	-1	-1	0.21511	-1	-1	0.5872	0.00144	G:130;T:18
118491	NW_018406286.1	775373	2	130	1	0	-1	-1	0	-1	-1	0	0	G:130
118525	NW_018406286.1	831537	1	74	1	0	-1	-1	0	-1	-1	0	0	:74
118525	NW_018406286.1	831537	3	168	1	0	-1	-1	0	-1	-1	0	0	:168
118525	NW_018406286.1	831537	2	132	1	0	-1	-1	0	-1	-1	0	0	:132
118561	NW_018406286.1	894801	1	74	2	0.311	-1	-1	0.311	-1	-1	0.0108	0.00045	TA:14;TG:60
118561	NW_018406286.1	894801	3	168	3	0.06986	-1	-1	0.07043	-1	-1	0.05682	0.00536	CG:2;TA:4;TG:162
118561	NW_018406286.1	894801	2	132	3	0.29204	-1	-1	0.30419	-1	-1	1	0	CG:7;TA:15;TG:110
118636	NW_018406286.1	1026488	1	70	3	0.51304	-1	-1	1.49441	-1	-1	0.21265	0.00436	GTA:30;TGA:1;TGC:39
118636	NW_018406286.1	1026488	3	148	2	0.1834	-1	-1	0.55019	-1	-1	0.54653	0.00161	GTA:133;TGC:15
118636	NW_018406286.1	1026488	2	126	2	0.49943	-1	-1	1.49829	-1	-1	0.07375	0.00188	GTA:69;TGC:57
118736	NW_018406293.1	83738	1	72	3	0.18036	-1	-1	0.21049	-1	-1	0.00047	0.00017	ATAG:6;GAGG:1;GTAG:65
118736	NW_018406293.1	83738	3	130	5	0.65367	-1	-1	0.89469	-1	-1	0	0	ATAG:11;GAGG:14;GTAC:6;GTAG:68;GTGG:31
118736	NW_018406293.1	83738	2	124	2	0.032	-1	-1	0.032	-1	-1	1	0	ATAG:2;GTAG:122
118775	NW_018406293.1	202041	1	74	1	0	-1	-1	0	-1	-1	0	0	TT:74
118775	NW_018406293.1	202041	3	154	4	0.32417	-1	-1	0.35727	-1	-1	0.76971	0.0054	AC:2;AT:7;TC:20;TT:125
118775	NW_018406293.1	202041	2	130	2	0.01538	-1	-1	0.01538	-1	-1	1	0	TC:1;TT:129
118814	NW_018406294.1	35702	1	70	3	0.44513	-1	-1	0.47619	-1	-1	0.00245	0.00031	CA:15;CG:50;TG:5
118814	NW_018406294.1	35702	3	146	3	0.347	-1	-1	0.3572	-1	-1	0.00638	0.00056	CA:27;CG:115;TG:4
118814	NW_018406294.1	35702	2	106	3	0.59802	-1	-1	0.6929	-1	-1	0	0	CA:12;CG:50;TG:44
118820	NW_018406294.1	48181	1	74	3	0.3047	-1	-1	0.31581	-1	-1	0.27108	0.01043	GA:3;TA:61;TG:10
118820	NW_018406294.1	48181	3	132	2	0.08744	-1	-1	0.08744	-1	-1	1	0	GA:6;TA:126
118820	NW_018406294.1	48181	2	130	3	0.53631	-1	-1	0.59213	-1	-1	0.36347	0.00434	GA:39;TA:79;TG:12
118822	NW_018406294.1	49936	1	52	2	0.03846	-1	-1	0.03846	-1	-1	1	0	A:1;G:51
118822	NW_018406294.1	49936	3	120	2	0.0958	-1	-1	0.0958	-1	-1	0.12294	0.00122	A:6;G:114
118822	NW_018406294.1	49936	2	100	2	0.31091	-1	-1	0.31091	-1	-1	0.00072	0.00013	A:19;G:81
118853	NW_018406294.1	89622	1	60	2	0.03333	-1	-1	0.06667	-1	-1	1	0	ATC:59;TAC:1
118853	NW_018406294.1	89622	3	116	3	0.37406	-1	-1	0.70855	-1	-1	0	0	ATC:89;ATT:4;TAC:23
118853	NW_018406294.1	89622	2	102	2	0.14599	-1	-1	0.29198	-1	-1	0.00036	8e-05	ATC:94;TAC:8
118881	NW_018406294.1	117156	1	66	1	0	-1	-1	0	-1	-1	0	0	T:66
118881	NW_018406294.1	117156	3	122	2	0.06395	-1	-1	0.06395	-1	-1	1	0	A:4;T:118
118881	NW_018406294.1	117156	2	128	1	0	-1	-1	0	-1	-1	0	0	T:128
118902	NW_018406294.1	159712	1	70	2	0.34161	-1	-1	0.34161	-1	-1	0.63214	0.00116	A:55;G:15
118902	NW_018406294.1	159712	3	132	2	0.3368	-1	-1	0.3368	-1	-1	0.71651	0.00118	A:104;G:28
118902	NW_018406294.1	159712	2	128	2	0.06102	-1	-1	0.06102	-1	-1	1	0	A:124;G:4
118945	NW_018406294.1	272702	1	64	5	0.55804	-1	-1	1.47569	-1	-1	0.17842	0.00744	CCACGCAT:6;CCATGCAT:2;GCGTCTAC:5;GCGTCTAT:41;GCGTCTTT:10
118945	NW_018406294.1	272702	3	150	7	0.59472	-1	-1	1.12403	-1	-1	0.56527	0.01797	CCACGCAT:5;CCATGCAT:4;GCGTCTAC:76;GCGTCTAT:58;GCGTCTTT:1;GCGTGCAT:1;GTGTCTAT:5
118945	NW_018406294.1	272702	2	112	5	0.54086	-1	-1	1.12436	-1	-1	0.48926	0.01091	CCACGCAT:5;CCATGCAT:3;GCGTCTAC:67;GCGTCTAT:36;GCGTCTTT:1
119027	NW_018406302.1	176177	1	68	2	0.31387	-1	-1	0.31387	-1	-1	0	0	GGAT:55;GGCT:13
119027	NW_018406302.1	176177	3	142	3	0.3675	-1	-1	0.57027	-1	-1	0.17513	0.00517	ATAT:14;GGAT:111;GGCT:17
119027	NW_018406302.1	176177	2	128	3	0.18836	-1	-1	0.19279	-1	-1	1	0	GGAC:4;GGAT:115;GGCT:9
119296	NW_018406312.1	588243	1	74	1	0	-1	-1	0	-1	-1	0	0	:74
119296	NW_018406312.1	588243	3	168	1	0	-1	-1	0	-1	-1	0	0	:168
119296	NW_018406312.1	588243	2	130	1	0	-1	-1	0	-1	-1	0	0	:130
119303	NW_018406312.1	591558	1	74	1	0	-1	-1	0	-1	-1	0	0	GC:74
119303	NW_018406312.1	591558	3	168	2	0.02367	-1	-1	0.04733	-1	-1	0.00617	0.00033	AA:2;GC:166
119303	NW_018406312.1	591558	2	132	2	0.11474	-1	-1	0.22947	-1	-1	0.20227	0.00104	AA:8;GC:124
119307	NW_018406312.1	591976	1	70	2	0.18261	-1	-1	0.18261	-1	-1	0.28197	0.00126	C:63;T:7
119307	NW_018406312.1	591976	3	120	2	0.01667	-1	-1	0.01667	-1	-1	1	0	C:119;T:1
119307	NW_018406312.1	591976	2	132	2	0.07344	-1	-1	0.07344	-1	-1	1	0	C:127;T:5
119315	NW_018406312.1	607328	1	66	2	0.19254	-1	-1	0.19254	-1	-1	0.0243	0.0007	C:59;T:7
119315	NW_018406312.1	607328	3	146	2	0.0666	-1	-1	0.0666	-1	-1	0.00078	9e-05	C:141;T:5
119315	NW_018406312.1	607328	2	96	2	0.41754	-1	-1	0.41754	-1	-1	0	0	C:68;T:28
119418	NW_018406315.1	213560	1	66	3	0.46107	-1	-1	0.93287	-1	-1	0.04602	0.00297	AAA:44;GCA:21;GCG:1
119418	NW_018406315.1	213560	3	144	3	0.53603	-1	-1	1.06964	-1	-1	0.38711	0.00351	AAA:67;GCA:72;GCG:5
119418	NW_018406315.1	213560	2	124	3	0.50682	-1	-1	1.01888	-1	-1	0.23483	0.00564	AAA:71;GCA:51;GCG:2
119426	NW_018406315.1	220065	1	74	2	0.05331	-1	-1	0.05331	-1	-1	1	0	C:72;T:2
119426	NW_018406315.1	220065	3	168	2	0.13345	-1	-1	0.13345	-1	-1	0.04795	0.00079	C:156;T:12
119426	NW_018406315.1	220065	2	132	2	0.04476	-1	-1	0.04476	-1	-1	0.02374	0.00052	C:129;T:3
119446	NW_018406315.1	285557	1	74	1	0	-1	-1	0	-1	-1	0	0	A:74
119446	NW_018406315.1	285557	3	162	2	0.04846	-1	-1	0.04846	-1	-1	1	0	A:158;T:4
119446	NW_018406315.1	285557	2	130	1	0	-1	-1	0	-1	-1	0	0	A:130
119535	NW_018406319.1	125053	1	72	2	0.44092	-1	-1	0.44092	-1	-1	1	0	G:49;T:23
119535	NW_018406319.1	125053	3	142	2	0.38118	-1	-1	0.38118	-1	-1	1	0	G:106;T:36
119535	NW_018406319.1	125053	2	130	2	0.374	-1	-1	0.374	-1	-1	1	0	G:98;T:32
119602	NW_018406319.1	349046	1	68	3	0.66155	-1	-1	2.25285	-1	-1	6e-05	3e-05	CGGTC:25;GAACG:16;GGACG:27
119602	NW_018406319.1	349046	3	158	4	0.59881	-1	-1	2.14529	-1	-1	0.17454	0.00549	CGGTC:65;GAACG:16;GGACG:75;GGGTC:2
119602	NW_018406319.1	349046	2	120	3	0.64776	-1	-1	2.29342	-1	-1	0.81717	0.00242	CGGTC:50;GAACG:25;GGACG:45
119605	NW_018406319.1	361156	1	74	1	0	-1	-1	0	-1	-1	0	0	:74
119605	NW_018406319.1	361156	3	126	1	0	-1	-1	0	-1	-1	0	0	:126
119605	NW_018406319.1	361156	2	120	1	0	-1	-1	0	-1	-1	0	0	:120
119622	NW_018406319.1	417083	1	66	1	0	-1	-1	0	-1	-1	0	0	:66
119622	NW_018406319.1	417083	3	130	1	0	-1	-1	0	-1	-1	0	0	:130
119622	NW_018406319.1	417083	2	118	1	0	-1	-1	0	-1	-1	0	0	:118
119707	NW_018406319.1	624783	1	74	1	0	-1	-1	0	-1	-1	0	0	:74
119707	NW_018406319.1	624783	3	168	1	0	-1	-1	0	-1	-1	0	0	:168
119707	NW_018406319.1	624783	2	132	1	0	-1	-1	0	-1	-1	0	0	:132
119712	NW_018406319.1	640313	1	66	1	0	-1	-1	0	-1	-1	0	0	:66
119712	NW_018406319.1	640313	3	118	1	0	-1	-1	0	-1	-1	0	0	:118
119712	NW_018406319.1	640313	2	124	1	0	-1	-1	0	-1	-1	0	0	:124
119713	NW_018406319.1	645970	1	74	1	0	-1	-1	0	-1	-1	0	0	C:74
119713	NW_018406319.1	645970	3	158	2	0.27671	-1	-1	0.27671	-1	-1	0.00045	0.00011	C:132;T:26
119713	NW_018406319.1	645970	2	132	2	0.28996	-1	-1	0.28996	-1	-1	0.01952	0.00058	C:109;T:23
119719	NW_018406319.1	667925	1	74	2	0.43428	-1	-1	1.30285	-1	-1	0.7105	0.00163	GCG:23;TAA:51
119719	NW_018406319.1	667925	3	168	2	0.48474	-1	-1	1.45423	-1	-1	0.3693	0.00357	GCG:68;TAA:100
119719	NW_018406319.1	667925	2	128	3	0.39727	-1	-1	1.16462	-1	-1	0.8105	0.00384	GCG:33;TAA:94;TCA:1
119803	NW_018406324.1	137854	1	70	3	0.57847	-1	-1	2.76853	-1	-1	3e-05	2e-05	CGAGGAA:41;TAAATAG:16;TAAATTG:13
119803	NW_018406324.1	137854	3	152	5	0.49834	-1	-1	2.2324	-1	-1	0	0	CGAGGAA:100;CGTGGAA:7;TAAAGAG:1;TAAATAG:40;TAAATTG:4
119803	NW_018406324.1	137854	2	98	4	0.48622	-1	-1	2.01262	-1	-1	3e-05	3e-05	CGAGGAA:24;TAAAGAG:1;TAAATAG:66;TAAATTG:7
119808	NW_018406324.1	148105	1	66	2	0.44056	-1	-1	0.44056	-1	-1	0.43247	0.00171	A:21;G:45
119808	NW_018406324.1	148105	3	134	2	0.36629	-1	-1	0.36629	-1	-1	0.00118	0.00017	A:32;G:102
119808	NW_018406324.1	148105	2	116	2	0.49475	-1	-1	0.49475	-1	-1	1e-05	1e-05	A:66;G:50
119844	NW_018406324.1	207467	1	74	1	0	-1	-1	0	-1	-1	0	0	TCT:74
119844	NW_018406324.1	207467	3	150	2	0.01333	-1	-1	0.01333	-1	-1	1	0	TCA:1;TCT:149
119844	NW_018406324.1	207467	2	130	3	0.40346	-1	-1	0.52785	-1	-1	0.35461	0.00459	AAT:7;TCA:26;TCT:97
119868	NW_018406324.1	225300	1	74	1	0	-1	-1	0	-1	-1	0	0	:74
119868	NW_018406324.1	225300	3	152	1	0	-1	-1	0	-1	-1	0	0	:152
119868	NW_018406324.1	225300	2	120	1	0	-1	-1	0	-1	-1	0	0	:120
119905	NW_018406324.1	304513	1	60	2	0.30452	-1	-1	0.30452	-1	-1	3e-05	3e-05	GTCC:49;GTGC:11
119905	NW_018406324.1	304513	3	142	3	0.2742	-1	-1	0.28469	-1	-1	8e-05	5e-05	GTCC:15;GTGC:120;GTGG:7
119905	NW_018406324.1	304513	2	130	4	0.74228	-1	-1	1.02838	-1	-1	6e-05	6e-05	ATGC:31;GGGC:25;GTCC:29;GTGC:45
119911	NW_018406324.1	308384	1	62	1	0	-1	-1	0	-1	-1	0	0	:62
119911	NW_018406324.1	308384	3	138	1	0	-1	-1	0	-1	-1	0	0	:138
119911	NW_018406324.1	308384	2	130	1	0	-1	-1	0	-1	-1	0	0	:130
119919	NW_018406324.1	313550	1	72	1	0	-1	-1	0	-1	-1	0	0	GA:72
119919	NW_018406324.1	313550	3	146	3	0.13075	-1	-1	0.13302	-1	-1	0.06307	0.00255	AA:4;GA:136;GC:6
119919	NW_018406324.1	313550	2	122	2	0.04837	-1	-1	0.04837	-1	-1	1	0	GA:119;GC:3
119920	NW_018406324.1	313553	1	72	1	0	-1	-1	0	-1	-1	0	0	AGGG:72
119920	NW_018406324.1	313553	3	152	4	0.21854	-1	-1	0.22691	-1	-1	0.00214	0.00086	ACGG:10;AGGG:134;AGTG:4;GGGG:4
119920	NW_018406324.1	313553	2	132	2	0.05922	-1	-1	0.11844	-1	-1	1	0	ACGT:4;AGGG:128
119949	NW_018406324.1	345727	1	74	1	0	-1	-1	0	-1	-1	0	0	G:74
119949	NW_018406324.1	345727	3	166	2	0.04732	-1	-1	0.04732	-1	-1	1	0	A:4;G:162
119949	NW_018406324.1	345727	2	130	1	0	-1	-1	0	-1	-1	0	0	G:130
119986	NW_018406324.1	405811	1	70	2	0.32464	-1	-1	0.32464	-1	-1	0	0	AC:14;GC:56
119986	NW_018406324.1	405811	3	156	3	0.23763	-1	-1	0.24078	-1	-1	0.51664	0.01888	AC:19;GA:2;GC:135
119986	NW_018406324.1	405811	2	132	3	0.19385	-1	-1	0.19662	-1	-1	0.148	0.00389	AC:2;GA:12;GC:118
120044	NW_018406324.1	530633	1	74	1	0	-1	-1	0	-1	-1	0	0	G:74
120044	NW_018406324.1	530633	3	168	2	0.02367	-1	-1	0.02367	-1	-1	0.00632	0.00036	G:166;T:2
120044	NW_018406324.1	530633	2	132	2	0.03007	-1	-1	0.03007	-1	-1	1	0	G:130;T:2
120126	NW_018406324.1	690227	1	62	1	0	-1	-1	0	-1	-1	0	0	GTTT:62
120126	NW_018406324.1	690227	3	146	3	0.21342	-1	-1	0.35994	-1	-1	0	0	GCCT:11;GTTC:6;GTTT:129
120126	NW_018406324.1	690227	2	90	3	0.37428	-1	-1	0.58102	-1	-1	0.00032	0.0001	ATTT:11;GCCT:9;GTTT:70
120188	NW_018406334.1	5948	1	74	3	0.0796	-1	-1	0.10589	-1	-1	0.0418	0.00142	CA:1;CG:2;TG:71
120188	NW_018406334.1	5948	3	160	3	0.22162	-1	-1	0.43074	-1	-1	0.03927	0.00342	CA:19;CG:1;TG:140
120188	NW_018406334.1	5948	2	132	3	0.25873	-1	-1	0.38943	-1	-1	0.57547	0.00381	CA:10;CG:9;TG:113
120200	NW_018406334.1	23596	1	70	1	0	-1	-1	0	-1	-1	0	0	C:70
120200	NW_018406334.1	23596	3	164	2	0.11522	-1	-1	0.11522	-1	-1	0.25437	0.0011	C:154;T:10
120200	NW_018406334.1	23596	2	120	1	0	-1	-1	0	-1	-1	0	0	C:120
120208	NW_018406337.1	4110	1	74	1	0	-1	-1	0	-1	-1	0	0	C:74
120208	NW_018406337.1	4110	3	168	2	0.0119	-1	-1	0.0119	-1	-1	1	0	C:167;T:1
120208	NW_018406337.1	4110	2	132	2	0.1012	-1	-1	0.1012	-1	-1	1	0	C:125;T:7
120266	NW_018406337.1	64202	1	74	1	0	-1	-1	0	-1	-1	0	0	:74
120266	NW_018406337.1	64202	3	120	1	0	-1	-1	0	-1	-1	0	0	:120
120266	NW_018406337.1	64202	2	112	1	0	-1	-1	0	-1	-1	0	0	:112
120268	NW_018406337.1	64616	1	74	1	0	-1	-1	0	-1	-1	0	0	A:74
120268	NW_018406337.1	64616	3	154	1	0	-1	-1	0	-1	-1	0	0	A:154
120268	NW_018406337.1	64616	2	126	2	0.17371	-1	-1	0.17371	-1	-1	0.00714	0.00029	A:114;T:12
120287	NW_018406337.1	110548	1	66	5	0.61632	-1	-1	0.90163	-1	-1	0.08254	0.0038	CACT:6;CATT:39;CGTT:9;GATC:7;GATT:5
120287	NW_018406337.1	110548	3	164	5	0.71233	-1	-1	1.18921	-1	-1	0.00291	0.00071	CACT:38;CATT:21;CGTT:8;GATC:24;GATT:73
120287	NW_018406337.1	110548	2	112	5	0.73391	-1	-1	1.28024	-1	-1	0	0	CACT:37;CATT:15;CGTT:4;GATC:17;GATT:39
120358	NW_018406337.1	232426	1	68	1	0	-1	-1	0	-1	-1	0	0	C:68
120358	NW_018406337.1	232426	3	118	2	0.04998	-1	-1	0.04998	-1	-1	0.02505	0.00072	C:115;T:3
120358	NW_018406337.1	232426	2	104	1	0	-1	-1	0	-1	-1	0	0	C:104
120535	NW_018406340.1	89201	1	74	1	0	-1	-1	0	-1	-1	0	0	:74
120535	NW_018406340.1	89201	3	140	1	0	-1	-1	0	-1	-1	0	0	:140
120535	NW_018406340.1	89201	2	132	1	0	-1	-1	0	-1	-1	0	0	:132
120538	NW_018406340.1	90454	1	68	3	0.60009	-1	-1	0.69666	-1	-1	0.15061	0.0032	ACA:11;ACG:37;GCG:20
120538	NW_018406340.1	90454	3	130	4	0.68539	-1	-1	1.05772	-1	-1	0.70128	0.00583	ACA:51;ACG:25;ATG:8;GCG:46
120538	NW_018406340.1	90454	2	126	4	0.63492	-1	-1	0.80698	-1	-1	0.38765	0.00726	ACA:59;ACG:45;ATG:3;GCG:19
120565	NW_018406340.1	156635	1	74	2	0.41207	-1	-1	0.82414	-1	-1	0.4266	0.002	ACG:53;GAG:21
120565	NW_018406340.1	156635	3	138	4	0.49794	-1	-1	1.01058	-1	-1	0.17892	0.00507	ACG:88;GAA:6;GAG:43;GCG:1
120565	NW_018406340.1	156635	2	128	2	0.18393	-1	-1	0.36786	-1	-1	1	0	ACG:115;GAG:13
120569	NW_018406340.1	184985	1	70	3	0.4087	-1	-1	0.41615	-1	-1	0.22492	0.00276	ACC:1;GCA:18;GCC:51
120569	NW_018406340.1	184985	3	120	5	0.42843	-1	-1	0.47101	-1	-1	0.00726	0.00133	ACC:2;GCA:7;GCC:88;GTA:1;GTC:22
120569	NW_018406340.1	184985	2	126	5	0.52356	-1	-1	0.59771	-1	-1	0.18707	0.00649	ACA:1;ACC:26;GCA:2;GCC:82;GTC:15
120572	NW_018406340.1	197819	1	62	1	0	-1	-1	0	-1	-1	0	0	C:62
120572	NW_018406340.1	197819	3	130	2	0.04544	-1	-1	0.04544	-1	-1	1	0	C:127;T:3
120572	NW_018406340.1	197819	2	116	2	0.06717	-1	-1	0.06717	-1	-1	0.05132	0.00091	C:112;T:4
120634	NW_018406342.1	56170	1	74	1	0	-1	-1	0	-1	-1	0	0	G:74
120634	NW_018406342.1	56170	3	168	2	0.43449	-1	-1	0.43449	-1	-1	0.20652	0.00247	A:53;G:115
120634	NW_018406342.1	56170	2	132	2	0.03007	-1	-1	0.03007	-1	-1	1	0	A:2;G:130
120678	NW_018406344.1	57493	1	74	2	0.02703	-1	-1	0.02703	-1	-1	1	0	C:1;T:73
120678	NW_018406344.1	57493	3	162	2	0.24515	-1	-1	0.24515	-1	-1	0.35104	0.00201	C:23;T:139
120678	NW_018406344.1	57493	2	130	2	0.36601	-1	-1	0.36601	-1	-1	0.32721	0.00199	C:31;T:99
120679	NW_018406344.1	57496	1	74	1	0	-1	-1	0	-1	-1	0	0	:74
120679	NW_018406344.1	57496	3	156	1	0	-1	-1	0	-1	-1	0	0	:156
120679	NW_018406344.1	57496	2	130	1	0	-1	-1	0	-1	-1	0	0	:130
120684	NW_018406344.1	83095	1	74	1	0	-1	-1	0	-1	-1	0	0	G:74
120684	NW_018406344.1	83095	3	160	2	0.07264	-1	-1	0.07264	-1	-1	0.00202	0.00025	G:154;T:6
120684	NW_018406344.1	83095	2	132	1	0	-1	-1	0	-1	-1	0	0	G:132
120726	NW_018406345.1	51189	1	74	2	0.05331	-1	-1	0.05331	-1	-1	1	0	A:72;G:2
120726	NW_018406345.1	51189	3	168	2	0.08034	-1	-1	0.08034	-1	-1	0.12264	0.00132	A:161;G:7
120726	NW_018406345.1	51189	2	132	2	0.04476	-1	-1	0.04476	-1	-1	1	0	A:129;G:3
120803	NW_018406352.1	21425	1	74	2	0.45354	-1	-1	0.45354	-1	-1	0.00824	0.0004	C:25;G:49
120803	NW_018406352.1	21425	3	142	2	0.40126	-1	-1	0.40126	-1	-1	0.0224	0.00221	C:39;G:103
120803	NW_018406352.1	21425	2	132	2	0.29979	-1	-1	0.29979	-1	-1	0.67767	0.00105	C:24;G:108
120823	NW_018406352.1	67180	1	74	2	0.10367	-1	-1	0.10367	-1	-1	1	0	A:4;C:70
120823	NW_018406352.1	67180	3	166	2	0.20394	-1	-1	0.20394	-1	-1	0.27705	0.00185	A:19;C:147
120823	NW_018406352.1	67180	2	132	2	0.3368	-1	-1	0.3368	-1	-1	0.7161	0.00121	A:28;C:104
120838	NW_018406352.1	79619	1	68	3	0.49034	-1	-1	0.50132	-1	-1	0	0	CGA:1;TGA:42;TTA:25
120838	NW_018406352.1	79619	3	154	4	0.53417	-1	-1	0.60615	-1	-1	0.02712	0.00153	CGA:16;TGA:99;TGG:7;TTA:32
120838	NW_018406352.1	79619	2	130	2	0.46082	-1	-1	0.46082	-1	-1	0.00721	0.00059	TGA:84;TTA:46
120959	NW_018406352.1	275668	1	74	3	0.58238	-1	-1	1.80822	-1	-1	0.00197	0.00025	ACACC:15;ACACT:16;GTATT:43
120959	NW_018406352.1	275668	3	160	4	0.56156	-1	-1	1.49898	-1	-1	0.82471	0.0061	ACACC:1;ACACT:67;ATATT:10;GTATT:82
120959	NW_018406352.1	275668	2	124	3	0.53868	-1	-1	1.54839	-1	-1	9e-05	7e-05	ACACT:68;ACCCT:6;GTATT:50
120974	NW_018406352.1	301984	1	62	4	0.6404	-1	-1	1.83871	-1	-1	0.10262	0.00385	AACCTA:8;AACTCG:9;ACTCTG:34;TCTCTG:11
120974	NW_018406352.1	301984	3	124	8	0.53868	-1	-1	1.46315	-1	-1	0.07739	0.01139	AACCCG:1;AACCTA:17;AACCTG:3;AACTCG:9;ACCCCG:4;ACTCTA:2;ACTCTG:82;TCTCTG:6
120974	NW_018406352.1	301984	2	120	4	0.58641	-1	-1	1.80448	-1	-1	0.24108	0.00663	AACCTA:57;AACTCG:8;ACTCTG:52;TCTCTG:3
121041	NW_018406352.1	455221	1	62	4	0.56108	-1	-1	0.74934	-1	-1	0.0361	0.00241	AAG:38;ACC:2;ACG:15;GCG:7
121041	NW_018406352.1	455221	3	128	3	0.54934	-1	-1	0.60704	-1	-1	0.00073	0.00017	AAG:67;ACC:7;ACG:54
121041	NW_018406352.1	455221	2	102	3	0.54222	-1	-1	0.7783	-1	-1	0.00039	0.00011	AAG:64;ACC:19;ACG:19
121042	NW_018406352.1	455224	1	68	2	0.18745	-1	-1	0.18745	-1	-1	0.28796	0.00129	AT:7;GT:61
121042	NW_018406352.1	455224	3	126	3	0.13625	-1	-1	0.13879	-1	-1	0.00051	0.00018	AT:5;GG:4;GT:117
121042	NW_018406352.1	455224	2	116	1	0	-1	-1	0	-1	-1	0	0	GT:116
121052	NW_018406353.1	14264	1	74	1	0	-1	-1	0	-1	-1	0	0	:74
121052	NW_018406353.1	14264	3	168	1	0	-1	-1	0	-1	-1	0	0	:168
121052	NW_018406353.1	14264	2	130	1	0	-1	-1	0	-1	-1	0	0	:130
121078	NW_018406354.1	23396	1	70	1	0	-1	-1	0	-1	-1	0	0	C:70
121078	NW_018406354.1	23396	3	120	2	0.06499	-1	-1	0.06499	-1	-1	1	0	C:116;G:4
121078	NW_018406354.1	23396	2	128	1	0	-1	-1	0	-1	-1	0	0	C:128
121094	NW_018406354.1	61646	1	74	3	0.26027	-1	-1	0.31063	-1	-1	1	0	CAA:10;CGA:63;TAG:1
121094	NW_018406354.1	61646	3	156	3	0.63317	-1	-1	1.20347	-1	-1	0.33642	0.00556	CAA:45;CGA:76;TAG:35
121094	NW_018406354.1	61646	2	128	3	0.56188	-1	-1	0.93	-1	-1	0.39927	0.0046	CAA:37;CGA:75;TAG:16
121095	NW_018406354.1	61649	1	74	2	0.02703	-1	-1	0.08108	-1	-1	1	0	CCC:73;TAT:1
121095	NW_018406354.1	61649	3	146	3	0.35815	-1	-1	1.04138	-1	-1	0.82649	0.00507	CCC:113;TAC:2;TAT:31
121095	NW_018406354.1	61649	2	124	2	0.20194	-1	-1	0.60582	-1	-1	1	0	CCC:110;TAT:14
121140	NW_018406357.1	43063	1	72	2	0.20031	-1	-1	0.20031	-1	-1	0.04016	0.00077	G:8;T:64
121140	NW_018406357.1	43063	3	144	1	0	-1	-1	0	-1	-1	0	0	T:144
121140	NW_018406357.1	43063	2	126	2	0.06197	-1	-1	0.06197	-1	-1	0.04602	0.00067	G:4;T:122
121145	NW_018406357.1	48511	1	72	3	0.37207	-1	-1	0.48161	-1	-1	0.12829	0.00219	CAA:5;CGA:11;CGT:56
121145	NW_018406357.1	48511	3	164	4	0.54197	-1	-1	0.73081	-1	-1	0	0	CAA:20;CGA:34;CGT:104;GGT:6
121145	NW_018406357.1	48511	2	128	3	0.42434	-1	-1	0.55155	-1	-1	0	0	CAA:11;CGA:23;CGT:94
121147	NW_018406357.1	49246	1	54	2	0.20126	-1	-1	0.40252	-1	-1	0.2653	0.00161	AG:48;GC:6
121147	NW_018406357.1	49246	3	134	2	0.33307	-1	-1	0.66614	-1	-1	0.005	0.00038	AG:106;GC:28
121147	NW_018406357.1	49246	2	110	2	0.19616	-1	-1	0.39233	-1	-1	0.0104	0.00039	AG:98;GC:12
121155	NW_018406361.1	20578	1	72	2	0.50704	-1	-1	0.50704	-1	-1	0.00236	0.00022	ATC:36;CTC:36
121155	NW_018406361.1	20578	3	118	3	0.58105	-1	-1	0.92786	-1	-1	0.1227	0.00271	ATC:33;CAT:18;CTC:67
121155	NW_018406361.1	20578	2	110	3	0.56981	-1	-1	0.77264	-1	-1	0.00036	0.00011	ATC:50;CAT:8;CTC:52
121186	NW_018406361.1	145450	1	74	2	0.32766	-1	-1	0.32766	-1	-1	0.61931	0.00142	A:15;C:59
121186	NW_018406361.1	145450	3	162	2	0.49383	-1	-1	0.49383	-1	-1	0.49512	0.00254	A:92;C:70
121186	NW_018406361.1	145450	2	130	2	0.4805	-1	-1	0.4805	-1	-1	0.12251	0.00215	A:51;C:79
121252	NW_018406367.1	12251	1	74	1	0	-1	-1	0	-1	-1	0	0	:74
121252	NW_018406367.1	12251	3	146	1	0	-1	-1	0	-1	-1	0	0	:146
121252	NW_018406367.1	12251	2	130	1	0	-1	-1	0	-1	-1	0	0	:130
121343	NW_018406373.1	94046	1	66	1	0	-1	-1	0	-1	-1	0	0	T:66
121343	NW_018406373.1	94046	3	128	2	0.09006	-1	-1	0.09006	-1	-1	1	0	G:6;T:122
121343	NW_018406373.1	94046	2	112	2	0.2471	-1	-1	0.2471	-1	-1	0.46352	0.03103	G:16;T:96
121415	NW_018406378.1	8816	1	56	4	0.17078	-1	-1	0.20649	-1	-1	0.17193	0.00807	CA:1;CT:2;TA:2;TT:51
121415	NW_018406378.1	8816	3	120	4	0.06569	-1	-1	0.08221	-1	-1	1	0	CA:1;CT:1;TA:2;TT:116
121415	NW_018406378.1	8816	2	98	3	0.04061	-1	-1	0.04082	-1	-1	1	0	CT:1;TA:1;TT:96
121474	NW_018406385.1	66740	1	64	3	0.49653	-1	-1	1.98958	-1	-1	0.29081	0.00332	GTCTC:7;TCTCT:43;TTCTC:14
121474	NW_018406385.1	66740	3	152	5	0.5291	-1	-1	2.02693	-1	-1	0.9771	0.00276	GTCTC:5;TCCCT:1;TCTCT:87;TTCCC:1;TTCTC:58
121474	NW_018406385.1	66740	2	124	3	0.63834	-1	-1	2.34199	-1	-1	0.14833	0.00319	GTCTC:26;TCTCT:58;TTCTC:40
121480	NW_018406385.1	81341	1	74	3	0.49352	-1	-1	0.51018	-1	-1	0.08225	0.00398	AA:28;AC:45;TA:1
121480	NW_018406385.1	81341	3	160	3	0.67036	-1	-1	0.90369	-1	-1	0.11207	0.00309	AA:51;AC:56;TA:53
121480	NW_018406385.1	81341	2	102	3	0.56474	-1	-1	0.84896	-1	-1	0	0	AA:17;AC:61;TA:24
121503	NW_018406385.1	115670	1	58	1	0	-1	-1	0	-1	-1	0	0	:58
121503	NW_018406385.1	115670	3	152	1	0	-1	-1	0	-1	-1	0	0	:152
121503	NW_018406385.1	115670	2	100	1	0	-1	-1	0	-1	-1	0	0	:100
121516	NW_018406385.1	149350	1	74	3	0.49167	-1	-1	0.53906	-1	-1	0.06096	0.00156	AA:50;AT:8;GA:16
121516	NW_018406385.1	149350	3	166	3	0.07046	-1	-1	0.07083	-1	-1	1	0	AA:160;AT:5;GA:1
121516	NW_018406385.1	149350	2	132	3	0.32396	-1	-1	0.33854	-1	-1	0.49677	0.00276	AA:107;AT:18;GA:7
121551	NW_018406385.1	240965	1	74	3	0.05368	-1	-1	0.05405	-1	-1	1	0	GTA:1;TTA:72;TTG:1
121551	NW_018406385.1	240965	3	128	3	0.22785	-1	-1	0.38041	-1	-1	0.6621	0.01295	GTA:6;TAG:10;TTA:112
121551	NW_018406385.1	240965	2	132	3	0.2046	-1	-1	0.22137	-1	-1	0.59595	0.0045	GTA:14;TAG:1;TTA:117
121552	NW_018406385.1	241317	1	68	1	0	-1	-1	0	-1	-1	0	0	:68
121552	NW_018406385.1	241317	3	130	1	0	-1	-1	0	-1	-1	0	0	:130
121552	NW_018406385.1	241317	2	130	1	0	-1	-1	0	-1	-1	0	0	:130
121592	NW_018406385.1	294811	1	68	2	0.21071	-1	-1	0.21071	-1	-1	1	0	C:60;G:8
121592	NW_018406385.1	294811	3	150	2	0.38085	-1	-1	0.38085	-1	-1	3e-05	3e-05	C:112;G:38
121592	NW_018406385.1	294811	2	120	2	0.36078	-1	-1	0.36078	-1	-1	0.00148	0.00016	C:92;G:28
121628	NW_018406385.1	390566	1	74	3	0.12921	-1	-1	0.15476	-1	-1	1	0	CA:4;CC:69;TA:1
121628	NW_018406385.1	390566	3	164	3	0.30039	-1	-1	0.34079	-1	-1	0.84629	0.00201	CA:25;CC:135;TA:4
121628	NW_018406385.1	390566	2	126	3	0.59848	-1	-1	0.73879	-1	-1	1e-05	1e-05	CA:44;CC:65;TA:17
121702	NW_018406385.1	615789	1	60	2	0.3452	-1	-1	0.3452	-1	-1	2e-05	1e-05	CA:47;CG:13
121702	NW_018406385.1	615789	3	144	2	0.15385	-1	-1	0.15385	-1	-1	0.00468	0.00029	CA:132;TA:12
121702	NW_018406385.1	615789	2	122	3	0.53665	-1	-1	0.59965	-1	-1	0.3733	0.00387	CA:76;CG:15;TA:31
121712	NW_018406385.1	625446	1	74	2	0.02703	-1	-1	0.08108	-1	-1	1	0	CCT:73;TTC:1
121712	NW_018406385.1	625446	3	144	3	0.2161	-1	-1	0.29011	-1	-1	0.00698	0.00058	CCC:11;CCT:127;TCC:6
121712	NW_018406385.1	625446	2	130	2	0.19368	-1	-1	0.58104	-1	-1	0.5418	0.00155	CCT:116;TTC:14
121760	NW_018406385.1	723923	1	66	1	0	-1	-1	0	-1	-1	0	0	:66
121760	NW_018406385.1	723923	3	126	1	0	-1	-1	0	-1	-1	0	0	:126
121760	NW_018406385.1	723923	2	130	1	0	-1	-1	0	-1	-1	0	0	:130
121765	NW_018406385.1	733720	1	60	2	0.2096	-1	-1	0.41921	-1	-1	0.32544	0.00103	ATA:7;TTC:53
121765	NW_018406385.1	733720	3	138	3	0.07077	-1	-1	0.08569	-1	-1	0.07062	0.00332	ATA:1;TAC:4;TTC:133
121765	NW_018406385.1	733720	2	128	2	0.01562	-1	-1	0.03125	-1	-1	1	0	ATA:1;TTC:127
121779	NW_018406385.1	749862	1	72	1	0	-1	-1	0	-1	-1	0	0	A:72
121779	NW_018406385.1	749862	3	128	2	0.2548	-1	-1	0.2548	-1	-1	0.12324	0.00156	A:109;G:19
121779	NW_018406385.1	749862	2	126	1	0	-1	-1	0	-1	-1	0	0	A:126
121917	NW_018406386.1	242088	1	74	1	0	-1	-1	0	-1	-1	0	0	:74
121917	NW_018406386.1	242088	3	136	1	0	-1	-1	0	-1	-1	0	0	:136
121917	NW_018406386.1	242088	2	132	1	0	-1	-1	0	-1	-1	0	0	:132
121920	NW_018406386.1	252354	1	74	3	0.38541	-1	-1	0.60755	-1	-1	0.55656	0.00301	CTG:57;CTT:9;TAG:8
121920	NW_018406386.1	252354	3	166	4	0.53019	-1	-1	1.02351	-1	-1	0.89955	0.00289	CTG:86;CTT:2;TAG:75;TTG:3
121920	NW_018406386.1	252354	2	126	3	0.4913	-1	-1	0.90857	-1	-1	0.01076	0.00072	CTG:84;CTT:11;TAG:31
122001	NW_018406386.1	505531	1	58	1	0	-1	-1	0	-1	-1	0	0	TTA:58
122001	NW_018406386.1	505531	3	136	3	0.15283	-1	-1	0.25425	-1	-1	0.0514	0.00205	AAA:7;TTA:125;TTT:4
122001	NW_018406386.1	505531	2	114	1	0	-1	-1	0	-1	-1	0	0	TTA:114
122043	NW_018406389.1	44034	1	74	1	0	-1	-1	0	-1	-1	0	0	:74
122043	NW_018406389.1	44034	3	164	1	0	-1	-1	0	-1	-1	0	0	:164
122043	NW_018406389.1	44034	2	132	1	0	-1	-1	0	-1	-1	0	0	:132
122090	NW_018406394.1	34983	1	64	1	0	-1	-1	0	-1	-1	0	0	AC:64
122090	NW_018406394.1	34983	3	118	3	0.03375	-1	-1	0.05056	-1	-1	1	0	AC:116;GC:1;GT:1
122090	NW_018406394.1	34983	2	124	3	0.10818	-1	-1	0.20024	-1	-1	0.00674	0.00062	AC:117;AT:1;GT:6
122122	NW_018406394.1	133886	1	72	2	0.36581	-1	-1	0.36581	-1	-1	0.07304	0.00162	A:17;C:55
122122	NW_018406394.1	133886	3	132	1	0	-1	-1	0	-1	-1	0	0	C:132
122122	NW_018406394.1	133886	2	132	2	0.16655	-1	-1	0.16655	-1	-1	1	0	A:12;C:120
122137	NW_018406394.1	152250	1	74	1	0	-1	-1	0	-1	-1	0	0	G:74
122137	NW_018406394.1	152250	3	152	2	0.06405	-1	-1	0.06405	-1	-1	1	0	A:5;G:147
122137	NW_018406394.1	152250	2	132	1	0	-1	-1	0	-1	-1	0	0	G:132
122138	NW_018406394.1	152330	1	74	1	0	-1	-1	0	-1	-1	0	0	AA:74
122138	NW_018406394.1	152330	3	164	2	0.05948	-1	-1	0.11896	-1	-1	1	0	AA:159;GG:5
122138	NW_018406394.1	152330	2	132	1	0	-1	-1	0	-1	-1	0	0	AA:132
122173	NW_018406394.1	247675	1	72	2	0.48787	-1	-1	0.48787	-1	-1	0.73111	0.00097	AAA:29;GAA:43
122173	NW_018406394.1	247675	3	140	3	0.53453	-1	-1	0.64142	-1	-1	0.49168	0.00567	AAA:62;ATT:5;GAA:73
122173	NW_018406394.1	247675	2	130	2	0.45617	-1	-1	0.45617	-1	-1	0.27151	0.00262	AAA:45;GAA:85
122218	NW_018406394.1	368266	1	74	1	0	-1	-1	0	-1	-1	0	0	T:74
122218	NW_018406394.1	368266	3	160	2	0.3066	-1	-1	0.3066	-1	-1	0.00057	8e-05	C:30;T:130
122218	NW_018406394.1	368266	2	132	2	0.21467	-1	-1	0.21467	-1	-1	0.22539	0.00213	C:16;T:116
122226	NW_018406397.1	11217	1	62	4	0.53517	-1	-1	1.00687	-1	-1	0	0	CAC:1;CAG:33;CGC:27;CGG:1
122226	NW_018406397.1	11217	3	116	5	0.42024	-1	-1	0.56177	-1	-1	0	0	CAC:2;CAG:86;CGC:7;CGG:1;GAG:20
122226	NW_018406397.1	11217	2	118	2	0.01695	-1	-1	0.0339	-1	-1	1	0	CAG:117;CGC:1
122234	NW_018406397.1	42868	1	68	1	0	-1	-1	0	-1	-1	0	0	:68
122234	NW_018406397.1	42868	3	120	1	0	-1	-1	0	-1	-1	0	0	:120
122234	NW_018406397.1	42868	2	126	1	0	-1	-1	0	-1	-1	0	0	:126
122370	NW_018406397.1	394497	1	68	2	0.02941	-1	-1	0.02941	-1	-1	1	0	A:67;G:1
122370	NW_018406397.1	394497	3	158	2	0.11933	-1	-1	0.11933	-1	-1	0.26567	0.00162	A:148;G:10
122370	NW_018406397.1	394497	2	126	2	0.01587	-1	-1	0.01587	-1	-1	1	0	A:125;G:1
122462	NW_018406397.1	609371	1	72	2	0.02778	-1	-1	0.02778	-1	-1	1	0	AA:1;AT:71
122462	NW_018406397.1	609371	3	138	3	0.15075	-1	-1	0.15371	-1	-1	1	0	AA:4;AT:127;GT:7
122462	NW_018406397.1	609371	2	132	2	0.11474	-1	-1	0.11474	-1	-1	0.20284	0.00127	AA:8;AT:124
122478	NW_018406397.1	640378	1	70	2	0.2882	-1	-1	0.2882	-1	-1	0.55812	0.00094	CC:58;CT:12
122478	NW_018406397.1	640378	3	124	2	0.4819	-1	-1	0.4819	-1	-1	0.00739	0.00058	CC:75;CT:49
122478	NW_018406397.1	640378	2	128	3	0.54343	-1	-1	0.58735	-1	-1	0.3024	0.00415	AC:7;CC:70;CT:51
122493	NW_018406397.1	676582	1	64	4	0.69593	-1	-1	1.66071	-1	-1	0.04802	0.00199	CACC:28;CGCC:9;TATC:8;TATT:19
122493	NW_018406397.1	676582	3	136	3	0.57298	-1	-1	1.18562	-1	-1	0.20991	0.00329	CACC:48;CGCC:14;TATC:74
122493	NW_018406397.1	676582	2	108	4	0.49463	-1	-1	0.89547	-1	-1	0.27331	0.00456	CACC:23;CGCC:73;TATC:9;TATT:3
122516	NW_018406397.1	707595	1	74	3	0.22177	-1	-1	0.49685	-1	-1	0.4166	0.00433	CCGCG:2;CTGTA:7;TTGTG:65
122516	NW_018406397.1	707595	3	162	4	0.50211	-1	-1	1.27352	-1	-1	0.70907	0.00494	CCGCG:23;CTATA:3;CTGTA:27;TTGTG:109
122516	NW_018406397.1	707595	2	128	4	0.29614	-1	-1	0.64075	-1	-1	0.66685	0.00763	CCGCG:1;CTATA:3;CTGTA:18;TTGTG:106
122571	NW_018406397.1	853332	1	72	1	0	-1	-1	0	-1	-1	0	0	C:72
122571	NW_018406397.1	853332	3	138	2	0.01449	-1	-1	0.01449	-1	-1	1	0	A:1;C:137
122571	NW_018406397.1	853332	2	128	2	0.14518	-1	-1	0.14518	-1	-1	0.03708	0.00074	A:10;C:118
122576	NW_018406397.1	856805	1	68	1	0	-1	-1	0	-1	-1	0	0	G:68
122576	NW_018406397.1	856805	3	122	2	0.10906	-1	-1	0.10906	-1	-1	0.00697	0.00031	A:7;G:115
122576	NW_018406397.1	856805	2	130	2	0.07454	-1	-1	0.07454	-1	-1	0.07469	0.00098	A:5;G:125
122582	NW_018406397.1	868132	1	60	1	0	-1	-1	0	-1	-1	0	0	T:60
122582	NW_018406397.1	868132	3	120	2	0.06499	-1	-1	0.06499	-1	-1	1	0	C:4;T:116
122582	NW_018406397.1	868132	2	110	2	0.08757	-1	-1	0.08757	-1	-1	1	0	C:5;T:105
122589	NW_018406397.1	881783	1	68	2	0.45435	-1	-1	0.45435	-1	-1	0.00228	0.00037	A:23;G:45
122589	NW_018406397.1	881783	3	120	2	0.26877	-1	-1	0.26877	-1	-1	0.62646	0.00127	A:19;G:101
122589	NW_018406397.1	881783	2	128	2	0.15834	-1	-1	0.15834	-1	-1	0.37778	0.00165	A:11;G:117
122838	NW_018406397.1	1489609	1	74	1	0	-1	-1	0	-1	-1	0	0	CGA:74
122838	NW_018406397.1	1489609	3	158	5	0.4848	-1	-1	0.88196	-1	-1	0.14189	0.00656	AAA:10;AAG:7;AGA:12;AGG:18;CGA:111
122838	NW_018406397.1	1489609	2	130	5	0.13309	-1	-1	0.22051	-1	-1	1	0	AAA:3;AAG:1;AGA:4;AGG:1;CGA:121
122851	NW_018406397.1	1506241	1	74	1	0	-1	-1	0	-1	-1	0	0	A:74
122851	NW_018406397.1	1506241	3	166	2	0.4498	-1	-1	0.4498	-1	-1	0.46786	0.00201	A:110;T:56
122851	NW_018406397.1	1506241	2	130	2	0.14311	-1	-1	0.14311	-1	-1	0.31215	0.00181	A:120;T:10
122866	NW_018406397.1	1553561	1	64	2	0.47619	-1	-1	0.47619	-1	-1	0	0	AG:24;CG:40
122866	NW_018406397.1	1553561	3	136	3	0.45545	-1	-1	0.46481	-1	-1	0.90023	0.00175	AG:43;CA:2;CG:91
122866	NW_018406397.1	1553561	2	120	3	0.30994	-1	-1	0.31793	-1	-1	0.29761	0.00405	AG:19;CA:3;CG:98
122875	NW_018406397.1	1575777	1	74	1	0	-1	-1	0	-1	-1	0	0	C:74
122875	NW_018406397.1	1575777	3	168	2	0.10201	-1	-1	0.10201	-1	-1	1	0	A:9;C:159
122875	NW_018406397.1	1575777	2	130	1	0	-1	-1	0	-1	-1	0	0	C:130
122894	NW_018406397.1	1610878	1	74	1	0	-1	-1	0	-1	-1	0	0	:74
122894	NW_018406397.1	1610878	3	166	1	0	-1	-1	0	-1	-1	0	0	:166
122894	NW_018406397.1	1610878	2	132	1	0	-1	-1	0	-1	-1	0	0	:132
122949	NW_018406397.1	1751508	1	74	1	0	-1	-1	0	-1	-1	0	0	:74
122949	NW_018406397.1	1751508	3	142	1	0	-1	-1	0	-1	-1	0	0	:142
122949	NW_018406397.1	1751508	2	132	1	0	-1	-1	0	-1	-1	0	0	:132
122952	NW_018406397.1	1751787	1	60	3	0.67062	-1	-1	0.90113	-1	-1	0.04452	0.00165	GC:24;GG:19;TG:17
122952	NW_018406397.1	1751787	3	162	3	0.46216	-1	-1	0.49973	-1	-1	0.35781	0.0043	GC:14;GG:113;TG:35
122952	NW_018406397.1	1751787	2	132	3	0.44818	-1	-1	0.47687	-1	-1	0.5809	0.00323	GC:8;GG:93;TG:31
122993	NW_018406397.1	1831228	1	74	2	0.48315	-1	-1	0.48315	-1	-1	0.00012	5e-05	C:29;T:45
122993	NW_018406397.1	1831228	3	168	2	0.15369	-1	-1	0.15369	-1	-1	0.44691	0.00247	C:14;T:154
122993	NW_018406397.1	1831228	2	130	2	0.20572	-1	-1	0.20572	-1	-1	1	0	C:15;T:115
123014	NW_018406397.1	1872880	1	74	1	0	-1	-1	0	-1	-1	0	0	:74
123014	NW_018406397.1	1872880	3	164	1	0	-1	-1	0	-1	-1	0	0	:164
123014	NW_018406397.1	1872880	2	130	1	0	-1	-1	0	-1	-1	0	0	:130
123040	NW_018406397.1	1939825	1	64	1	0	-1	-1	0	-1	-1	0	0	:64
123040	NW_018406397.1	1939825	3	130	1	0	-1	-1	0	-1	-1	0	0	:130
123040	NW_018406397.1	1939825	2	104	1	0	-1	-1	0	-1	-1	0	0	:104
123078	NW_018406397.1	2036218	1	74	2	0.19548	-1	-1	0.19548	-1	-1	0.34347	0.00202	A:66;G:8
123078	NW_018406397.1	2036218	3	154	2	0.48154	-1	-1	0.48154	-1	-1	0.64369	0.00221	A:93;G:61
123078	NW_018406397.1	2036218	2	132	2	0.12804	-1	-1	0.12804	-1	-1	1	0	A:123;G:9
123127	NW_018406397.1	2140724	1	62	3	0.58223	-1	-1	1.04231	-1	-1	0.00912	0.00059	CGGA:11;CGGT:36;TGTT:15
123127	NW_018406397.1	2140724	3	138	6	0.52491	-1	-1	1.09658	-1	-1	0.05004	0.00563	CGGA:4;CGGT:41;CGTT:1;CTGA:1;CTGT:5;TGTT:86
123127	NW_018406397.1	2140724	2	114	3	0.4122	-1	-1	0.83232	-1	-1	0.00145	0.00032	CGGA:1;CGGT:31;TGTT:82
123179	NW_018406397.1	2241132	1	70	2	0.37308	-1	-1	0.37308	-1	-1	0.64487	0.00108	G:17;T:53
123179	NW_018406397.1	2241132	3	132	2	0.50093	-1	-1	0.50093	-1	-1	0.08253	0.0022	G:61;T:71
123179	NW_018406397.1	2241132	2	130	2	0.4805	-1	-1	0.4805	-1	-1	0.12087	0.00211	G:79;T:51
123220	NW_018406397.1	2286774	1	74	1	0	-1	-1	0	-1	-1	0	0	CT:74
123220	NW_018406397.1	2286774	3	146	3	0.06698	-1	-1	0.06736	-1	-1	0.62253	0.10273	CC:4;CT:141;TT:1
123220	NW_018406397.1	2286774	2	132	2	0.07344	-1	-1	0.07344	-1	-1	1	0	CT:127;TT:5
123255	NW_018406397.1	2342862	1	44	4	0.21459	-1	-1	0.26427	-1	-1	0.05254	0.00306	AAC:39;AAT:2;ACT:1;GAC:2
123255	NW_018406397.1	2342862	3	126	3	0.09257	-1	-1	0.14057	-1	-1	0.14202	0.02292	AAC:120;ACT:3;GAC:3
123255	NW_018406397.1	2342862	2	94	4	0.10341	-1	-1	0.12583	-1	-1	0.72767	0.08279	AAC:89;AAT:1;ACT:1;GAC:3
123263	NW_018406397.1	2357981	1	74	1	0	-1	-1	0	-1	-1	0	0	A:74
123263	NW_018406397.1	2357981	3	162	2	0.04846	-1	-1	0.04846	-1	-1	0.03748	0.00051	A:158;G:4
123263	NW_018406397.1	2357981	2	130	1	0	-1	-1	0	-1	-1	0	0	A:130
123286	NW_018406397.1	2405271	1	66	1	0	-1	-1	0	-1	-1	0	0	TG:66
123286	NW_018406397.1	2405271	3	152	3	0.13759	-1	-1	0.14003	-1	-1	0.01039	0.00074	CG:4;TA:7;TG:141
123286	NW_018406397.1	2405271	2	130	2	0.1814	-1	-1	0.1814	-1	-1	0.01114	0.00042	TA:13;TG:117
123302	NW_018406397.1	2426818	1	62	1	0	-1	-1	0	-1	-1	0	0	:62
123302	NW_018406397.1	2426818	3	134	1	0	-1	-1	0	-1	-1	0	0	:134
123302	NW_018406397.1	2426818	2	106	1	0	-1	-1	0	-1	-1	0	0	:106
123331	NW_018406397.1	2514219	1	74	1	0	-1	-1	0	-1	-1	0	0	AT:74
123331	NW_018406397.1	2514219	3	164	3	0.12801	-1	-1	0.13011	-1	-1	0.00494	0.00041	AA:4;AT:153;TT:7
123331	NW_018406397.1	2514219	2	132	2	0.04476	-1	-1	0.04476	-1	-1	1	0	AT:129;TT:3
123405	NW_018406397.1	2724066	1	52	2	0.46154	-1	-1	0.46154	-1	-1	0.18494	0.00158	A:34;G:18
123405	NW_018406397.1	2724066	3	122	2	0.49925	-1	-1	0.49925	-1	-1	0.07113	0.00123	A:67;G:55
123405	NW_018406397.1	2724066	2	100	2	0.36848	-1	-1	0.36848	-1	-1	0.24776	0.00159	A:76;G:24
123478	NW_018406397.1	2853818	1	74	1	0	-1	-1	0	-1	-1	0	0	:74
123478	NW_018406397.1	2853818	3	168	1	0	-1	-1	0	-1	-1	0	0	:168
123478	NW_018406397.1	2853818	2	132	1	0	-1	-1	0	-1	-1	0	0	:132
123495	NW_018406397.1	2895982	1	60	1	0	-1	-1	0	-1	-1	0	0	T:60
123495	NW_018406397.1	2895982	3	120	2	0.04916	-1	-1	0.04916	-1	-1	1	0	C:3;T:117
123495	NW_018406397.1	2895982	2	108	1	0	-1	-1	0	-1	-1	0	0	T:108
123507	NW_018406397.1	2914053	1	60	4	0.44576	-1	-1	0.47853	-1	-1	0.14796	0.00641	CAA:16;CAT:1;CTA:42;CTT:1
123507	NW_018406397.1	2914053	3	168	4	0.05867	-1	-1	0.05924	-1	-1	0.88906	0.03488	CAA:2;CTA:163;CTT:1;GTA:2
123507	NW_018406397.1	2914053	2	114	4	0.11799	-1	-1	0.1197	-1	-1	0.22235	0.04261	CAA:1;CTA:107;CTT:1;GTA:5
123519	NW_018406397.1	2967856	1	68	3	0.44205	-1	-1	0.46269	-1	-1	0.01126	0.00075	AATC:1;AGCC:47;AGTC:20
123519	NW_018406397.1	2967856	3	132	4	0.22392	-1	-1	0.39972	-1	-1	1	0	AATC:8;AGCC:116;AGTC:4;GGCA:4
123519	NW_018406397.1	2967856	2	106	3	0.22264	-1	-1	0.38976	-1	-1	0.57248	0.00419	AATC:10;AGCC:93;AGTC:3
123623	NW_018406398.1	197612	1	64	1	0	-1	-1	0	-1	-1	0	0	:64
123623	NW_018406398.1	197612	3	118	1	0	-1	-1	0	-1	-1	0	0	:118
123623	NW_018406398.1	197612	2	126	1	0	-1	-1	0	-1	-1	0	0	:126
123655	NW_018406398.1	266855	1	56	4	0.61883	-1	-1	0.80649	-1	-1	4e-05	4e-05	TCAC:31;TCCC:14;TTAC:8;TTAT:3
123655	NW_018406398.1	266855	3	156	5	0.64177	-1	-1	0.81886	-1	-1	0	0	CCCC:11;TCAC:70;TCCC:60;TTAC:14;TTAT:1
123655	NW_018406398.1	266855	2	126	4	0.70921	-1	-1	1.09321	-1	-1	0	0	TCAC:55;TCCC:24;TTAC:23;TTAT:24
123679	NW_018406398.1	350063	1	68	3	0.51756	-1	-1	1.05751	-1	-1	0.40433	0.00494	ATC:41;TCC:24;TCT:3
123679	NW_018406398.1	350063	3	164	2	0.27675	-1	-1	0.55349	-1	-1	0.4431	0.00213	ATC:137;TCC:27
123679	NW_018406398.1	350063	2	130	3	0.27382	-1	-1	0.64114	-1	-1	0.1939	0.00311	ATC:110;TCC:12;TCT:8
123700	NW_018406412.1	5415	1	74	1	0	-1	-1	0	-1	-1	0	0	:74
123700	NW_018406412.1	5415	3	162	1	0	-1	-1	0	-1	-1	0	0	:162
123700	NW_018406412.1	5415	2	118	1	0	-1	-1	0	-1	-1	0	0	:118
123712	NW_018406412.1	21584	1	74	2	0.21659	-1	-1	0.21659	-1	-1	0.42289	0.00136	C:65;T:9
123712	NW_018406412.1	21584	3	154	2	0.01299	-1	-1	0.01299	-1	-1	1	0	C:153;T:1
123712	NW_018406412.1	21584	2	130	2	0.1164	-1	-1	0.1164	-1	-1	0.20508	0.00158	C:122;T:8
123763	NW_018406412.1	177663	1	74	1	0	-1	-1	0	-1	-1	0	0	:74
123763	NW_018406412.1	177663	3	154	1	0	-1	-1	0	-1	-1	0	0	:154
123763	NW_018406412.1	177663	2	130	1	0	-1	-1	0	-1	-1	0	0	:130
123771	NW_018406412.1	191812	1	68	3	0.57068	-1	-1	1.04478	-1	-1	0.45094	0.00266	TCTGAAC:40;TCTTAAC:10;TTAGAAC:18
123771	NW_018406412.1	191812	3	164	5	0.50928	-1	-1	0.99027	-1	-1	0.86115	0.00586	ACTGAAC:6;TCTGAAC:108;TCTGATC:6;TCTGGAG:5;TTAGAAC:39
123771	NW_018406412.1	191812	2	126	4	0.57714	-1	-1	1.13333	-1	-1	0.38873	0.00569	ACTGAAC:6;TCTGAAC:65;TCTTAAC:5;TTAGAAC:50
123779	NW_018406412.1	200813	1	74	4	0.24546	-1	-1	0.25398	-1	-1	0.51347	0.00725	CCC:1;TAC:7;TCC:64;TCT:2
123779	NW_018406412.1	200813	3	166	4	0.29931	-1	-1	0.30851	-1	-1	0.14603	0.00671	CCC:2;TAC:24;TCC:137;TCT:3
123779	NW_018406412.1	200813	2	130	4	0.59332	-1	-1	0.68384	-1	-1	0.04195	0.00172	CCC:9;TAC:47;TCC:68;TCT:6
123807	NW_018406412.1	243901	1	68	3	0.62379	-1	-1	0.7511	-1	-1	0.07054	0.00198	CC:10;TC:29;TT:29
123807	NW_018406412.1	243901	3	162	3	0.63714	-1	-1	0.77739	-1	-1	0.19083	0.00392	CC:59;TC:72;TT:31
123807	NW_018406412.1	243901	2	124	3	0.5855	-1	-1	0.66811	-1	-1	0.2146	0.0035	CC:14;TC:65;TT:45
123822	NW_018406412.1	255221	1	72	1	0	-1	-1	0	-1	-1	0	0	CGG:72
123822	NW_018406412.1	255221	3	148	3	0.15297	-1	-1	0.20886	-1	-1	1	0	CAC:4;CGG:136;TGG:8
123822	NW_018406412.1	255221	2	130	2	0.10268	-1	-1	0.10268	-1	-1	1	0	CGG:123;TGG:7
123823	NW_018406412.1	255224	1	66	2	0.44056	-1	-1	0.44056	-1	-1	0.00098	0.00037	CAA:21;TAA:45
123823	NW_018406412.1	255224	3	132	4	0.43477	-1	-1	0.53053	-1	-1	0.45707	0.00759	CAA:25;CAC:7;TAA:96;TGA:4
123823	NW_018406412.1	255224	2	110	3	0.28707	-1	-1	0.29791	-1	-1	0	0	CAA:13;TAA:92;TGA:5
123834	NW_018406412.1	272337	1	74	2	0.38689	-1	-1	0.38689	-1	-1	0.19901	0.00153	A:55;G:19
123834	NW_018406412.1	272337	3	166	2	0.37422	-1	-1	0.37422	-1	-1	0.13463	0.00257	A:125;G:41
123834	NW_018406412.1	272337	2	130	2	0.1814	-1	-1	0.1814	-1	-1	0.49006	0.0045	A:117;G:13
123836	NW_018406412.1	277307	1	74	1	0	-1	-1	0	-1	-1	0	0	:74
123836	NW_018406412.1	277307	3	134	1	0	-1	-1	0	-1	-1	0	0	:134
123836	NW_018406412.1	277307	2	132	1	0	-1	-1	0	-1	-1	0	0	:132
123867	NW_018406412.1	352381	1	70	2	0.34161	-1	-1	0.34161	-1	-1	0.15531	0.00137	A:15;G:55
123867	NW_018406412.1	352381	3	126	2	0.06197	-1	-1	0.06197	-1	-1	1	0	A:4;G:122
123867	NW_018406412.1	352381	2	132	2	0.07344	-1	-1	0.07344	-1	-1	1	0	A:5;G:127
123896	NW_018406412.1	421752	1	74	2	0.07886	-1	-1	0.07886	-1	-1	1	0	A:3;T:71
123896	NW_018406412.1	421752	3	152	2	0.14639	-1	-1	0.14639	-1	-1	0.05895	0.00077	A:12;T:140
123896	NW_018406412.1	421752	2	130	2	0.01538	-1	-1	0.01538	-1	-1	1	0	A:1;T:129
123901	NW_018406412.1	435045	1	74	2	0.29359	-1	-1	0.29359	-1	-1	0.28607	0.00175	CA:13;CC:61
123901	NW_018406412.1	435045	3	158	3	0.14384	-1	-1	0.14642	-1	-1	1	0	AC:4;CA:8;CC:146
123901	NW_018406412.1	435045	2	130	2	0.1164	-1	-1	0.1164	-1	-1	0.20446	0.00134	CA:8;CC:122
123903	NW_018406412.1	447921	1	74	3	0.48241	-1	-1	0.53054	-1	-1	0.70629	0.00174	CA:13;TA:51;TT:10
123903	NW_018406412.1	447921	3	168	3	0.12482	-1	-1	0.12653	-1	-1	0.29904	0.00429	CA:8;TA:157;TT:3
123903	NW_018406412.1	447921	2	130	3	0.2124	-1	-1	0.21908	-1	-1	0.59468	0.00495	CA:8;TA:115;TT:7
123963	NW_018406412.1	580648	1	70	2	0.02857	-1	-1	0.02857	-1	-1	1	0	ACA:1;ATA:69
123963	NW_018406412.1	580648	3	122	3	0.2982	-1	-1	0.38829	-1	-1	0.67048	0.00349	ACA:16;ATA:101;TTC:5
123963	NW_018406412.1	580648	2	128	2	0.15834	-1	-1	0.15834	-1	-1	1	0	ACA:11;ATA:117
123978	NW_018406412.1	605957	1	74	2	0.02703	-1	-1	0.02703	-1	-1	1	0	TCC:1;TTC:73
123978	NW_018406412.1	605957	3	128	4	0.38374	-1	-1	0.41425	-1	-1	0.08619	0.00445	ATC:5;TCC:8;TTC:99;TTT:16
123978	NW_018406412.1	605957	2	118	2	0.09735	-1	-1	0.09735	-1	-1	0.12744	0.00101	TCC:6;TTC:112
124011	NW_018406412.1	646712	1	72	1	0	-1	-1	0	-1	-1	0	0	:72
124011	NW_018406412.1	646712	3	130	1	0	-1	-1	0	-1	-1	0	0	:130
124011	NW_018406412.1	646712	2	132	1	0	-1	-1	0	-1	-1	0	0	:132
124023	NW_018406412.1	680636	1	74	1	0	-1	-1	0	-1	-1	0	0	G:74
124023	NW_018406412.1	680636	3	150	2	0.13682	-1	-1	0.13682	-1	-1	0.04193	0.00089	A:11;G:139
124023	NW_018406412.1	680636	2	130	1	0	-1	-1	0	-1	-1	0	0	G:130
124042	NW_018406412.1	720035	1	74	1	0	-1	-1	0	-1	-1	0	0	:74
124042	NW_018406412.1	720035	3	164	1	0	-1	-1	0	-1	-1	0	0	:164
124042	NW_018406412.1	720035	2	130	1	0	-1	-1	0	-1	-1	0	0	:130
124153	NW_018406412.1	966095	1	66	1	0	-1	-1	0	-1	-1	0	0	:66
124153	NW_018406412.1	966095	3	120	1	0	-1	-1	0	-1	-1	0	0	:120
124153	NW_018406412.1	966095	2	126	1	0	-1	-1	0	-1	-1	0	0	:126
124199	NW_018406415.1	42241	1	72	1	0	-1	-1	0	-1	-1	0	0	AA:72
124199	NW_018406415.1	42241	3	126	3	0.23111	-1	-1	0.23873	-1	-1	0.02775	0.00142	AA:110;AG:6;GA:10
124199	NW_018406415.1	42241	2	128	2	0.04614	-1	-1	0.04614	-1	-1	0.02283	0.00089	AA:125;GA:3
124202	NW_018406415.1	46876	1	74	1	0	-1	-1	0	-1	-1	0	0	:74
124202	NW_018406415.1	46876	3	168	1	0	-1	-1	0	-1	-1	0	0	:168
124202	NW_018406415.1	46876	2	130	1	0	-1	-1	0	-1	-1	0	0	:130
124205	NW_018406415.1	47533	1	74	1	0	-1	-1	0	-1	-1	0	0	:74
124205	NW_018406415.1	47533	3	162	1	0	-1	-1	0	-1	-1	0	0	:162
124205	NW_018406415.1	47533	2	132	1	0	-1	-1	0	-1	-1	0	0	:132
124233	NW_018406415.1	119791	1	74	1	0	-1	-1	0	-1	-1	0	0	CGC:74
124233	NW_018406415.1	119791	3	162	3	0.10712	-1	-1	0.10866	-1	-1	0.20622	0.00361	CGC:153;CGT:5;TGC:4
124233	NW_018406415.1	119791	2	130	2	0.10268	-1	-1	0.10268	-1	-1	1	0	CCC:7;CGC:123
124322	NW_018406415.1	383038	1	74	2	0.02703	-1	-1	0.02703	-1	-1	1	0	A:1;G:73
124322	NW_018406415.1	383038	3	166	2	0.03571	-1	-1	0.03571	-1	-1	0.01869	0.00058	A:3;G:163
124322	NW_018406415.1	383038	2	132	2	0.08744	-1	-1	0.08744	-1	-1	0.11184	0.0012	A:6;G:126
124343	NW_018406415.1	429692	1	74	2	0.25657	-1	-1	0.25657	-1	-1	0.57461	0.00088	A:11;T:63
124343	NW_018406415.1	429692	3	156	1	0	-1	-1	0	-1	-1	0	0	T:156
124343	NW_018406415.1	429692	2	132	2	0.01515	-1	-1	0.01515	-1	-1	1	0	A:1;T:131
124350	NW_018406415.1	440919	1	68	1	0	-1	-1	0	-1	-1	0	0	T:68
124350	NW_018406415.1	440919	3	134	2	0.13915	-1	-1	0.13915	-1	-1	0.30301	0.00165	G:10;T:124
124350	NW_018406415.1	440919	2	124	2	0.09284	-1	-1	0.09284	-1	-1	1	0	G:6;T:118
124398	NW_018406415.1	605066	1	56	3	0.52922	-1	-1	1.5974	-1	-1	0.00123	0.0002	AACG:5;ATCG:16;GTAT:35
124398	NW_018406415.1	605066	3	146	4	0.13066	-1	-1	0.46538	-1	-1	0	0	AACG:7;ATCG:2;GTAT:136;GTCG:1
124398	NW_018406415.1	605066	2	124	3	0.07855	-1	-1	0.29701	-1	-1	0.07924	0.00328	AACG:4;ATCG:1;GTAT:119
124399	NW_018406415.1	605069	1	60	2	0.36384	-1	-1	0.36384	-1	-1	0.00176	0.00026	AAT:46;GAT:14
124399	NW_018406415.1	605069	3	118	4	0.20556	-1	-1	0.21339	-1	-1	0.00205	0.00049	AAG:4;AAT:105;AGT:6;GAT:3
124399	NW_018406415.1	605069	2	118	3	0.03375	-1	-1	0.0339	-1	-1	1	0	AAG:1;AAT:116;AGT:1
124417	NW_018406415.1	639612	1	54	3	0.40042	-1	-1	0.54368	-1	-1	0.20372	0.00291	CT:41;TA:5;TT:8
124417	NW_018406415.1	639612	3	130	4	0.37555	-1	-1	0.522	-1	-1	0.07519	0.0046	CA:1;CT:101;TA:12;TT:16
124417	NW_018406415.1	639612	2	92	3	0.53966	-1	-1	0.86646	-1	-1	0.12998	0.00239	CT:57;TA:24;TT:11
124438	NW_018406415.1	656094	1	72	4	0.54656	-1	-1	0.99804	-1	-1	0.00019	0.0001	CCAG:18;TAAA:4;TAAG:45;TATG:5
124438	NW_018406415.1	656094	3	132	5	0.25133	-1	-1	0.31992	-1	-1	0.00111	0.00051	CAAG:5;CCAG:4;TAAA:5;TAAG:114;TATG:4
124438	NW_018406415.1	656094	2	128	4	0.52005	-1	-1	0.69464	-1	-1	0.00221	0.00043	CCAG:7;TAAA:16;TAAG:85;TATG:20
124478	NW_018406415.1	734021	1	64	3	0.34673	-1	-1	0.81994	-1	-1	0.00219	0.00031	AAG:51;AGG:4;TGA:9
124478	NW_018406415.1	734021	3	146	4	0.1675	-1	-1	0.24365	-1	-1	0	0	AAG:133;AGA:4;AGG:8;TGA:1
124478	NW_018406415.1	734021	2	108	2	0.33835	-1	-1	0.33835	-1	-1	0.00061	9e-05	AAG:85;AGG:23
124500	NW_018406415.1	783477	1	60	3	0.21299	-1	-1	0.21638	-1	-1	0.01127	0.00182	AA:1;GA:53;GT:6
124500	NW_018406415.1	783477	3	130	3	0.35862	-1	-1	0.36792	-1	-1	0.34673	0.00352	AA:26;GA:101;GT:3
124500	NW_018406415.1	783477	2	130	3	0.48503	-1	-1	0.53488	-1	-1	0.03063	0.00147	AA:19;GA:89;GT:22
124512	NW_018406415.1	807024	1	70	1	0	-1	-1	0	-1	-1	0	0	AC:70
124512	NW_018406415.1	807024	3	168	3	0.13423	-1	-1	0.13502	-1	-1	0.33706	0.00668	AA:1;AC:156;GC:11
124512	NW_018406415.1	807024	2	130	3	0.42504	-1	-1	0.44651	-1	-1	0.99633	0.00367	AA:30;AC:94;GC:6
124573	NW_018406415.1	1010214	1	74	2	0.49759	-1	-1	0.49759	-1	-1	0.73927	0.00129	AA:42;AT:32
124573	NW_018406415.1	1010214	3	134	3	0.28459	-1	-1	0.29267	-1	-1	0.78744	0.00216	AA:112;AT:18;GA:4
124573	NW_018406415.1	1010214	2	130	2	0.42326	-1	-1	0.42326	-1	-1	0.07308	0.00143	AA:91;AT:39
124635	NW_018406415.1	1145172	1	70	1	0	-1	-1	0	-1	-1	0	0	CG:70
124635	NW_018406415.1	1145172	3	168	3	0.12525	-1	-1	0.12739	-1	-1	0.29422	0.00551	CA:5;CG:157;TG:6
124635	NW_018406415.1	1145172	2	132	2	0.01515	-1	-1	0.01515	-1	-1	1	0	CA:1;CG:131
124692	NW_018406415.1	1248897	1	68	5	0.65584	-1	-1	1.10448	-1	-1	0.00902	0.00111	GGCAT:4;GTCAT:7;GTCTT:27;GTTAT:29;GTTTT:1
124692	NW_018406415.1	1248897	3	122	6	0.55589	-1	-1	0.65181	-1	-1	0.91736	0.00618	ATTAT:6;GGCAT:2;GTCAT:38;GTCTT:3;GTTAC:1;GTTAT:72
124692	NW_018406415.1	1248897	2	126	5	0.6753	-1	-1	0.95886	-1	-1	0.62597	0.0083	GGCAT:1;GTCAT:31;GTCTT:19;GTTAC:14;GTTAT:61
124707	NW_018406415.1	1262278	1	74	2	0.35876	-1	-1	0.35876	-1	-1	0.00049	8e-05	A:57;G:17
124707	NW_018406415.1	1262278	3	156	1	0	-1	-1	0	-1	-1	0	0	A:156
124707	NW_018406415.1	1262278	2	132	2	0.01515	-1	-1	0.01515	-1	-1	1	0	A:131;G:1
124713	NW_018406415.1	1262834	1	74	2	0.17364	-1	-1	0.17364	-1	-1	1	0	A:7;C:67
124713	NW_018406415.1	1262834	3	144	2	0.22028	-1	-1	0.22028	-1	-1	0.58668	0.00113	A:18;C:126
124713	NW_018406415.1	1262834	2	132	2	0.1012	-1	-1	0.1012	-1	-1	1	0	A:7;C:125
124741	NW_018406415.1	1322355	1	68	3	0.40913	-1	-1	0.42318	-1	-1	0.20288	0.00382	ATGC:2;ATTC:50;TTTC:16
124741	NW_018406415.1	1322355	3	132	5	0.54488	-1	-1	0.60861	-1	-1	0.09822	0.00564	AGTC:8;ATGC:1;ATTC:80;ATTT:4;TTTC:39
124741	NW_018406415.1	1322355	2	84	4	0.64372	-1	-1	0.78141	-1	-1	0.0637	0.00246	AGTC:8;ATGC:8;ATTC:42;TTTC:26
124757	NW_018406415.1	1352016	1	74	2	0.02703	-1	-1	0.02703	-1	-1	1	0	GCTG:1;GTTG:73
124757	NW_018406415.1	1352016	3	156	5	0.30993	-1	-1	0.41911	-1	-1	0.10336	0.00588	GCTG:3;GTCA:8;GTTA:8;GTTG:129;TTTG:8
124757	NW_018406415.1	1352016	2	132	2	0.07344	-1	-1	0.07344	-1	-1	1	0	GCTG:5;GTTG:127
124805	NW_018406415.1	1420540	1	70	1	0	-1	-1	0	-1	-1	0	0	T:70
124805	NW_018406415.1	1420540	3	132	2	0.08744	-1	-1	0.08744	-1	-1	1	0	A:6;T:126
124805	NW_018406415.1	1420540	2	128	2	0.19636	-1	-1	0.19636	-1	-1	0.54966	0.00145	A:14;T:114
124873	NW_018406415.1	1539571	1	66	2	0.26107	-1	-1	0.26107	-1	-1	0.55017	0.00131	A:10;G:56
124873	NW_018406415.1	1539571	3	118	2	0.17051	-1	-1	0.17051	-1	-1	0.39888	0.0014	A:11;G:107
124873	NW_018406415.1	1539571	2	128	2	0.01562	-1	-1	0.01562	-1	-1	1	0	A:1;G:127
124882	NW_018406415.1	1552361	1	74	1	0	-1	-1	0	-1	-1	0	0	T:74
124882	NW_018406415.1	1552361	3	162	2	0.13803	-1	-1	0.13803	-1	-1	8e-05	3e-05	C:12;T:150
124882	NW_018406415.1	1552361	2	130	1	0	-1	-1	0	-1	-1	0	0	T:130
124903	NW_018406415.1	1573817	1	54	1	0	-1	-1	0	-1	-1	0	0	T:54
124903	NW_018406415.1	1573817	3	134	2	0.05835	-1	-1	0.05835	-1	-1	1	0	C:4;T:130
124903	NW_018406415.1	1573817	2	112	1	0	-1	-1	0	-1	-1	0	0	T:112
124908	NW_018406415.1	1583533	1	74	2	0.12773	-1	-1	0.12773	-1	-1	1	0	A:69;C:5
124908	NW_018406415.1	1583533	3	134	2	0.18853	-1	-1	0.18853	-1	-1	0.13642	0.00114	A:120;C:14
124908	NW_018406415.1	1583533	2	132	2	0.15394	-1	-1	0.15394	-1	-1	1	0	A:121;C:11
124923	NW_018406415.1	1615384	1	74	1	0	-1	-1	0	-1	-1	0	0	:74
124923	NW_018406415.1	1615384	3	162	1	0	-1	-1	0	-1	-1	0	0	:162
124923	NW_018406415.1	1615384	2	130	1	0	-1	-1	0	-1	-1	0	0	:130
124957	NW_018406415.1	1681646	1	72	5	0.732	-1	-1	1.46401	-1	-1	0.00535	0.0007	ATACGCTAGG:10;CCACGCTAAG:28;CCACGCTAGG:22;CTACACTAGG:5;CTGCGCTAGG:7
124957	NW_018406415.1	1681646	3	126	9	0.81537	-1	-1	1.87746	-1	-1	0.33587	0.01486	ATACGCTAGG:2;CCACGCTAGG:20;CTACACTAGG:21;CTACGATAGG:25;CTACGCGAGG:4;CTACGCTAGG:13;CTACGCTGGC:37;CTGCGCTAGG:3;CTGTGCTAGG:1
124957	NW_018406415.1	1681646	2	122	8	0.81927	-1	-1	2.25376	-1	-1	0.23201	0.01234	ATACGCTAGG:1;CCACGCTAAG:21;CCACGCTAGG:22;CTACACTAGG:34;CTACGATAGG:3;CTACGCTGGC:23;CTGCGCTAGG:7;CTGTGCTAGG:11
125015	NW_018406415.1	1778228	1	70	2	0.20538	-1	-1	0.20538	-1	-1	1	0	GGCT:8;GGTT:62
125015	NW_018406415.1	1778228	3	124	5	0.25216	-1	-1	0.3968	-1	-1	0.00042	0.00032	AATT:4;AGTC:5;AGTT:2;GGCT:6;GGTT:107
125015	NW_018406415.1	1778228	2	120	2	0.13992	-1	-1	0.13992	-1	-1	0.02615	0.00045	GGCT:9;GGTT:111
125030	NW_018406415.1	1801075	1	70	2	0.22733	-1	-1	0.90932	-1	-1	0.44441	0.00104	ATTTC:9;GATCA:61
125030	NW_018406415.1	1801075	3	138	5	0.44557	-1	-1	1.31662	-1	-1	0.948	0.00307	ATTTA:11;ATTTC:15;GAGTA:8;GATCA:101;GATTA:3
125030	NW_018406415.1	1801075	2	128	4	0.30463	-1	-1	0.98917	-1	-1	0.71459	0.00697	ATTTA:4;ATTTC:12;GAGTA:6;GATCA:106
125050	NW_018406415.1	1862448	1	74	1	0	-1	-1	0	-1	-1	0	0	:74
125050	NW_018406415.1	1862448	3	156	1	0	-1	-1	0	-1	-1	0	0	:156
125050	NW_018406415.1	1862448	2	130	1	0	-1	-1	0	-1	-1	0	0	:130
125076	NW_018406415.1	1918936	1	72	2	0.50352	-1	-1	0.50352	-1	-1	0.00642	0.00078	A:39;G:33
125076	NW_018406415.1	1918936	3	134	2	0.32421	-1	-1	0.32421	-1	-1	0.00274	0.00032	A:27;G:107
125076	NW_018406415.1	1918936	2	128	2	0.28691	-1	-1	0.28691	-1	-1	0.67197	0.00101	A:22;G:106
125087	NW_018406415.1	1948436	1	74	2	0.10367	-1	-1	0.10367	-1	-1	1	0	C:70;T:4
125087	NW_018406415.1	1948436	3	162	2	0.04846	-1	-1	0.04846	-1	-1	1	0	C:158;T:4
125087	NW_018406415.1	1948436	2	128	1	0	-1	-1	0	-1	-1	0	0	C:128
125146	NW_018406415.1	2062952	1	74	1	0	-1	-1	0	-1	-1	0	0	:74
125146	NW_018406415.1	2062952	3	152	1	0	-1	-1	0	-1	-1	0	0	:152
125146	NW_018406415.1	2062952	2	132	1	0	-1	-1	0	-1	-1	0	0	:132
125189	NW_018406415.1	2185893	1	74	3	0.10478	-1	-1	0.10589	-1	-1	1	0	AA:70;AC:1;TA:3
125189	NW_018406415.1	2185893	3	132	3	0.52868	-1	-1	0.57957	-1	-1	0.15037	0.00365	AA:81;AC:40;TA:11
125189	NW_018406415.1	2185893	2	128	3	0.48905	-1	-1	0.53925	-1	-1	0.4414	0.00365	AA:87;AC:17;TA:24
125218	NW_018406415.1	2255002	1	72	2	0.02778	-1	-1	0.02778	-1	-1	1	0	TAC:1;TGC:71
125218	NW_018406415.1	2255002	3	146	4	0.33188	-1	-1	0.36287	-1	-1	0.01598	0.00238	AGC:14;TAC:13;TAT:1;TGC:118
125218	NW_018406415.1	2255002	2	130	3	0.1994	-1	-1	0.31008	-1	-1	0.0147	0.00107	TAC:6;TAT:8;TGC:116
125219	NW_018406415.1	2255005	1	74	1	0	-1	-1	0	-1	-1	0	0	:74
125219	NW_018406415.1	2255005	3	162	1	0	-1	-1	0	-1	-1	0	0	:162
125219	NW_018406415.1	2255005	2	130	1	0	-1	-1	0	-1	-1	0	0	:130
125227	NW_018406415.1	2267599	1	64	2	0.03125	-1	-1	0.03125	-1	-1	1	0	C:63;T:1
125227	NW_018406415.1	2267599	3	126	2	0.01587	-1	-1	0.01587	-1	-1	1	0	C:125;T:1
125227	NW_018406415.1	2267599	2	106	2	0.2027	-1	-1	0.2027	-1	-1	0.50367	0.00206	C:94;T:12
125230	NW_018406415.1	2268764	1	74	2	0.02703	-1	-1	0.02703	-1	-1	1	0	AA:1;GA:73
125230	NW_018406415.1	2268764	3	168	3	0.19711	-1	-1	0.20174	-1	-1	0.43537	0.00437	AA:13;GA:150;GT:5
125230	NW_018406415.1	2268764	2	132	2	0.16655	-1	-1	0.16655	-1	-1	0.42012	0.00138	AA:12;GA:120
125313	NW_018406415.1	2421951	1	74	3	0.54757	-1	-1	0.96742	-1	-1	0.77093	0.00234	CCGC:42;TCGC:5;TCGT:27
125313	NW_018406415.1	2421951	3	154	5	0.45548	-1	-1	0.92785	-1	-1	0.19264	0.00544	CCGC:111;CCGT:3;TCGC:7;TCGT:22;TTAC:11
125313	NW_018406415.1	2421951	2	118	3	0.53614	-1	-1	0.95973	-1	-1	0.67647	0.004	CCGC:68;TCGC:7;TCGT:43
125319	NW_018406415.1	2435547	1	74	2	0.05331	-1	-1	0.05331	-1	-1	1	0	A:2;G:72
125319	NW_018406415.1	2435547	3	162	2	0.07177	-1	-1	0.07177	-1	-1	1	0	A:6;G:156
125319	NW_018406415.1	2435547	2	132	2	0.21467	-1	-1	0.21467	-1	-1	0.58096	0.00093	A:16;G:116
125407	NW_018406415.1	2661051	1	72	2	0.36581	-1	-1	0.36581	-1	-1	3e-05	2e-05	A:17;T:55
125407	NW_018406415.1	2661051	3	162	2	0.29576	-1	-1	0.29576	-1	-1	0.4431	0.00176	A:29;T:133
125407	NW_018406415.1	2661051	2	130	2	0.03053	-1	-1	0.03053	-1	-1	1	0	A:2;T:128
125427	NW_018406415.1	2720141	1	72	1	0	-1	-1	0	-1	-1	0	0	:72
125427	NW_018406415.1	2720141	3	132	1	0	-1	-1	0	-1	-1	0	0	:132
125427	NW_018406415.1	2720141	2	132	1	0	-1	-1	0	-1	-1	0	0	:132
125428	NW_018406415.1	2723150	1	52	1	0	-1	-1	0	-1	-1	0	0	C:52
125428	NW_018406415.1	2723150	3	166	2	0.05878	-1	-1	0.05878	-1	-1	0.05853	0.00089	A:5;C:161
125428	NW_018406415.1	2723150	2	118	2	0.03361	-1	-1	0.03361	-1	-1	0.00852	0.00036	A:2;C:116
125465	NW_018406415.1	2844160	1	74	1	0	-1	-1	0	-1	-1	0	0	:74
125465	NW_018406415.1	2844160	3	168	1	0	-1	-1	0	-1	-1	0	0	:168
125465	NW_018406415.1	2844160	2	132	1	0	-1	-1	0	-1	-1	0	0	:132
125472	NW_018406416.1	19205	1	74	1	0	-1	-1	0	-1	-1	0	0	:74
125472	NW_018406416.1	19205	3	156	1	0	-1	-1	0	-1	-1	0	0	:156
125472	NW_018406416.1	19205	2	132	1	0	-1	-1	0	-1	-1	0	0	:132
125491	NW_018406431.1	81348	1	74	1	0	-1	-1	0	-1	-1	0	0	TGT:74
125491	NW_018406431.1	81348	3	152	4	0.21898	-1	-1	0.22778	-1	-1	0.00014	0.0001	CGT:9;TAT:5;TGA:4;TGT:134
125491	NW_018406431.1	81348	2	130	2	0.07454	-1	-1	0.07454	-1	-1	1	0	CGT:5;TGT:125
125518	NW_018406433.1	23084	1	68	1	0	-1	-1	0	-1	-1	0	0	C:68
125518	NW_018406433.1	23084	3	150	2	0.06488	-1	-1	0.06488	-1	-1	0.06798	0.00083	A:5;C:145
125518	NW_018406433.1	23084	2	120	1	0	-1	-1	0	-1	-1	0	0	C:120
125543	NW_018406433.1	56810	1	74	1	0	-1	-1	0	-1	-1	0	0	:74
125543	NW_018406433.1	56810	3	166	1	0	-1	-1	0	-1	-1	0	0	:166
125543	NW_018406433.1	56810	2	130	1	0	-1	-1	0	-1	-1	0	0	:130
125623	NW_018406436.1	68884	1	74	1	0	-1	-1	0	-1	-1	0	0	TAC:74
125623	NW_018406436.1	68884	3	124	2	0.07802	-1	-1	0.23407	-1	-1	0.08231	0.0009	ATA:5;TAC:119
125623	NW_018406436.1	68884	2	122	1	0	-1	-1	0	-1	-1	0	0	TAC:122
125705	NW_018406436.1	274651	1	60	3	0.32034	-1	-1	0.33616	-1	-1	0.27228	0.00496	AT:4;GC:7;GT:49
125705	NW_018406436.1	274651	3	158	2	0.03749	-1	-1	0.03749	-1	-1	1	0	AT:3;GT:155
125705	NW_018406436.1	274651	2	114	3	0.4889	-1	-1	0.52368	-1	-1	0.86385	0.00207	AT:7;GC:32;GT:75
125768	NW_018406436.1	356089	1	74	2	0.34358	-1	-1	0.34358	-1	-1	0.32093	0.00158	A:16;C:58
125768	NW_018406436.1	356089	3	122	2	0.03252	-1	-1	0.03252	-1	-1	1	0	A:2;C:120
125768	NW_018406436.1	356089	2	130	2	0.27299	-1	-1	0.27299	-1	-1	0.00734	0.00043	A:21;C:109
125794	NW_018406436.1	395248	1	74	2	0.02703	-1	-1	0.02703	-1	-1	1	0	C:1;T:73
125794	NW_018406436.1	395248	3	160	2	0.04906	-1	-1	0.04906	-1	-1	1	0	C:4;T:156
125794	NW_018406436.1	395248	2	130	2	0.04544	-1	-1	0.04544	-1	-1	1	0	C:3;T:127
125848	NW_018406436.1	463744	1	74	3	0.46797	-1	-1	0.5124	-1	-1	0.55218	0.00353	ACA:52;ATA:10;TCA:12
125848	NW_018406436.1	463744	3	168	4	0.13658	-1	-1	0.13972	-1	-1	0.34788	0.00852	ACA:156;ACG:4;ATA:2;TCA:6
125848	NW_018406436.1	463744	2	130	3	0.54228	-1	-1	0.60405	-1	-1	0.38504	0.00448	ACA:79;ATA:14;TCA:37
125913	NW_018406436.1	574837	1	74	2	0.29359	-1	-1	0.29359	-1	-1	0.56368	0.00102	G:61;T:13
125913	NW_018406436.1	574837	3	164	2	0.04788	-1	-1	0.04788	-1	-1	0.05247	0.01475	G:160;T:4
125913	NW_018406436.1	574837	2	132	2	0.03007	-1	-1	0.03007	-1	-1	0.00798	0.00036	G:130;T:2
125972	NW_018406436.1	691760	1	74	1	0	-1	-1	0	-1	-1	0	0	A:74
125972	NW_018406436.1	691760	3	156	2	0.09793	-1	-1	0.09793	-1	-1	0	0	A:148;G:8
125972	NW_018406436.1	691760	2	122	1	0	-1	-1	0	-1	-1	0	0	A:122
126034	NW_018406436.1	818202	1	72	3	0.18036	-1	-1	0.18271	-1	-1	0.27636	0.00419	CA:1;CC:65;TC:6
126034	NW_018406436.1	818202	3	162	3	0.5189	-1	-1	0.55954	-1	-1	0.6837	0.0052	CA:53;CC:99;TC:10
126034	NW_018406436.1	818202	2	130	3	0.40656	-1	-1	0.42385	-1	-1	0.07587	0.00245	CA:5;CC:96;TC:29
126203	NW_018406436.1	1142302	1	68	2	0.50044	-1	-1	0.50044	-1	-1	0.0334	0.00061	GC:30;GT:38
126203	NW_018406436.1	1142302	3	134	4	0.53675	-1	-1	0.6061	-1	-1	0	0	GC:42;GT:81;TC:4;TT:7
126203	NW_018406436.1	1142302	2	120	2	0.48403	-1	-1	0.48403	-1	-1	1e-05	1e-05	GC:72;GT:48
126213	NW_018406436.1	1153978	1	68	3	0.52502	-1	-1	0.5496	-1	-1	0	0	CCC:38;CTC:28;TCC:2
126213	NW_018406436.1	1153978	3	130	3	0.47001	-1	-1	0.49922	-1	-1	0	0	CCC:88;CCT:7;CTC:35
126213	NW_018406436.1	1153978	2	106	3	0.44133	-1	-1	0.55058	-1	-1	0	0	CCC:22;CTC:76;TCC:8
126244	NW_018406436.1	1200801	1	74	1	0	-1	-1	0	-1	-1	0	0	CCG:74
126244	NW_018406436.1	1200801	3	124	2	0.1074	-1	-1	0.21479	-1	-1	3e-05	2e-05	CCG:117;GAG:7
126244	NW_018406436.1	1200801	2	130	2	0.16887	-1	-1	0.16887	-1	-1	0.07779	0.00104	CCG:118;CCT:12
126258	NW_018406436.1	1252747	1	74	1	0	-1	-1	0	-1	-1	0	0	G:74
126258	NW_018406436.1	1252747	3	160	2	0.02484	-1	-1	0.02484	-1	-1	0.00619	0.0003	G:158;T:2
126258	NW_018406436.1	1252747	2	126	2	0.06197	-1	-1	0.06197	-1	-1	1	0	G:122;T:4
126308	NW_018406437.1	74300	1	68	3	0.48156	-1	-1	0.52985	-1	-1	0.58055	0.00373	ATA:11;ATC:47;CTC:10
126308	NW_018406437.1	74300	3	158	5	0.5406	-1	-1	0.60477	-1	-1	0.39777	0.00823	ACC:4;ATA:4;ATC:60;CTA:1;CTC:89
126308	NW_018406437.1	74300	2	116	3	0.54858	-1	-1	0.60015	-1	-1	0.30793	0.00398	ATA:8;ATC:65;CTC:43
126345	NW_018406437.1	206587	1	74	1	0	-1	-1	0	-1	-1	0	0	:74
126345	NW_018406437.1	206587	3	168	1	0	-1	-1	0	-1	-1	0	0	:168
126345	NW_018406437.1	206587	2	132	1	0	-1	-1	0	-1	-1	0	0	:132
126394	NW_018406438.1	61003	1	74	1	0	-1	-1	0	-1	-1	0	0	C:74
126394	NW_018406438.1	61003	3	166	2	0.04732	-1	-1	0.04732	-1	-1	1	0	C:162;G:4
126394	NW_018406438.1	61003	2	132	1	0	-1	-1	0	-1	-1	0	0	C:132
126405	NW_018406438.1	76172	1	74	2	0.39985	-1	-1	0.39985	-1	-1	0.00934	0.00049	C:54;T:20
126405	NW_018406438.1	76172	3	156	2	0.2153	-1	-1	0.2153	-1	-1	0.00086	0.00012	C:137;T:19
126405	NW_018406438.1	76172	2	130	2	0.16887	-1	-1	0.16887	-1	-1	0.07903	0.00117	C:118;T:12
126424	NW_018406438.1	109494	1	66	1	0	-1	-1	0	-1	-1	0	0	:66
126424	NW_018406438.1	109494	3	124	1	0	-1	-1	0	-1	-1	0	0	:124
126424	NW_018406438.1	109494	2	118	1	0	-1	-1	0	-1	-1	0	0	:118
126487	NW_018406439.1	137963	1	70	3	0.57681	-1	-1	0.86542	-1	-1	0.3827	0.00373	ACC:12;ATC:17;CCC:41
126487	NW_018406439.1	137963	3	146	4	0.66509	-1	-1	0.89107	-1	-1	0.83588	0.00378	ACC:68;ATC:28;ATG:8;CCC:42
126487	NW_018406439.1	137963	2	124	4	0.7001	-1	-1	1.14175	-1	-1	0.69743	0.00396	ACC:25;ATC:35;ATG:12;CCC:52
126505	NW_018406439.1	189930	1	70	2	0.20538	-1	-1	0.20538	-1	-1	0.36472	0.00161	A:62;C:8
126505	NW_018406439.1	189930	3	162	2	0.47243	-1	-1	0.47243	-1	-1	0.00068	0.00016	A:101;C:61
126505	NW_018406439.1	189930	2	122	2	0.44438	-1	-1	0.44438	-1	-1	0.04524	0.00129	A:82;C:40
126559	NW_018406439.1	311440	1	74	2	0.29359	-1	-1	0.29359	-1	-1	0.28596	0.00209	AGA:61;GGA:13
126559	NW_018406439.1	311440	3	158	4	0.24373	-1	-1	0.2555	-1	-1	0.99378	0.00622	AGA:137;AGG:6;ATA:8;GGA:7
126559	NW_018406439.1	311440	2	130	2	0.14311	-1	-1	0.14311	-1	-1	0.31416	0.00161	AGA:120;GGA:10
126619	NW_018406440.1	13687	1	74	1	0	-1	-1	0	-1	-1	0	0	:74
126619	NW_018406440.1	13687	3	168	1	0	-1	-1	0	-1	-1	0	0	:168
126619	NW_018406440.1	13687	2	132	1	0	-1	-1	0	-1	-1	0	0	:132
126631	NW_018406440.1	27338	1	68	2	0.05795	-1	-1	0.05795	-1	-1	1	0	CA:66;CG:2
126631	NW_018406440.1	27338	3	126	3	0.29321	-1	-1	0.30641	-1	-1	0.14561	0.00284	AA:8;CA:105;CG:13
126631	NW_018406440.1	27338	2	126	2	0.2353	-1	-1	0.2353	-1	-1	0.58504	0.00112	CA:109;CG:17
126760	NW_018406461.1	63421	1	72	4	0.60837	-1	-1	1.39476	-1	-1	0.22259	0.00634	AGTCT:10;GGTCG:38;GGTGG:1;GTCCG:23
126760	NW_018406461.1	63421	3	144	5	0.48048	-1	-1	1.00291	-1	-1	0.21776	0.00924	AGTCT:16;GGTCG:100;GGTCT:3;GGTGG:1;GTCCG:24
126760	NW_018406461.1	63421	2	130	4	0.37746	-1	-1	0.78068	-1	-1	0.12365	0.00584	AGTCT:13;GGTCG:101;GGTGG:2;GTCCG:14
126778	NW_018406461.1	90778	1	74	2	0.25657	-1	-1	0.25657	-1	-1	0.57483	0.00117	C:63;T:11
126778	NW_018406461.1	90778	3	166	2	0.08127	-1	-1	0.08127	-1	-1	1	0	C:159;T:7
126778	NW_018406461.1	90778	2	130	2	0.15611	-1	-1	0.15611	-1	-1	0.37196	0.00147	C:119;T:11
126785	NW_018406461.1	102918	1	72	2	0.17801	-1	-1	0.17801	-1	-1	1	0	ATGT:65;GTGT:7
126785	NW_018406461.1	102918	3	156	4	0.39313	-1	-1	1.13143	-1	-1	0.12532	0.00545	AGAG:37;ATAG:1;ATGT:116;GTGT:2
126785	NW_018406461.1	102918	2	120	3	0.46961	-1	-1	1.38137	-1	-1	0.00018	0.00018	AGAG:42;ATAT:1;ATGT:77
126804	NW_018406462.1	53395	1	74	2	0.311	-1	-1	0.62199	-1	-1	0.58131	0.00102	CA:60;TT:14
126804	NW_018406462.1	53395	3	156	1	0	-1	-1	0	-1	-1	0	0	CA:156
126804	NW_018406462.1	53395	2	120	2	0.08053	-1	-1	0.16106	-1	-1	0.08323	0.00151	CA:115;TT:5
126819	NW_018406462.1	111247	1	74	2	0.48315	-1	-1	0.48315	-1	-1	0.48695	0.00219	GAC:45;TAC:29
126819	NW_018406462.1	111247	3	130	4	0.25104	-1	-1	0.26166	-1	-1	0.24353	0.00823	GAC:112;GAT:4;GCC:3;TAC:11
126819	NW_018406462.1	111247	2	130	3	0.39559	-1	-1	0.40942	-1	-1	1	0	GAC:97;GCC:4;TAC:29
126840	NW_018406469.1	39466	1	70	2	0.44762	-1	-1	0.89524	-1	-1	0.71297	0.00123	GAT:47;GGA:23
126840	NW_018406469.1	39466	3	148	4	0.34685	-1	-1	0.6857	-1	-1	0.11252	0.00499	AAT:1;AGT:1;GAT:116;GGA:30
126840	NW_018406469.1	39466	2	114	3	0.08555	-1	-1	0.17109	-1	-1	0.00972	0.0006	AGT:2;GAT:109;GGA:3
126883	NW_018406469.1	176490	1	68	1	0	-1	-1	0	-1	-1	0	0	:68
126883	NW_018406469.1	176490	3	120	1	0	-1	-1	0	-1	-1	0	0	:120
126883	NW_018406469.1	176490	2	126	1	0	-1	-1	0	-1	-1	0	0	:126
126917	NW_018406469.1	220090	1	66	2	0.16783	-1	-1	0.16783	-1	-1	0.21792	0.00197	A:6;G:60
126917	NW_018406469.1	220090	3	118	2	0.06606	-1	-1	0.06606	-1	-1	1	0	A:4;G:114
126917	NW_018406469.1	220090	2	126	2	0.11987	-1	-1	0.11987	-1	-1	1	0	A:8;G:118
126949	NW_018406469.1	274601	1	74	2	0.02703	-1	-1	0.05405	-1	-1	1	0	AG:1;GT:73
126949	NW_018406469.1	274601	3	168	2	0.0119	-1	-1	0.02381	-1	-1	1	0	AG:1;GT:167
126949	NW_018406469.1	274601	2	132	2	0.05922	-1	-1	0.11844	-1	-1	1	0	AG:4;GT:128
126956	NW_018406469.1	283516	1	74	1	0	-1	-1	0	-1	-1	0	0	G:74
126956	NW_018406469.1	283516	3	168	2	0.06929	-1	-1	0.06929	-1	-1	1	0	A:6;G:162
126956	NW_018406469.1	283516	2	132	2	0.08744	-1	-1	0.08744	-1	-1	0.11223	0.00142	A:6;G:126
126963	NW_018406469.1	299132	1	74	2	0.17364	-1	-1	0.17364	-1	-1	1	0	A:7;G:67
126963	NW_018406469.1	299132	3	162	2	0.10559	-1	-1	0.10559	-1	-1	1	0	A:9;G:153
126963	NW_018406469.1	299132	2	132	2	0.14111	-1	-1	0.14111	-1	-1	0.30942	0.00112	A:10;G:122
126966	NW_018406469.1	302896	1	68	3	0.05838	-1	-1	0.05882	-1	-1	1	0	GGG:66;GGT:1;TGG:1
126966	NW_018406469.1	302896	3	142	4	0.26641	-1	-1	0.27899	-1	-1	0	0	GAG:8;GGG:121;GGT:11;TGG:2
126966	NW_018406469.1	302896	2	102	3	0.1489	-1	-1	0.15182	-1	-1	1	0	GGG:94;GGT:5;TGG:3
126990	NW_018406469.1	385631	1	74	2	0.02703	-1	-1	0.05405	-1	-1	1	0	AG:73;GA:1
126990	NW_018406469.1	385631	3	136	2	0.01471	-1	-1	0.02941	-1	-1	1	0	AG:135;GA:1
126990	NW_018406469.1	385631	2	130	2	0.04544	-1	-1	0.09088	-1	-1	1	0	AG:127;GA:3
126993	NW_018406469.1	388756	1	66	2	0.0303	-1	-1	0.0303	-1	-1	1	0	A:65;G:1
126993	NW_018406469.1	388756	3	124	2	0.01613	-1	-1	0.01613	-1	-1	1	0	A:123;G:1
126993	NW_018406469.1	388756	2	112	2	0.03539	-1	-1	0.03539	-1	-1	1	0	A:110;G:2
127029	NW_018406473.1	24363	1	74	1	0	-1	-1	0	-1	-1	0	0	A:74
127029	NW_018406473.1	24363	3	152	2	0.01316	-1	-1	0.01316	-1	-1	1	0	A:151;T:1
127029	NW_018406473.1	24363	2	132	2	0.11474	-1	-1	0.11474	-1	-1	0.20404	0.00127	A:124;T:8
127068	NW_018406473.1	99062	1	74	2	0.02703	-1	-1	0.02703	-1	-1	1	0	CGACT:73;CGGCT:1
127068	NW_018406473.1	99062	3	144	4	0.50923	-1	-1	1.57333	-1	-1	0.72272	0.00474	CGACT:95;CGGCT:1;TAACT:18;TAATG:30
127068	NW_018406473.1	99062	2	126	4	0.35543	-1	-1	0.96737	-1	-1	0.49483	0.00679	CGACT:100;CGGCT:10;TAACT:3;TAATG:13
127139	NW_018406473.1	289798	1	58	2	0.50635	-1	-1	1.0127	-1	-1	0.02549	0.00068	GAGC:31;GGCC:27
127139	NW_018406473.1	289798	3	130	4	0.34574	-1	-1	0.36899	-1	-1	0.57518	0.00836	AAGC:6;GAGA:5;GAGC:104;GGGC:15
127139	NW_018406473.1	289798	2	116	5	0.3063	-1	-1	0.4946	-1	-1	0.16092	0.00857	AAGC:4;GAGA:4;GAGC:96;GGCC:11;GGGC:1
127205	NW_018406473.1	404368	1	74	2	0.311	-1	-1	0.311	-1	-1	0.31372	0.00125	C:60;T:14
127205	NW_018406473.1	404368	3	166	2	0.30559	-1	-1	0.30559	-1	-1	0.03247	0.00094	C:135;T:31
127205	NW_018406473.1	404368	2	132	2	0.37011	-1	-1	0.37011	-1	-1	0.00103	9e-05	C:100;T:32
127221	NW_018406473.1	417849	1	74	1	0	-1	-1	0	-1	-1	0	0	:74
127221	NW_018406473.1	417849	3	148	1	0	-1	-1	0	-1	-1	0	0	:148
127221	NW_018406473.1	417849	2	130	1	0	-1	-1	0	-1	-1	0	0	:130
127229	NW_018406474.1	4843	1	66	2	0.08811	-1	-1	0.08811	-1	-1	0.04708	0.00086	AC:63;TC:3
127229	NW_018406474.1	4843	3	148	3	0.43013	-1	-1	0.4396	-1	-1	0	0	AA:1;AC:44;TC:103
127229	NW_018406474.1	4843	2	106	4	0.5425	-1	-1	0.58904	-1	-1	0	0	AA:3;AC:44;TA:2;TC:57
127248	NW_018406474.1	28755	1	62	1	0	-1	-1	0	-1	-1	0	0	A:62
127248	NW_018406474.1	28755	3	138	2	0.18365	-1	-1	0.18365	-1	-1	0.0155	0.00046	A:124;T:14
127248	NW_018406474.1	28755	2	112	2	0.03539	-1	-1	0.03539	-1	-1	1	0	A:110;T:2
127258	NW_018406474.1	67830	1	74	1	0	-1	-1	0	-1	-1	0	0	AAG:74
127258	NW_018406474.1	67830	3	160	2	0.22948	-1	-1	0.68844	-1	-1	0.61607	0.00117	AAG:139;TGA:21
127258	NW_018406474.1	67830	2	128	2	0.11811	-1	-1	0.35433	-1	-1	0.21002	0.00139	AAG:120;TGA:8
127276	NW_018406474.1	102814	1	74	1	0	-1	-1	0	-1	-1	0	0	:74
127276	NW_018406474.1	102814	3	168	1	0	-1	-1	0	-1	-1	0	0	:168
127276	NW_018406474.1	102814	2	132	1	0	-1	-1	0	-1	-1	0	0	:132
127375	NW_018406474.1	416021	1	74	2	0.25657	-1	-1	0.25657	-1	-1	0.15403	0.00151	AT:63;GT:11
127375	NW_018406474.1	416021	3	164	3	0.26029	-1	-1	0.26919	-1	-1	0.00011	8e-05	AG:7;AT:140;GT:17
127375	NW_018406474.1	416021	2	132	3	0.51874	-1	-1	0.54765	-1	-1	0.71812	0.00381	AG:5;AT:77;GT:50
127429	NW_018406474.1	560435	1	72	3	0.49257	-1	-1	0.52543	-1	-1	1	0	AA:47;AT:4;CA:21
127429	NW_018406474.1	560435	3	164	3	0.41867	-1	-1	0.43124	-1	-1	0.52352	0.00573	AA:118;AT:4;CA:42
127429	NW_018406474.1	560435	2	130	3	0.54013	-1	-1	0.57651	-1	-1	0.29146	0.0055	AA:64;AT:5;CA:61
127573	NW_018406484.1	375448	1	66	1	0	-1	-1	0	-1	-1	0	0	T:66
127573	NW_018406484.1	375448	3	124	2	0.163	-1	-1	0.163	-1	-1	0.38507	0.00207	G:11;T:113
127573	NW_018406484.1	375448	2	118	1	0	-1	-1	0	-1	-1	0	0	T:118
127590	NW_018406484.1	434121	1	74	1	0	-1	-1	0	-1	-1	0	0	:74
127590	NW_018406484.1	434121	3	134	1	0	-1	-1	0	-1	-1	0	0	:134
127590	NW_018406484.1	434121	2	132	1	0	-1	-1	0	-1	-1	0	0	:132
127659	NW_018406484.1	656142	1	72	1	0	-1	-1	0	-1	-1	0	0	T:72
127659	NW_018406484.1	656142	3	160	2	0.07264	-1	-1	0.07264	-1	-1	0.09265	0.00096	G:6;T:154
127659	NW_018406484.1	656142	2	130	1	0	-1	-1	0	-1	-1	0	0	T:130
127746	NW_018406487.1	187274	1	74	1	0	-1	-1	0	-1	-1	0	0	:74
127746	NW_018406487.1	187274	3	168	1	0	-1	-1	0	-1	-1	0	0	:168
127746	NW_018406487.1	187274	2	132	1	0	-1	-1	0	-1	-1	0	0	:132
127772	NW_018406487.1	225511	1	74	1	0	-1	-1	0	-1	-1	0	0	:74
127772	NW_018406487.1	225511	3	138	1	0	-1	-1	0	-1	-1	0	0	:138
127772	NW_018406487.1	225511	2	132	1	0	-1	-1	0	-1	-1	0	0	:132
127825	NW_018406489.1	46599	1	74	1	0	-1	-1	0	-1	-1	0	0	:74
127825	NW_018406489.1	46599	3	166	1	0	-1	-1	0	-1	-1	0	0	:166
127825	NW_018406489.1	46599	2	128	1	0	-1	-1	0	-1	-1	0	0	:128
127870	NW_018406505.1	102547	1	60	3	0.61469	-1	-1	0.72316	-1	-1	0	0	AC:28;AT:8;GC:24
127870	NW_018406505.1	102547	3	132	3	0.47004	-1	-1	0.51446	-1	-1	0.07922	0.00269	AC:92;AT:16;GC:24
127870	NW_018406505.1	102547	2	100	3	0.63374	-1	-1	0.76263	-1	-1	5e-05	4e-05	AC:49;AT:22;GC:29
127882	NW_018406505.1	135425	1	54	3	0.42697	-1	-1	0.44514	-1	-1	0	0	GA:2;GC:39;TC:13
127882	NW_018406505.1	135425	3	146	2	0.32877	-1	-1	0.32877	-1	-1	0	0	GA:30;GC:116
127882	NW_018406505.1	135425	2	126	3	0.45143	-1	-1	0.49143	-1	-1	0.00034	0.00017	GA:15;GC:90;TC:21
127887	NW_018406505.1	140069	1	68	1	0	-1	-1	0	-1	-1	0	0	:68
127887	NW_018406505.1	140069	3	120	1	0	-1	-1	0	-1	-1	0	0	:120
127887	NW_018406505.1	140069	2	128	1	0	-1	-1	0	-1	-1	0	0	:128
127919	NW_018406505.1	171891	1	74	2	0.21659	-1	-1	0.21659	-1	-1	0.42938	0.00127	AC:9;CC:65
127919	NW_018406505.1	171891	3	150	3	0.35588	-1	-1	0.36626	-1	-1	0.00069	0.00021	AC:29;CC:117;CT:4
127919	NW_018406505.1	171891	2	130	2	0.374	-1	-1	0.374	-1	-1	0.31551	0.00216	AC:32;CC:98
127945	NW_018406507.1	59927	1	74	1	0	-1	-1	0	-1	-1	0	0	G:74
127945	NW_018406507.1	59927	3	162	2	0.0832	-1	-1	0.0832	-1	-1	1	0	A:7;G:155
127945	NW_018406507.1	59927	2	132	1	0	-1	-1	0	-1	-1	0	0	G:132
128012	NW_018406511.1	16641	1	70	1	0	-1	-1	0	-1	-1	0	0	TCC:70
128012	NW_018406511.1	16641	3	130	3	0.07501	-1	-1	0.1356	-1	-1	1	0	CCC:1;TAT:4;TCC:125
128012	NW_018406511.1	16641	2	128	3	0.09067	-1	-1	0.09129	-1	-1	0.34778	0.07267	CCC:5;TAC:1;TCC:122
128099	NW_018406511.1	315071	1	74	2	0.12773	-1	-1	0.12773	-1	-1	1	0	GCGA:5;GTGA:69
128099	NW_018406511.1	315071	3	164	5	0.36151	-1	-1	0.39398	-1	-1	0.71968	0.01018	ATGA:5;GCGA:23;GCTA:1;GTGA:129;GTGC:6
128099	NW_018406511.1	315071	2	130	3	0.4223	-1	-1	0.51294	-1	-1	0.51088	0.00423	GCGA:27;GCTA:8;GTGA:95
128121	NW_018406511.1	364200	1	74	2	0.3732	-1	-1	0.3732	-1	-1	0.01814	0.00057	TCA:18;TCT:56
128121	NW_018406511.1	364200	3	146	6	0.33944	-1	-1	0.46679	-1	-1	0.01237	0.00257	CAT:8;CCA:1;CCT:5;TAT:4;TCA:10;TCT:118
128121	NW_018406511.1	364200	2	132	2	0.08744	-1	-1	0.17488	-1	-1	1	0	CAT:6;TCT:126
128123	NW_018406511.1	366636	1	64	3	0.64732	-1	-1	1.37649	-1	-1	0.39445	0.00189	AACG:15;CACG:19;CATT:30
128123	NW_018406511.1	366636	3	130	3	0.42254	-1	-1	0.82397	-1	-1	0.79516	0.00252	CACG:93;CATT:34;CTCG:3
128123	NW_018406511.1	366636	2	120	3	0.55364	-1	-1	1.11807	-1	-1	0.84445	0.00316	CACG:51;CATT:62;CTCG:7
128129	NW_018406511.1	376492	1	64	1	0	-1	-1	0	-1	-1	0	0	:64
128129	NW_018406511.1	376492	3	144	1	0	-1	-1	0	-1	-1	0	0	:144
128129	NW_018406511.1	376492	2	116	1	0	-1	-1	0	-1	-1	0	0	:116
128182	NW_018406511.1	478025	1	66	2	0.38834	-1	-1	0.77669	-1	-1	1	0	AGG:17;ATT:49
128182	NW_018406511.1	478025	3	146	5	0.51838	-1	-1	0.98829	-1	-1	0.00586	0.00107	AGG:47;AGT:4;ATG:1;ATT:90;CGG:4
128182	NW_018406511.1	478025	2	120	3	0.357	-1	-1	0.76513	-1	-1	0.75327	0.00193	AGG:21;ATT:94;CGG:5
128220	NW_018406511.1	566727	1	74	1	0	-1	-1	0	-1	-1	0	0	TT:74
128220	NW_018406511.1	566727	3	154	3	0.13607	-1	-1	0.13861	-1	-1	0.31495	0.00447	AT:6;TA:5;TT:143
128220	NW_018406511.1	566727	2	132	1	0	-1	-1	0	-1	-1	0	0	TT:132
128223	NW_018406511.1	589351	1	72	1	0	-1	-1	0	-1	-1	0	0	A:72
128223	NW_018406511.1	589351	3	148	2	0.115	-1	-1	0.115	-1	-1	0.01704	0.00046	A:139;G:9
128223	NW_018406511.1	589351	2	128	1	0	-1	-1	0	-1	-1	0	0	A:128
128295	NW_018406511.1	808919	1	68	2	0.47191	-1	-1	0.47191	-1	-1	0.28649	0.00217	A:43;G:25
128295	NW_018406511.1	808919	3	134	2	0.2452	-1	-1	0.2452	-1	-1	0.3372	0.00139	A:115;G:19
128295	NW_018406511.1	808919	2	124	2	0.14949	-1	-1	0.14949	-1	-1	0.32508	0.00155	A:114;G:10
128348	NW_018406511.1	951476	1	70	1	0	-1	-1	0	-1	-1	0	0	ATAAGTAA:70
128348	NW_018406511.1	951476	3	134	12	0.55314	-1	-1	1.54977	-1	-1	0	0	ATAAGTAA:88;ATAAGTAC:12;ATAAGTTA:4;ATAGCTAA:1;ATAGGTTA:2;GACGGCAA:1;GACGGCAC:6;GTAAGTAA:5;GTAAGTTA:2;GTAGCTAA:1;GTAGCTAC:11;GTAGGTAC:1
128348	NW_018406511.1	951476	2	128	2	0.13177	-1	-1	0.52707	-1	-1	0	0	ATAAGTAA:119;GTAGCTAC:9
128351	NW_018406511.1	953081	1	74	2	0.41207	-1	-1	0.41207	-1	-1	0.6891	0.00177	A:21;G:53
128351	NW_018406511.1	953081	3	164	2	0.29291	-1	-1	0.29291	-1	-1	0.44697	0.00138	A:29;G:135
128351	NW_018406511.1	953081	2	130	2	0.21753	-1	-1	0.21753	-1	-1	0.58045	0.00089	A:16;G:114
128398	NW_018406512.1	51238	1	70	3	0.32422	-1	-1	0.34161	-1	-1	0.31266	0.00352	AG:7;CC:6;CG:57
128398	NW_018406512.1	51238	3	160	2	0.11792	-1	-1	0.11792	-1	-1	1	0	CC:10;CG:150
128398	NW_018406512.1	51238	2	120	2	0.0958	-1	-1	0.0958	-1	-1	1	0	CC:6;CG:114
128437	NW_018406512.1	132707	1	70	6	0.81573	-1	-1	1.65342	-1	-1	0	0	AGAAGG:3;AGAGAG:12;AGAGGG:9;CGAAGG:14;CGAGGG:13;CGGAGG:19
128437	NW_018406512.1	132707	3	146	8	0.81653	-1	-1	1.51148	-1	-1	0.2862	0.00779	AGAAGG:19;AGAGAG:4;AGAGGG:47;CAAAGA:3;CGAAGA:16;CGAAGG:15;CGAGGG:27;CGGAGG:15
128437	NW_018406512.1	132707	2	122	7	0.80816	-1	-1	1.40821	-1	-1	0	0	AGAAGG:30;AGAGGG:32;CAAAGA:4;CGAAGA:1;CGAAGG:18;CGAGGG:17;CGGAGG:20
128453	NW_018406512.1	165373	1	74	1	0	-1	-1	0	-1	-1	0	0	G:74
128453	NW_018406512.1	165373	3	168	2	0.03529	-1	-1	0.03529	-1	-1	0.01744	0.0005	A:3;G:165
128453	NW_018406512.1	165373	2	132	2	0.07344	-1	-1	0.07344	-1	-1	1	0	A:5;G:127
128501	NW_018406512.1	292431	1	74	2	0.43428	-1	-1	0.43428	-1	-1	0.26961	0.00171	A:23;C:51
128501	NW_018406512.1	292431	3	168	2	0.41567	-1	-1	0.41567	-1	-1	0.00721	0.00062	A:49;C:119
128501	NW_018406512.1	292431	2	128	2	0.3857	-1	-1	0.3857	-1	-1	0.19786	0.00155	A:33;C:95
128502	NW_018406512.1	292434	1	74	2	0.35876	-1	-1	0.35876	-1	-1	0.35485	0.00126	CA:17;TA:57
128502	NW_018406512.1	292434	3	162	3	0.40695	-1	-1	0.42152	-1	-1	0.16362	0.00313	CA:38;TA:119;TG:5
128502	NW_018406512.1	292434	2	128	3	0.42286	-1	-1	0.43147	-1	-1	0.00018	0.00011	CA:35;TA:91;TG:2
128506	NW_018406512.1	301889	1	72	2	0.47535	-1	-1	0.47535	-1	-1	3e-05	2e-05	C:27;T:45
128506	NW_018406512.1	301889	3	156	2	0.50025	-1	-1	0.50025	-1	-1	4e-05	2e-05	C:72;T:84
128506	NW_018406512.1	301889	2	120	2	0.50364	-1	-1	0.50364	-1	-1	0.00796	0.00102	C:58;T:62
128550	NW_018406512.1	422115	1	50	3	0.55265	-1	-1	0.9551	-1	-1	0.28303	0.00371	GA:17;TA:4;TT:29
128550	NW_018406512.1	422115	3	146	4	0.54521	-1	-1	0.76986	-1	-1	0.19747	0.00563	GA:92;GT:3;TA:26;TT:25
128550	NW_018406512.1	422115	2	100	3	0.5598	-1	-1	0.98808	-1	-1	0.30715	0.00443	GA:40;TA:7;TT:53
128606	NW_018406512.1	632349	1	74	1	0	-1	-1	0	-1	-1	0	0	:74
128606	NW_018406512.1	632349	3	120	1	0	-1	-1	0	-1	-1	0	0	:120
128606	NW_018406512.1	632349	2	132	1	0	-1	-1	0	-1	-1	0	0	:132
128607	NW_018406512.1	632352	1	74	3	0.65013	-1	-1	0.79674	-1	-1	0.16401	0.00232	AA:18;TA:34;TT:22
128607	NW_018406512.1	632352	3	134	3	0.28459	-1	-1	0.29267	-1	-1	0	0	AA:4;TA:112;TT:18
128607	NW_018406512.1	632352	2	130	3	0.66321	-1	-1	0.88026	-1	-1	0.03905	0.00207	AA:35;TA:43;TT:52
128641	NW_018406512.1	748493	1	72	3	0.62872	-1	-1	0.95736	-1	-1	0.0057	0.00041	AC:35;AG:13;GG:24
128641	NW_018406512.1	748493	3	136	3	0.62179	-1	-1	0.97037	-1	-1	0.12745	0.00322	AC:64;AG:22;GG:50
128641	NW_018406512.1	748493	2	126	3	0.52076	-1	-1	0.93575	-1	-1	0.2929	0.0033	AC:76;AG:7;GG:43
128669	NW_018406512.1	806061	1	72	1	0	-1	-1	0	-1	-1	0	0	:72
128669	NW_018406512.1	806061	3	162	1	0	-1	-1	0	-1	-1	0	0	:162
128669	NW_018406512.1	806061	2	120	1	0	-1	-1	0	-1	-1	0	0	:120
128679	NW_018406512.1	817581	1	74	2	0.02703	-1	-1	0.02703	-1	-1	1	0	C:1;G:73
128679	NW_018406512.1	817581	3	144	2	0.05439	-1	-1	0.05439	-1	-1	0.00022	7e-05	C:4;G:140
128679	NW_018406512.1	817581	2	130	1	0	-1	-1	0	-1	-1	0	0	G:130
128721	NW_018406512.1	959441	1	72	3	0.47535	-1	-1	0.91901	-1	-1	0.11018	0.00258	AAT:21;ACC:48;CCC:3
128721	NW_018406512.1	959441	3	138	2	0.29885	-1	-1	0.59769	-1	-1	0.00607	0.00033	AAT:25;ACC:113
128721	NW_018406512.1	959441	2	130	3	0.33166	-1	-1	0.51914	-1	-1	0.72522	0.0042	AAT:12;ACC:105;CCC:13
128751	NW_018406512.1	1057154	1	74	2	0.3732	-1	-1	0.3732	-1	-1	0.16794	0.00163	C:18;T:56
128751	NW_018406512.1	1057154	3	166	2	0.0923	-1	-1	0.0923	-1	-1	1	0	C:8;T:158
128751	NW_018406512.1	1057154	2	130	2	0.38927	-1	-1	0.38927	-1	-1	0.19764	0.00252	C:34;T:96
128763	NW_018406512.1	1078030	1	72	3	0.60446	-1	-1	0.70344	-1	-1	0.11326	0.00239	CG:23;TA:11;TG:38
128763	NW_018406512.1	1078030	3	166	3	0.3383	-1	-1	0.34889	-1	-1	0.00918	0.00101	CG:5;TA:29;TG:132
128763	NW_018406512.1	1078030	2	128	3	0.52313	-1	-1	0.58219	-1	-1	0.04516	0.00173	CG:30;TA:16;TG:82
128788	NW_018406512.1	1122187	1	68	1	0	-1	-1	0	-1	-1	0	0	:68
128788	NW_018406512.1	1122187	3	124	1	0	-1	-1	0	-1	-1	0	0	:124
128788	NW_018406512.1	1122187	2	126	1	0	-1	-1	0	-1	-1	0	0	:126
128814	NW_018406512.1	1197640	1	74	2	0.10367	-1	-1	0.10367	-1	-1	1	0	CC:70;CT:4
128814	NW_018406512.1	1197640	3	162	3	0.08397	-1	-1	0.08473	-1	-1	0.12872	0.00367	CC:155;CT:2;TC:5
128814	NW_018406512.1	1197640	2	132	2	0.24832	-1	-1	0.24832	-1	-1	0.60743	0.00132	CC:113;CT:19
128843	NW_018406512.1	1320190	1	52	1	0	-1	-1	0	-1	-1	0	0	A:52
128843	NW_018406512.1	1320190	3	120	2	0.13992	-1	-1	0.13992	-1	-1	0	0	A:111;T:9
128843	NW_018406512.1	1320190	2	98	1	0	-1	-1	0	-1	-1	0	0	A:98
128869	NW_018406517.1	64783	1	72	1	0	-1	-1	0	-1	-1	0	0	:72
128869	NW_018406517.1	64783	3	138	1	0	-1	-1	0	-1	-1	0	0	:138
128869	NW_018406517.1	64783	2	132	1	0	-1	-1	0	-1	-1	0	0	:132
128880	NW_018406517.1	179349	1	74	1	0	-1	-1	0	-1	-1	0	0	CGG:74
128880	NW_018406517.1	179349	3	162	3	0.07239	-1	-1	0.12024	-1	-1	1	0	CGG:156;TGG:2;TGT:4
128880	NW_018406517.1	179349	2	130	3	0.08968	-1	-1	0.09064	-1	-1	1	0	CGG:124;CTG:4;TGG:2
128936	NW_018406517.1	300374	1	74	2	0.21659	-1	-1	0.21659	-1	-1	0.42388	0.00139	A:9;G:65
128936	NW_018406517.1	300374	3	160	2	0.15024	-1	-1	0.15024	-1	-1	0.00609	0.00038	A:13;G:147
128936	NW_018406517.1	300374	2	132	2	0.22612	-1	-1	0.22612	-1	-1	0.06164	0.00107	A:17;G:115
128984	NW_018406522.1	57959	1	74	1	0	-1	-1	0	-1	-1	0	0	GC:74
128984	NW_018406522.1	57959	3	162	3	0.20428	-1	-1	0.2098	-1	-1	0.65626	0.00413	CC:12;GC:144;GT:6
128984	NW_018406522.1	57959	2	130	2	0.16887	-1	-1	0.16887	-1	-1	0.0063	0.00038	GC:118;GT:12
128993	NW_018406522.1	98366	1	66	2	0.3021	-1	-1	0.3021	-1	-1	0.55652	0.00142	TC:54;TT:12
128993	NW_018406522.1	98366	3	162	3	0.52427	-1	-1	0.54666	-1	-1	0.42333	0.00545	AC:4;TC:85;TT:73
128993	NW_018406522.1	98366	2	122	3	0.30958	-1	-1	0.32109	-1	-1	0.13514	0.00296	AC:17;TC:100;TT:5
129070	NW_018406522.1	260592	1	74	2	0.47686	-1	-1	0.47686	-1	-1	0.93651	0.02573	GC:46;GT:28
129070	NW_018406522.1	260592	3	150	4	0.61468	-1	-1	0.73038	-1	-1	0.0089	0.00094	AC:44;AT:3;GC:79;GT:24
129070	NW_018406522.1	260592	2	130	4	0.6879	-1	-1	0.88157	-1	-1	0.01445	0.00141	AC:37;AT:5;GC:51;GT:37
129097	NW_018406522.1	326700	1	74	1	0	-1	-1	0	-1	-1	0	0	:74
129097	NW_018406522.1	326700	3	168	1	0	-1	-1	0	-1	-1	0	0	:168
129097	NW_018406522.1	326700	2	130	1	0	-1	-1	0	-1	-1	0	0	:130
129200	NW_018406522.1	583928	1	74	1	0	-1	-1	0	-1	-1	0	0	G:74
129200	NW_018406522.1	583928	3	164	2	0.08222	-1	-1	0.08222	-1	-1	0.12352	0.00122	A:7;G:157
129200	NW_018406522.1	583928	2	132	1	0	-1	-1	0	-1	-1	0	0	G:132
129205	NW_018406522.1	589715	1	74	3	0.57571	-1	-1	0.79563	-1	-1	0.17046	0.00254	CCG:37;CTG:31;TCA:6
129205	NW_018406522.1	589715	3	130	4	0.51366	-1	-1	0.59976	-1	-1	0.11473	0.0044	CCG:45;CTG:79;TCA:2;TCG:4
129205	NW_018406522.1	589715	2	126	3	0.59111	-1	-1	0.86679	-1	-1	0.82831	0.00173	CCG:59;CTG:54;TCA:13
129260	NW_018406522.1	744036	1	72	1	0	-1	-1	0	-1	-1	0	0	:72
129260	NW_018406522.1	744036	3	144	1	0	-1	-1	0	-1	-1	0	0	:144
129260	NW_018406522.1	744036	2	132	1	0	-1	-1	0	-1	-1	0	0	:132
129299	NW_018406522.1	834140	1	70	2	0.35776	-1	-1	0.35776	-1	-1	0.04976	0.00123	C:54;T:16
129299	NW_018406522.1	834140	3	144	2	0.19891	-1	-1	0.19891	-1	-1	0.58745	0.00072	C:128;T:16
129299	NW_018406522.1	834140	2	124	2	0.36979	-1	-1	0.36979	-1	-1	0.15631	0.00177	C:94;T:30
129360	NW_018406522.1	976625	1	66	1	0	-1	-1	0	-1	-1	0	0	G:66
129360	NW_018406522.1	976625	3	142	2	0.10708	-1	-1	0.10708	-1	-1	0.18634	0.0014	C:8;G:134
129360	NW_018406522.1	976625	2	120	1	0	-1	-1	0	-1	-1	0	0	G:120
129362	NW_018406522.1	977282	1	70	3	0.6058	-1	-1	1.21159	-1	-1	0.16411	0.00246	CAA:11;CGT:22;GGA:37
129362	NW_018406522.1	977282	3	166	3	0.65272	-1	-1	1.30544	-1	-1	0.23041	0.00606	CAA:73;CGT:50;GGA:43
129362	NW_018406522.1	977282	2	128	3	0.55659	-1	-1	1.11319	-1	-1	0.47884	0.00352	CAA:24;CGT:26;GGA:78
129436	NW_018406536.1	127313	1	72	1	0	-1	-1	0	-1	-1	0	0	C:72
129436	NW_018406536.1	127313	3	134	2	0.02963	-1	-1	0.02963	-1	-1	1	0	A:2;C:132
129436	NW_018406536.1	127313	2	124	2	0.07802	-1	-1	0.07802	-1	-1	0.08003	0.0014	A:5;C:119
129451	NW_018406536.1	144685	1	68	1	0	-1	-1	0	-1	-1	0	0	:68
129451	NW_018406536.1	144685	3	124	1	0	-1	-1	0	-1	-1	0	0	:124
129451	NW_018406536.1	144685	2	128	1	0	-1	-1	0	-1	-1	0	0	:128
129541	NW_018406536.1	431553	1	70	2	0.49234	-1	-1	0.49234	-1	-1	1	0	GAA:29;GGA:41
129541	NW_018406536.1	431553	3	148	4	0.38408	-1	-1	0.49402	-1	-1	0.39566	0.00707	GAA:113;GAG:1;GGA:27;TAG:7
129541	NW_018406536.1	431553	2	120	2	0.26877	-1	-1	0.26877	-1	-1	0.62772	0.00111	GAA:101;GGA:19
129561	NW_018406536.1	478760	1	74	1	0	-1	-1	0	-1	-1	0	0	:74
129561	NW_018406536.1	478760	3	168	1	0	-1	-1	0	-1	-1	0	0	:168
129561	NW_018406536.1	478760	2	132	1	0	-1	-1	0	-1	-1	0	0	:132
129701	NW_018406550.1	42080	1	70	3	0.49814	-1	-1	0.50932	-1	-1	1	0	AT:1;CA:27;CT:42
129701	NW_018406550.1	42080	3	146	3	0.10572	-1	-1	0.10713	-1	-1	1	0	AT:3;CA:5;CT:138
129701	NW_018406550.1	42080	2	126	3	0.18806	-1	-1	0.18959	-1	-1	0.1711	0.00423	AT:1;CA:12;CT:113
129791	NW_018406550.1	342984	1	62	1	0	-1	-1	0	-1	-1	0	0	GCGGG:62
129791	NW_018406550.1	342984	3	122	8	0.27124	-1	-1	0.36106	-1	-1	0.00155	0.00076	GCAGG:1;GCGGG:104;GCGGT:1;GCGTG:3;GCGTT:2;GTGGG:6;TCGGG:2;TTGGG:3
129791	NW_018406550.1	342984	2	94	3	0.2313	-1	-1	0.23747	-1	-1	0.42545	0.01869	GCAGG:3;GCGGG:82;GTGGG:9
129818	NW_018406550.1	391629	1	68	1	0	-1	-1	0	-1	-1	0	0	C:68
129818	NW_018406550.1	391629	3	150	2	0.05226	-1	-1	0.05226	-1	-1	0.04053	0.00086	A:4;C:146
129818	NW_018406550.1	391629	2	124	1	0	-1	-1	0	-1	-1	0	0	C:124
129820	NW_018406550.1	400329	1	72	1	0	-1	-1	0	-1	-1	0	0	:72
129820	NW_018406550.1	400329	3	146	1	0	-1	-1	0	-1	-1	0	0	:146
129820	NW_018406550.1	400329	2	132	1	0	-1	-1	0	-1	-1	0	0	:132
129844	NW_018406552.1	38081	1	74	1	0	-1	-1	0	-1	-1	0	0	:74
129844	NW_018406552.1	38081	3	162	1	0	-1	-1	0	-1	-1	0	0	:162
129844	NW_018406552.1	38081	2	132	1	0	-1	-1	0	-1	-1	0	0	:132
129858	NW_018406552.1	116679	1	72	2	0.482	-1	-1	0.482	-1	-1	0.72984	0.00145	AT:28;GT:44
129858	NW_018406552.1	116679	3	130	3	0.52868	-1	-1	0.59213	-1	-1	0.72057	0.003	AT:76;GA:7;GT:47
129858	NW_018406552.1	116679	2	128	2	0.46838	-1	-1	0.46838	-1	-1	0.43094	0.00294	AT:81;GT:47
129870	NW_018406552.1	135792	1	74	1	0	-1	-1	0	-1	-1	0	0	C:74
129870	NW_018406552.1	135792	3	166	2	0.0701	-1	-1	0.0701	-1	-1	0.09167	0.00126	A:6;C:160
129870	NW_018406552.1	135792	2	132	1	0	-1	-1	0	-1	-1	0	0	C:132
129910	NW_018406552.1	227933	1	74	1	0	-1	-1	0	-1	-1	0	0	:74
129910	NW_018406552.1	227933	3	168	1	0	-1	-1	0	-1	-1	0	0	:168
129910	NW_018406552.1	227933	2	130	1	0	-1	-1	0	-1	-1	0	0	:130
129931	NW_018406552.1	288927	1	72	2	0.50704	-1	-1	0.50704	-1	-1	0	0	C:36;T:36
129931	NW_018406552.1	288927	3	150	2	0.50255	-1	-1	0.50255	-1	-1	0	0	C:72;T:78
129931	NW_018406552.1	288927	2	130	2	0.50197	-1	-1	0.50197	-1	-1	0	0	C:61;T:69
129932	NW_018406552.1	292658	1	72	2	0.08099	-1	-1	0.08099	-1	-1	1	0	A:3;T:69
129932	NW_018406552.1	292658	3	164	2	0.11522	-1	-1	0.11522	-1	-1	0.37328	0.06107	A:10;T:154
129932	NW_018406552.1	292658	2	132	2	0.16655	-1	-1	0.16655	-1	-1	1	0	A:12;T:120
129937	NW_018406552.1	301345	1	74	2	0.02703	-1	-1	0.02703	-1	-1	1	0	A:1;C:73
129937	NW_018406552.1	301345	3	164	2	0.03614	-1	-1	0.03614	-1	-1	1	0	A:3;C:161
129937	NW_018406552.1	301345	2	132	2	0.05922	-1	-1	0.05922	-1	-1	1	0	A:4;C:128
129966	NW_018406552.1	333302	1	72	1	0	-1	-1	0	-1	-1	0	0	:72
129966	NW_018406552.1	333302	3	146	1	0	-1	-1	0	-1	-1	0	0	:146
129966	NW_018406552.1	333302	2	108	1	0	-1	-1	0	-1	-1	0	0	:108
130005	NW_018406552.1	415134	1	70	1	0	-1	-1	0	-1	-1	0	0	:70
130005	NW_018406552.1	415134	3	118	1	0	-1	-1	0	-1	-1	0	0	:118
130005	NW_018406552.1	415134	2	130	1	0	-1	-1	0	-1	-1	0	0	:130
130017	NW_018406552.1	475251	1	74	1	0	-1	-1	0	-1	-1	0	0	:74
130017	NW_018406552.1	475251	3	164	1	0	-1	-1	0	-1	-1	0	0	:164
130017	NW_018406552.1	475251	2	130	1	0	-1	-1	0	-1	-1	0	0	:130
130046	NW_018406552.1	574698	1	70	2	0.50062	-1	-1	0.50062	-1	-1	0.00012	4e-05	A:39;G:31
130046	NW_018406552.1	574698	3	124	2	0.35248	-1	-1	0.35248	-1	-1	0.00098	0.00015	A:96;G:28
130046	NW_018406552.1	574698	2	98	2	0.30297	-1	-1	0.30297	-1	-1	0.00024	5e-05	A:80;G:18
130058	NW_018406552.1	603307	1	74	2	0.25657	-1	-1	0.25657	-1	-1	0.15298	0.00157	C:63;G:11
130058	NW_018406552.1	603307	3	168	2	0.04676	-1	-1	0.04676	-1	-1	0.03587	0.00051	C:164;G:4
130058	NW_018406552.1	603307	2	132	2	0.03007	-1	-1	0.03007	-1	-1	1	0	C:130;G:2
130064	NW_018406552.1	609501	1	60	2	0.3452	-1	-1	0.3452	-1	-1	0.29214	0.00123	A:47;G:13
130064	NW_018406552.1	609501	3	146	2	0.12848	-1	-1	0.12848	-1	-1	0.01499	0.00302	A:136;G:10
130064	NW_018406552.1	609501	2	104	2	0.22087	-1	-1	0.22087	-1	-1	1e-05	1e-05	A:91;G:13
130097	NW_018406552.1	675096	1	70	1	0	-1	-1	0	-1	-1	0	0	:70
130097	NW_018406552.1	675096	3	118	1	0	-1	-1	0	-1	-1	0	0	:118
130097	NW_018406552.1	675096	2	128	1	0	-1	-1	0	-1	-1	0	0	:128
130124	NW_018406552.1	699941	1	66	2	0.46107	-1	-1	0.46107	-1	-1	0.00492	0.00028	C:43;T:23
130124	NW_018406552.1	699941	3	128	2	0.50086	-1	-1	0.50086	-1	-1	0	0	C:69;T:59
130124	NW_018406552.1	699941	2	128	2	0.47625	-1	-1	0.47625	-1	-1	0.03138	0.00106	C:79;T:49
130151	NW_018406552.1	814051	1	74	2	0.23695	-1	-1	0.23695	-1	-1	0.50241	0.00146	AG:64;TG:10
130151	NW_018406552.1	814051	3	160	3	0.40244	-1	-1	0.42752	-1	-1	0.102	0.00313	AA:11;AG:120;TG:29
130151	NW_018406552.1	814051	2	126	3	0.17714	-1	-1	0.18057	-1	-1	1	0	AA:3;AG:114;TG:9
130153	NW_018406552.1	816078	1	66	2	0.05967	-1	-1	0.05967	-1	-1	1	0	AGGA:64;AGGT:2
130153	NW_018406552.1	816078	3	118	4	0.23294	-1	-1	0.35463	-1	-1	0.05653	0.00371	AAAA:7;AGGA:103;AGGT:1;GGGA:7
130153	NW_018406552.1	816078	2	102	2	0.23918	-1	-1	0.23918	-1	-1	0.21403	0.00157	AGGA:88;AGGT:14
130200	NW_018406552.1	912592	1	68	3	0.60711	-1	-1	0.70852	-1	-1	0	0	ACG:21;GAG:11;GCG:36
130200	NW_018406552.1	912592	3	152	4	0.54976	-1	-1	0.62766	-1	-1	0.00579	0.00067	ACG:34;GAG:7;GCC:16;GCG:95
130200	NW_018406552.1	912592	2	128	3	0.50148	-1	-1	0.53888	-1	-1	0.75745	0.00243	ACG:38;GAG:8;GCG:82
130257	NW_018406552.1	1091717	1	74	1	0	-1	-1	0	-1	-1	0	0	:74
130257	NW_018406552.1	1091717	3	168	1	0	-1	-1	0	-1	-1	0	0	:168
130257	NW_018406552.1	1091717	2	132	1	0	-1	-1	0	-1	-1	0	0	:132
130264	NW_018406552.1	1094509	1	72	2	0.26252	-1	-1	0.26252	-1	-1	0.39047	0.02373	A:11;G:61
130264	NW_018406552.1	1094509	3	168	2	0.25485	-1	-1	0.25485	-1	-1	0.01667	0.00071	A:25;G:143
130264	NW_018406552.1	1094509	2	130	2	0.38175	-1	-1	0.38175	-1	-1	0.2046	0.00158	A:33;G:97
130289	NW_018406552.1	1157917	1	70	1	0	-1	-1	0	-1	-1	0	0	TGC:70
130289	NW_018406552.1	1157917	3	122	3	0.11042	-1	-1	0.14429	-1	-1	0.16563	0.00445	ACC:2;TGC:115;TGT:5
130289	NW_018406552.1	1157917	2	128	2	0.031	-1	-1	0.06201	-1	-1	1	0	ACC:2;TGC:126
130295	NW_018406552.1	1166820	1	54	2	0.25716	-1	-1	1.28581	-1	-1	1	0	CATCA:46;TGCAG:8
130295	NW_018406552.1	1166820	3	130	2	0.38927	-1	-1	1.94633	-1	-1	0.0037	0.00039	CATCA:96;TGCAG:34
130295	NW_018406552.1	1166820	2	112	2	0.0695	-1	-1	0.34749	-1	-1	0.05435	0.00075	CATCA:108;TGCAG:4
130299	NW_018406552.1	1167543	1	70	2	0.20538	-1	-1	0.20538	-1	-1	1	0	GA:8;GG:62
130299	NW_018406552.1	1167543	3	124	3	0.28573	-1	-1	0.29871	-1	-1	0.31008	0.0036	AG:9;GA:11;GG:104
130299	NW_018406552.1	1167543	2	120	3	0.27129	-1	-1	0.27381	-1	-1	0.43899	0.00451	AG:18;GA:1;GG:101
130317	NW_018406552.1	1204507	1	72	5	0.54617	-1	-1	0.78326	-1	-1	0.66764	0.00715	ACTAGA:2;ATCACT:1;ATTACT:3;ATTAGA:23;CTTAGA:43
130317	NW_018406552.1	1204507	3	150	6	0.43758	-1	-1	0.54792	-1	-1	0.09132	0.00813	ACTAGA:3;ATTACA:16;ATTACT:6;ATTAGA:111;ATTGGA:7;CTTAGA:7
130317	NW_018406552.1	1204507	2	132	6	0.62029	-1	-1	0.99086	-1	-1	0.03741	0.00454	ACTAGA:4;ATCACT:6;ATTACA:1;ATTACT:7;ATTAGA:64;CTTAGA:50
130329	NW_018406552.1	1238163	1	72	2	0.05477	-1	-1	0.05477	-1	-1	1	0	A:2;C:70
130329	NW_018406552.1	1238163	3	132	2	0.36213	-1	-1	0.36213	-1	-1	0.49077	0.00177	A:31;C:101
130329	NW_018406552.1	1238163	2	130	2	0.06011	-1	-1	0.06011	-1	-1	0.04478	0.00065	A:4;C:126
130388	NW_018406558.1	2517	1	74	2	0.02703	-1	-1	0.02703	-1	-1	1	0	GAC:1;GGC:73
130388	NW_018406558.1	2517	3	140	3	0.36989	-1	-1	0.3925	-1	-1	0.4312	0.00486	AGC:20;GAC:11;GGC:109
130388	NW_018406558.1	2517	2	130	3	0.28372	-1	-1	0.29445	-1	-1	0.53953	0.0055	GAC:15;GGC:109;GGT:6
130389	NW_018406558.1	2520	1	60	1	0	-1	-1	0	-1	-1	0	0	:60
130389	NW_018406558.1	2520	3	124	1	0	-1	-1	0	-1	-1	0	0	:124
130389	NW_018406558.1	2520	2	104	1	0	-1	-1	0	-1	-1	0	0	:104
130469	NW_018406560.1	142768	1	72	1	0	-1	-1	0	-1	-1	0	0	:72
130469	NW_018406560.1	142768	3	160	1	0	-1	-1	0	-1	-1	0	0	:160
130469	NW_018406560.1	142768	2	126	1	0	-1	-1	0	-1	-1	0	0	:126
130529	NW_018406560.1	270760	1	74	2	0.38689	-1	-1	0.38689	-1	-1	0.00016	4e-05	CC:55;CT:19
130529	NW_018406560.1	270760	3	162	3	0.2601	-1	-1	0.26624	-1	-1	0.78111	0.00334	CC:138;CT:4;TC:20
130529	NW_018406560.1	270760	2	122	3	0.244	-1	-1	0.24617	-1	-1	0.00849	0.00105	CC:105;CT:16;TC:1
130547	NW_018406560.1	322048	1	72	2	0.39397	-1	-1	0.39397	-1	-1	0.39094	0.00196	G:53;T:19
130547	NW_018406560.1	322048	3	142	2	0.44601	-1	-1	0.44601	-1	-1	0.59004	0.00237	G:95;T:47
130547	NW_018406560.1	322048	2	130	2	0.47335	-1	-1	0.47335	-1	-1	0.79085	0.00117	G:81;T:49
130559	NW_018406560.1	367771	1	64	1	0	-1	-1	0	-1	-1	0	0	:64
130559	NW_018406560.1	367771	3	122	1	0	-1	-1	0	-1	-1	0	0	:122
130559	NW_018406560.1	367771	2	114	1	0	-1	-1	0	-1	-1	0	0	:114
130574	NW_018406560.1	407586	1	74	1	0	-1	-1	0	-1	-1	0	0	:74
130574	NW_018406560.1	407586	3	160	1	0	-1	-1	0	-1	-1	0	0	:160
130574	NW_018406560.1	407586	2	132	1	0	-1	-1	0	-1	-1	0	0	:132
130603	NW_018406560.1	486295	1	70	2	0.32464	-1	-1	0.32464	-1	-1	0.0134	0.00047	TA:56;TG:14
130603	NW_018406560.1	486295	3	144	3	0.48689	-1	-1	0.51311	-1	-1	0.02243	0.00143	GA:6;TA:93;TG:45
130603	NW_018406560.1	486295	2	128	2	0.49606	-1	-1	0.49606	-1	-1	0.07426	0.00116	TA:72;TG:56
130626	NW_018406560.1	563353	1	74	2	0.44428	-1	-1	0.44428	-1	-1	0.05736	0.00086	AA:50;AT:24
130626	NW_018406560.1	563353	3	166	3	0.09346	-1	-1	0.09463	-1	-1	0.46468	0.09033	AA:158;AT:4;GA:4
130626	NW_018406560.1	563353	2	130	3	0.30614	-1	-1	0.30888	-1	-1	0.33824	0.00648	AA:106;AT:1;GA:23
130763	NW_018406575.1	27068	1	74	1	0	-1	-1	0	-1	-1	0	0	G:74
130763	NW_018406575.1	27068	3	146	2	0.05366	-1	-1	0.05366	-1	-1	0.04198	0.00053	A:4;G:142
130763	NW_018406575.1	27068	2	130	1	0	-1	-1	0	-1	-1	0	0	G:130
130804	NW_018406576.1	124291	1	74	2	0.19548	-1	-1	0.19548	-1	-1	0.34354	0.00144	A:8;G:66
130804	NW_018406576.1	124291	3	162	2	0.02454	-1	-1	0.02454	-1	-1	1	0	A:2;G:160
130804	NW_018406576.1	124291	2	132	2	0.07344	-1	-1	0.07344	-1	-1	1	0	A:5;G:127
130890	NW_018406583.1	130891	1	74	2	0.311	-1	-1	0.311	-1	-1	0.31052	0.00137	AGT:60;GGT:14
130890	NW_018406583.1	130891	3	166	4	0.55962	-1	-1	0.61738	-1	-1	0.19475	0.00472	AAT:3;AGA:7;AGT:79;GGT:77
130890	NW_018406583.1	130891	2	128	4	0.65022	-1	-1	0.83206	-1	-1	0.95494	0.00156	AAT:24;AGA:2;AGT:47;GGT:55
130909	NW_018406583.1	159866	1	68	3	0.46488	-1	-1	0.74144	-1	-1	0.18184	0.00365	CAAC:9;CTGC:48;TTGC:11
130909	NW_018406583.1	159866	3	130	3	0.25868	-1	-1	0.26583	-1	-1	0.27885	0.00453	CTGA:4;CTGC:111;TTGC:15
130909	NW_018406583.1	159866	2	132	2	0.05922	-1	-1	0.11844	-1	-1	1	0	CAAC:4;CTGC:128
131140	NW_018406583.1	634796	1	46	3	0.47826	-1	-1	0.49275	-1	-1	1	0	AA:1;TA:30;TG:15
131140	NW_018406583.1	634796	3	122	2	0.32855	-1	-1	0.32855	-1	-1	0.10175	0.00112	TA:97;TG:25
131140	NW_018406583.1	634796	2	120	3	0.41583	-1	-1	0.44524	-1	-1	1	0	AA:10;TA:89;TG:21
131219	NW_018406583.1	814490	1	72	2	0.43036	-1	-1	0.43036	-1	-1	0.00551	0.00041	A:22;T:50
131219	NW_018406583.1	814490	3	162	2	0.45894	-1	-1	0.45894	-1	-1	0	0	A:57;T:105
131219	NW_018406583.1	814490	2	130	2	0.42326	-1	-1	0.42326	-1	-1	8e-05	3e-05	A:39;T:91
131244	NW_018406583.1	871466	1	68	1	0	-1	-1	0	-1	-1	0	0	T:68
131244	NW_018406583.1	871466	3	118	2	0.09735	-1	-1	0.09735	-1	-1	0.12408	0.00137	C:6;T:112
131244	NW_018406583.1	871466	2	124	2	0.33412	-1	-1	0.33412	-1	-1	0.71547	0.00112	C:26;T:98
131293	NW_018406583.1	972655	1	56	2	0.07013	-1	-1	0.07013	-1	-1	1	0	GCA:54;GCT:2
131293	NW_018406583.1	972655	3	124	4	0.28809	-1	-1	0.30344	-1	-1	0	0	CCA:11;GCA:104;GCT:3;GGA:6
131293	NW_018406583.1	972655	2	110	3	0.10542	-1	-1	0.10676	-1	-1	9e-05	4e-05	CCA:4;GCA:104;GCT:2
131400	NW_018406583.1	1188074	1	74	3	0.32321	-1	-1	0.38986	-1	-1	0.74786	0.00264	CGG:60;CTC:3;CTG:11
131400	NW_018406583.1	1188074	3	130	4	0.30149	-1	-1	0.53715	-1	-1	0.09187	0.00414	CGG:108;CTC:10;CTG:8;TTC:4
131400	NW_018406583.1	1188074	2	112	3	0.37339	-1	-1	0.72893	-1	-1	0.34917	0.00509	CGG:85;CTC:26;CTG:1
131417	NW_018406583.1	1223511	1	68	3	0.5957	-1	-1	1.00395	-1	-1	0.00015	9e-05	ATC:30;GTC:7;GTT:31
131417	NW_018406583.1	1223511	3	128	5	0.63952	-1	-1	0.78888	-1	-1	0	0	ATC:48;GAC:9;GAT:1;GTC:59;GTT:11
131417	NW_018406583.1	1223511	2	104	3	0.65441	-1	-1	0.8863	-1	-1	0	0	ATC:46;GTC:31;GTT:27
131426	NW_018406583.1	1251665	1	74	2	0.3732	-1	-1	0.3732	-1	-1	0.17095	0.00178	GTA:18;GTG:56
131426	NW_018406583.1	1251665	3	164	3	0.26627	-1	-1	0.32044	-1	-1	0.29875	0.00367	ACG:4;GTA:21;GTG:139
131426	NW_018406583.1	1251665	2	130	2	0.04544	-1	-1	0.04544	-1	-1	1	0	GTA:3;GTG:127
131431	NW_018406583.1	1257929	1	64	2	0.11905	-1	-1	0.11905	-1	-1	0.09333	0.00148	C:4;T:60
131431	NW_018406583.1	1257929	3	128	2	0.43885	-1	-1	0.43885	-1	-1	9e-05	3e-05	C:87;T:41
131431	NW_018406583.1	1257929	2	130	2	0.41038	-1	-1	0.41038	-1	-1	0.55659	0.00161	C:93;T:37
131435	NW_018406583.1	1260900	1	70	2	0.20538	-1	-1	0.20538	-1	-1	1	0	CCG:62;TCG:8
131435	NW_018406583.1	1260900	3	130	4	0.14633	-1	-1	0.14955	-1	-1	0.33722	0.01895	CCA:3;CCG:120;CGG:6;TCG:1
131435	NW_018406583.1	1260900	2	130	4	0.27704	-1	-1	0.29171	-1	-1	1	0	CCA:8;CCG:110;CGG:3;TCG:9
131465	NW_018406583.1	1298952	1	74	1	0	-1	-1	0	-1	-1	0	0	G:74
131465	NW_018406583.1	1298952	3	152	2	0.01316	-1	-1	0.01316	-1	-1	1	0	A:1;G:151
131465	NW_018406583.1	1298952	2	114	2	0.25602	-1	-1	0.25602	-1	-1	0.33555	0.00135	A:17;G:97
131500	NW_018406583.1	1365822	1	56	2	0.47727	-1	-1	0.95455	-1	-1	4e-05	3e-05	TCCA:21;TCGG:35
131500	NW_018406583.1	1365822	3	132	4	0.37312	-1	-1	0.62688	-1	-1	0	0	GCGG:7;TCCA:17;TCGG:103;TTGG:5
131500	NW_018406583.1	1365822	2	106	3	0.61456	-1	-1	1.2938	-1	-1	0	0	GCGG:18;TCCA:54;TCGG:34
131504	NW_018406583.1	1366668	1	60	2	0.44011	-1	-1	1.32034	-1	-1	0.20269	0.00219	GTC:41;TGT:19
131504	NW_018406583.1	1366668	3	132	2	0.17893	-1	-1	0.53678	-1	-1	0.1045	0.00153	GTC:119;TGT:13
131504	NW_018406583.1	1366668	2	100	2	0.40727	-1	-1	1.22182	-1	-1	0.01086	0.00062	GTC:72;TGT:28
131549	NW_018406583.1	1393978	1	68	2	0.36523	-1	-1	0.36523	-1	-1	0.33601	0.00154	A:52;G:16
131549	NW_018406583.1	1393978	3	120	2	0.12549	-1	-1	0.12549	-1	-1	1	0	A:112;G:8
131549	NW_018406583.1	1393978	2	126	2	0.09143	-1	-1	0.09143	-1	-1	1	0	A:120;G:6
131569	NW_018406583.1	1425431	1	68	3	0.47629	-1	-1	0.51932	-1	-1	0.37722	0.0034	GAC:47;GTC:7;TAC:14
131569	NW_018406583.1	1425431	3	152	4	0.57224	-1	-1	0.66635	-1	-1	0.28092	0.00611	GAC:93;GAG:14;GTC:15;TAC:30
131569	NW_018406583.1	1425431	2	128	4	0.39112	-1	-1	0.42052	-1	-1	0.37796	0.00729	GAC:98;GAG:1;GTC:14;TAC:15
131580	NW_018406583.1	1437668	1	74	1	0	-1	-1	0	-1	-1	0	0	:74
131580	NW_018406583.1	1437668	3	168	1	0	-1	-1	0	-1	-1	0	0	:168
131580	NW_018406583.1	1437668	2	132	1	0	-1	-1	0	-1	-1	0	0	:132
131599	NW_018406583.1	1483543	1	74	2	0.43428	-1	-1	0.43428	-1	-1	0.00082	0.00011	G:23;T:51
131599	NW_018406583.1	1483543	3	158	2	0.50028	-1	-1	0.50028	-1	-1	0	0	G:73;T:85
131599	NW_018406583.1	1483543	2	132	2	0.50093	-1	-1	0.50093	-1	-1	0	0	G:61;T:71
131602	NW_018406583.1	1490907	1	74	2	0.25657	-1	-1	0.25657	-1	-1	0.15721	0.00168	AG:11;CG:63
131602	NW_018406583.1	1490907	3	136	3	0.17854	-1	-1	0.24553	-1	-1	0.00066	0.00014	AA:5;AG:8;CG:123
131602	NW_018406583.1	1490907	2	132	2	0.04476	-1	-1	0.04476	-1	-1	1	0	AG:3;CG:129
131633	NW_018406583.1	1569825	1	74	2	0.3732	-1	-1	0.3732	-1	-1	0.40879	0.00196	A:18;G:56
131633	NW_018406583.1	1569825	3	162	2	0.35465	-1	-1	0.35465	-1	-1	0.33838	0.00208	A:37;G:125
131633	NW_018406583.1	1569825	2	132	2	0.39267	-1	-1	0.39267	-1	-1	1	0	A:35;G:97
131644	NW_018406583.1	1651470	1	74	1	0	-1	-1	0	-1	-1	0	0	:74
131644	NW_018406583.1	1651470	3	144	1	0	-1	-1	0	-1	-1	0	0	:144
131644	NW_018406583.1	1651470	2	132	1	0	-1	-1	0	-1	-1	0	0	:132
131666	NW_018406592.1	22232	1	74	3	0.22399	-1	-1	0.2314	-1	-1	0.42179	0.00581	TCC:65;TCT:4;TGC:5
131666	NW_018406592.1	22232	3	168	4	0.19867	-1	-1	0.20488	-1	-1	0.64192	0.01067	CCC:10;TCC:150;TCT:7;TGC:1
131666	NW_018406592.1	22232	2	132	3	0.35381	-1	-1	0.37081	-1	-1	0.00343	0.00039	TCC:104;TCT:7;TGC:21
131684	NW_018406592.1	102757	1	74	1	0	-1	-1	0	-1	-1	0	0	G:74
131684	NW_018406592.1	102757	3	162	2	0.07177	-1	-1	0.07177	-1	-1	0.13251	0.04137	G:156;T:6
131684	NW_018406592.1	102757	2	130	1	0	-1	-1	0	-1	-1	0	0	G:130
131708	NW_018406592.1	201448	1	70	1	0	-1	-1	0	-1	-1	0	0	:70
131708	NW_018406592.1	201448	3	142	1	0	-1	-1	0	-1	-1	0	0	:142
131708	NW_018406592.1	201448	2	122	1	0	-1	-1	0	-1	-1	0	0	:122
131715	NW_018406592.1	232344	1	60	3	0.53842	-1	-1	0.5774	-1	-1	0.40784	0.00302	AAG:23;ACG:34;ACT:3
131715	NW_018406592.1	232344	3	118	4	0.16094	-1	-1	0.16544	-1	-1	0.33449	0.00833	AAG:3;ACG:108;ACT:2;TCG:5
131715	NW_018406592.1	232344	2	116	3	0.1003	-1	-1	0.10165	-1	-1	1	0	AAG:3;ACG:110;ACT:3
131817	NW_018406592.1	551222	1	72	1	0	-1	-1	0	-1	-1	0	0	:72
131817	NW_018406592.1	551222	3	132	1	0	-1	-1	0	-1	-1	0	0	:132
131817	NW_018406592.1	551222	2	128	1	0	-1	-1	0	-1	-1	0	0	:128
131829	NW_018406592.1	593681	1	74	2	0.50648	-1	-1	0.50648	-1	-1	0	0	G:38;T:36
131829	NW_018406592.1	593681	3	166	2	0.49252	-1	-1	0.49252	-1	-1	0	0	G:95;T:71
131829	NW_018406592.1	593681	2	132	2	0.50197	-1	-1	0.50197	-1	-1	0	0	G:70;T:62
131841	NW_018406592.1	623721	1	74	2	0.25657	-1	-1	0.25657	-1	-1	0.15357	0.00184	AA:11;TA:63
131841	NW_018406592.1	623721	3	134	3	0.30064	-1	-1	0.31478	-1	-1	0.07982	0.00227	AA:9;TA:111;TG:14
131841	NW_018406592.1	623721	2	132	3	0.13012	-1	-1	0.1322	-1	-1	0.26129	0.00373	AA:3;TA:123;TG:6
131911	NW_018406617.1	75465	1	74	2	0.12773	-1	-1	0.12773	-1	-1	1	0	CT:69;TT:5
131911	NW_018406617.1	75465	3	168	3	0.27174	-1	-1	0.2803	-1	-1	0.20918	0.00341	CC:20;CT:142;TT:6
131911	NW_018406617.1	75465	2	132	2	0.16655	-1	-1	0.16655	-1	-1	0.42212	0.00149	CT:120;TT:12
131914	NW_018406617.1	75945	1	72	1	0	-1	-1	0	-1	-1	0	0	TGC:72
131914	NW_018406617.1	75945	3	150	4	0.38398	-1	-1	0.50658	-1	-1	0	0	CGC:25;TAT:8;TGC:115;TGT:2
131914	NW_018406617.1	75945	2	130	1	0	-1	-1	0	-1	-1	0	0	TGC:130
132070	NW_018406620.1	228035	1	72	1	0	-1	-1	0	-1	-1	0	0	T:72
132070	NW_018406620.1	228035	3	154	2	0.16637	-1	-1	0.16637	-1	-1	0.01115	0.00045	G:14;T:140
132070	NW_018406620.1	228035	2	126	1	0	-1	-1	0	-1	-1	0	0	T:126
132111	NW_018406620.1	365073	1	74	1	0	-1	-1	0	-1	-1	0	0	:74
132111	NW_018406620.1	365073	3	136	1	0	-1	-1	0	-1	-1	0	0	:136
132111	NW_018406620.1	365073	2	130	1	0	-1	-1	0	-1	-1	0	0	:130
132115	NW_018406620.1	372858	1	62	1	0	-1	-1	0	-1	-1	0	0	:62
132115	NW_018406620.1	372858	3	126	1	0	-1	-1	0	-1	-1	0	0	:126
132115	NW_018406620.1	372858	2	102	1	0	-1	-1	0	-1	-1	0	0	:102
132154	NW_018406628.1	28426	1	74	1	0	-1	-1	0	-1	-1	0	0	:74
132154	NW_018406628.1	28426	3	152	1	0	-1	-1	0	-1	-1	0	0	:152
132154	NW_018406628.1	28426	2	120	1	0	-1	-1	0	-1	-1	0	0	:120
132156	NW_018406628.1	29307	1	74	1	0	-1	-1	0	-1	-1	0	0	:74
132156	NW_018406628.1	29307	3	168	1	0	-1	-1	0	-1	-1	0	0	:168
132156	NW_018406628.1	29307	2	132	1	0	-1	-1	0	-1	-1	0	0	:132
132160	NW_018406628.1	30381	1	74	1	0	-1	-1	0	-1	-1	0	0	:74
132160	NW_018406628.1	30381	3	154	1	0	-1	-1	0	-1	-1	0	0	:154
132160	NW_018406628.1	30381	2	132	1	0	-1	-1	0	-1	-1	0	0	:132
132171	NW_018406628.1	93100	1	74	1	0	-1	-1	0	-1	-1	0	0	:74
132171	NW_018406628.1	93100	3	168	1	0	-1	-1	0	-1	-1	0	0	:168
132171	NW_018406628.1	93100	2	130	1	0	-1	-1	0	-1	-1	0	0	:130
132184	NW_018406628.1	146166	1	64	2	0.22222	-1	-1	0.22222	-1	-1	0.39033	0.00142	A:8;G:56
132184	NW_018406628.1	146166	3	120	2	0.08053	-1	-1	0.08053	-1	-1	0.08245	0.00098	A:5;G:115
132184	NW_018406628.1	146166	2	126	2	0.07683	-1	-1	0.07683	-1	-1	1	0	A:5;G:121
132220	NW_018406628.1	248867	1	72	1	0	-1	-1	0	-1	-1	0	0	:72
132220	NW_018406628.1	248867	3	144	1	0	-1	-1	0	-1	-1	0	0	:144
132220	NW_018406628.1	248867	2	130	1	0	-1	-1	0	-1	-1	0	0	:130
132273	NW_018406628.1	389729	1	70	2	0.02857	-1	-1	0.02857	-1	-1	1	0	C:1;T:69
132273	NW_018406628.1	389729	3	132	2	0.04476	-1	-1	0.04476	-1	-1	1	0	C:3;T:129
132273	NW_018406628.1	389729	2	110	2	0.03603	-1	-1	0.03603	-1	-1	1	0	C:2;T:108
132300	NW_018406628.1	442038	1	68	1	0	-1	-1	0	-1	-1	0	0	T:68
132300	NW_018406628.1	442038	3	120	2	0.0958	-1	-1	0.0958	-1	-1	1	0	C:6;T:114
132300	NW_018406628.1	442038	2	128	2	0.01562	-1	-1	0.01562	-1	-1	1	0	C:1;T:127
132310	NW_018406628.1	479327	1	74	2	0.49352	-1	-1	0.49352	-1	-1	1	0	C:31;T:43
132310	NW_018406628.1	479327	3	160	2	0.22013	-1	-1	0.22013	-1	-1	0.34037	0.00239	C:20;T:140
132310	NW_018406628.1	479327	2	130	2	0.46082	-1	-1	0.46082	-1	-1	0.7881	0.00171	C:46;T:84
132353	NW_018406628.1	556926	1	70	2	0.22733	-1	-1	0.22733	-1	-1	1	0	A:9;G:61
132353	NW_018406628.1	556926	3	118	2	0.33681	-1	-1	0.33681	-1	-1	0.70674	0.00123	A:25;G:93
132353	NW_018406628.1	556926	2	128	2	0.07566	-1	-1	0.07566	-1	-1	0.07724	0.00133	A:5;G:123
132371	NW_018406628.1	591449	1	64	2	0.03125	-1	-1	0.03125	-1	-1	1	0	AG:1;CG:63
132371	NW_018406628.1	591449	3	154	3	0.52704	-1	-1	0.55386	-1	-1	0.04614	0.00169	AG:79;CG:71;CT:4
132371	NW_018406628.1	591449	2	124	3	0.58419	-1	-1	0.66444	-1	-1	0	0	AG:12;CG:61;CT:51
132373	NW_018406628.1	592853	1	74	2	0.02703	-1	-1	0.02703	-1	-1	1	0	CA:1;CG:73
132373	NW_018406628.1	592853	3	168	3	0.30254	-1	-1	0.30995	-1	-1	0.3239	0.00378	CA:26;CG:138;TG:4
132373	NW_018406628.1	592853	2	128	3	0.5107	-1	-1	0.56188	-1	-1	0.06215	0.00272	CA:13;CG:83;TG:32
132391	NW_018406628.1	617118	1	74	2	0.25657	-1	-1	0.25657	-1	-1	0.15706	0.00182	GCA:11;GCT:63
132391	NW_018406628.1	617118	3	142	4	0.59175	-1	-1	0.71232	-1	-1	0.02506	0.00124	ACT:13;GCA:73;GCT:53;GTT:3
132391	NW_018406628.1	617118	2	130	3	0.56422	-1	-1	0.64472	-1	-1	0.28155	0.00284	ACT:27;GCA:25;GCT:78
132439	NW_018406628.1	749919	1	72	3	0.15689	-1	-1	0.15884	-1	-1	1	0	GG:66;GT:1;TG:5
132439	NW_018406628.1	749919	3	134	2	0.29626	-1	-1	0.29626	-1	-1	0.42156	0.00159	GG:110;GT:24
132439	NW_018406628.1	749919	2	132	2	0.08744	-1	-1	0.08744	-1	-1	1	0	GG:126;GT:6
132452	NW_018406631.1	44918	1	72	2	0.4507	-1	-1	0.4507	-1	-1	0.00256	0.00018	A:24;T:48
132452	NW_018406631.1	44918	3	160	2	0.45786	-1	-1	0.45786	-1	-1	0.09006	0.00158	A:56;T:104
132452	NW_018406631.1	44918	2	126	2	0.50197	-1	-1	0.50197	-1	-1	0.02098	0.00079	A:67;T:59
132476	NW_018406643.1	47592	1	72	1	0	-1	-1	0	-1	-1	0	0	A:72
132476	NW_018406643.1	47592	3	138	2	0.09701	-1	-1	0.09701	-1	-1	1	0	A:131;G:7
132476	NW_018406643.1	47592	2	132	2	0.1012	-1	-1	0.1012	-1	-1	0.15511	0.00155	A:125;G:7
132477	NW_018406643.1	47595	1	74	2	0.50352	-1	-1	0.50352	-1	-1	0.04385	0.00108	AC:40;AG:34
132477	NW_018406643.1	47595	3	148	3	0.42278	-1	-1	0.44843	-1	-1	0	0	AC:108;AG:31;GC:9
132477	NW_018406643.1	47595	2	130	2	0.2935	-1	-1	0.2935	-1	-1	0.39709	0.00177	AC:107;AG:23
132544	NW_018406643.1	208698	1	74	1	0	-1	-1	0	-1	-1	0	0	:74
132544	NW_018406643.1	208698	3	162	1	0	-1	-1	0	-1	-1	0	0	:162
132544	NW_018406643.1	208698	2	132	1	0	-1	-1	0	-1	-1	0	0	:132
132545	NW_018406643.1	208701	1	74	2	0.19548	-1	-1	0.19548	-1	-1	0.34536	0.00182	GG:8;GT:66
132545	NW_018406643.1	208701	3	168	3	0.2495	-1	-1	0.25264	-1	-1	0.50964	0.00471	AT:2;GG:22;GT:144
132545	NW_018406643.1	208701	2	132	3	0.11647	-1	-1	0.1182	-1	-1	1	0	AT:5;GG:3;GT:124
132560	NW_018406643.1	239390	1	70	3	0.45673	-1	-1	0.49441	-1	-1	0.00585	0.00058	ACTGT:47;ATTGT:22;GCAGT:1
132560	NW_018406643.1	239390	3	122	8	0.46118	-1	-1	1.23113	-1	-1	0.00651	0.00191	ACAAT:1;ACTGT:88;ATTGT:3;GCAAC:2;GCAAT:12;GCAGC:13;GCAGT:2;GCTGT:1
132560	NW_018406643.1	239390	2	110	5	0.35146	-1	-1	0.91776	-1	-1	0.00018	9e-05	ACTGT:88;GCAAC:3;GCAAT:4;GCAGC:6;GCAGT:9
132631	NW_018406643.1	403790	1	68	2	0.43327	-1	-1	0.43327	-1	-1	0.00351	0.00029	AA:47;AG:21
132631	NW_018406643.1	403790	3	118	3	0.15877	-1	-1	0.16109	-1	-1	0.1562	0.00246	AA:108;AG:2;TA:8
132631	NW_018406643.1	403790	2	124	2	0.01613	-1	-1	0.01613	-1	-1	1	0	AA:123;AG:1
132666	NW_018406643.1	440987	1	62	4	0.21153	-1	-1	0.48123	-1	-1	0	0	CCGAAA:3;CCGGCA:55;CCTGCA:1;TCGAAA:3
132666	NW_018406643.1	440987	3	106	5	0.47871	-1	-1	1.31267	-1	-1	0	0	CCGAAA:4;CCGGCA:75;CCGGCC:5;CTTGCC:11;TCGAAA:11
132666	NW_018406643.1	440987	2	94	4	0.46877	-1	-1	1.28964	-1	-1	0.00016	8e-05	CCGAAA:7;CCGGCA:66;CTTGCC:3;TCGAAA:18
132669	NW_018406643.1	453462	1	74	1	0	-1	-1	0	-1	-1	0	0	:74
132669	NW_018406643.1	453462	3	168	1	0	-1	-1	0	-1	-1	0	0	:168
132669	NW_018406643.1	453462	2	132	1	0	-1	-1	0	-1	-1	0	0	:132
132684	NW_018406643.1	486217	1	74	1	0	-1	-1	0	-1	-1	0	0	CGA:74
132684	NW_018406643.1	486217	3	128	5	0.20411	-1	-1	0.41622	-1	-1	0.83984	0.04408	CGA:114;CGG:2;TGA:1;TGG:7;TTG:4
132684	NW_018406643.1	486217	2	128	2	0.06102	-1	-1	0.18307	-1	-1	1	0	CGA:124;TTG:4
132746	NW_018406643.1	612779	1	74	1	0	-1	-1	0	-1	-1	0	0	:74
132746	NW_018406643.1	612779	3	138	1	0	-1	-1	0	-1	-1	0	0	:138
132746	NW_018406643.1	612779	2	130	1	0	-1	-1	0	-1	-1	0	0	:130
132820	NW_018406654.1	108574	1	66	2	0.3021	-1	-1	0.3021	-1	-1	0.5569	0.00111	C:54;T:12
132820	NW_018406654.1	108574	3	162	2	0.0832	-1	-1	0.0832	-1	-1	0.03288	0.01174	C:155;T:7
132820	NW_018406654.1	108574	2	130	2	0.06011	-1	-1	0.06011	-1	-1	1	0	C:126;T:4
132821	NW_018406654.1	108577	1	66	2	0.45128	-1	-1	0.45128	-1	-1	0.00109	0.00014	G:44;T:22
132821	NW_018406654.1	108577	3	158	2	0.33258	-1	-1	0.33258	-1	-1	0.08859	0.0023	G:125;T:33
132821	NW_018406654.1	108577	2	130	2	0.35778	-1	-1	0.35778	-1	-1	6e-05	4e-05	G:100;T:30
132826	NW_018406654.1	119608	1	68	3	0.47586	-1	-1	0.50746	-1	-1	0.17081	0.00269	AGG:4;CAG:18;CGG:46
132826	NW_018406654.1	119608	3	122	3	0.51307	-1	-1	0.56591	-1	-1	0.23201	0.00353	AGG:13;CAG:30;CGG:79
132826	NW_018406654.1	119608	2	124	4	0.6049	-1	-1	0.71846	-1	-1	0.79494	0.00404	AGG:6;CAG:55;CAT:8;CGG:55
132870	NW_018406654.1	205733	1	68	3	0.45347	-1	-1	0.47366	-1	-1	5e-05	4e-05	GC:46;GT:21;TT:1
132870	NW_018406654.1	205733	3	156	4	0.60769	-1	-1	0.8651	-1	-1	0	0	GC:89;GT:24;TC:11;TT:32
132870	NW_018406654.1	205733	2	98	3	0.48075	-1	-1	0.5102	-1	-1	0	0	GC:65;GT:28;TC:5
132878	NW_018406654.1	218871	1	74	1	0	-1	-1	0	-1	-1	0	0	:74
132878	NW_018406654.1	218871	3	168	1	0	-1	-1	0	-1	-1	0	0	:168
132878	NW_018406654.1	218871	2	132	1	0	-1	-1	0	-1	-1	0	0	:132
132900	NW_018406654.1	304837	1	52	3	0.61237	-1	-1	1.03469	-1	-1	0	0	AGC:14;AGT:28;CTT:10
132900	NW_018406654.1	304837	3	148	3	0.39465	-1	-1	0.83343	-1	-1	0	0	AGC:6;AGT:31;CTT:111
132900	NW_018406654.1	304837	2	112	3	0.48246	-1	-1	1.15138	-1	-1	0	0	AGC:19;AGT:16;CTT:77
132938	NW_018406654.1	444363	1	66	1	0	-1	-1	0	-1	-1	0	0	:66
132938	NW_018406654.1	444363	3	118	1	0	-1	-1	0	-1	-1	0	0	:118
132938	NW_018406654.1	444363	2	128	1	0	-1	-1	0	-1	-1	0	0	:128
132941	NW_018406654.1	446104	1	70	3	0.43602	-1	-1	0.47081	-1	-1	0.2705	0.00381	GCAAGGATG:51;GCATGGATG:7;GTAAGGATG:12
132941	NW_018406654.1	446104	3	142	4	0.51933	-1	-1	1.3662	-1	-1	0.09481	0.00439	CCTATTTCA:10;GCAAGGATG:91;GCATGGATG:4;GTAAGGATG:37
132941	NW_018406654.1	446104	2	122	3	0.4708	-1	-1	0.47663	-1	-1	0.003	0.00066	GCAAGGATG:78;GCATGGATG:1;GTAAGGATG:43
132945	NW_018406654.1	451728	1	74	2	0.45354	-1	-1	0.45354	-1	-1	0.15639	0.00131	A:49;G:25
132945	NW_018406654.1	451728	3	168	2	0.1636	-1	-1	0.1636	-1	-1	0.49537	0.00193	A:153;G:15
132945	NW_018406654.1	451728	2	132	2	0.47421	-1	-1	0.47421	-1	-1	0.43456	0.00221	A:82;G:50
132983	NW_018406654.1	536613	1	72	3	0.22496	-1	-1	0.4284	-1	-1	1	0	CAT:8;TCG:1;TCT:63
132983	NW_018406654.1	536613	3	146	3	0.09249	-1	-1	0.10675	-1	-1	0.00112	0.0003	CAT:1;TCG:6;TCT:139
132983	NW_018406654.1	536613	2	132	2	0.01515	-1	-1	0.0303	-1	-1	1	0	CAT:1;TCT:131
133035	NW_018406654.1	627939	1	66	2	0.05967	-1	-1	0.05967	-1	-1	1	0	CA:64;CT:2
133035	NW_018406654.1	627939	3	132	3	0.2046	-1	-1	0.39406	-1	-1	0.22792	0.0047	AT:14;CA:117;CT:1
133035	NW_018406654.1	627939	2	118	2	0.22382	-1	-1	0.44763	-1	-1	0.00297	0.00017	AT:15;CA:103
133056	NW_018406654.1	669672	1	74	3	0.26027	-1	-1	0.37208	-1	-1	1	0	ATAATAA:1;GCGCTCA:63;GCGCTCT:10
133056	NW_018406654.1	669672	3	160	4	0.10888	-1	-1	0.2581	-1	-1	1	0	ATAATAA:3;GCGCTCA:151;GCGCTCT:4;GTGCTCA:2
133056	NW_018406654.1	669672	2	130	3	0.11831	-1	-1	0.12021	-1	-1	0.97322	0.02399	GCGCCCA:4;GCGCTCA:122;GCGCTCT:4
133092	NW_018406654.1	735532	1	62	4	0.73559	-1	-1	1.09677	-1	-1	0.01174	0.00072	AAA:23;AAT:16;ACT:9;GAA:14
133092	NW_018406654.1	735532	3	122	3	0.51036	-1	-1	0.56049	-1	-1	0.00039	0.0001	AAA:43;AAT:74;GAA:5
133092	NW_018406654.1	735532	2	126	3	0.48521	-1	-1	0.51721	-1	-1	0.18239	0.00295	AAA:36;AAT:83;ACT:7
133099	NW_018406654.1	739980	1	74	2	0.12773	-1	-1	0.12773	-1	-1	0	0	GTC:69;GTG:5
133099	NW_018406654.1	739980	3	158	3	0.08603	-1	-1	0.08683	-1	-1	0.01055	0.00068	GCC:2;GTC:151;GTG:5
133099	NW_018406654.1	739980	2	130	4	0.20024	-1	-1	0.2068	-1	-1	0.36089	0.00599	ATC:6;GCC:7;GTC:116;GTG:1
133116	NW_018406654.1	777975	1	54	3	0.59469	-1	-1	2.25646	-1	-1	0.00216	0.00023	CCGGGC:29;TTAGCC:18;TTAGCT:7
133116	NW_018406654.1	777975	3	120	6	0.57395	-1	-1	1.95728	-1	-1	0	0	CCGAGC:4;CCGGGC:75;CCGGGT:9;TCAGCC:1;TTAGCC:16;TTAGCT:15
133116	NW_018406654.1	777975	2	114	3	0.32743	-1	-1	1.34156	-1	-1	0.01465	0.00078	CCGGGC:92;TTAGCC:17;TTAGCT:5
133121	NW_018406654.1	794863	1	74	3	0.65346	-1	-1	1.33062	-1	-1	3e-05	1e-05	GATCATCGG:31;GCTAATCGG:27;GCTAGTCGG:16
133121	NW_018406654.1	794863	3	142	7	0.65488	-1	-1	1.0896	-1	-1	0.00056	0.00036	GATCATCGG:19;GCGAATCGG:4;GCTAAGAAG:2;GCTAATCGG:75;GCTAGTCGG:31;GCTCATCGG:2;TCTAATCGG:9
133121	NW_018406654.1	794863	2	110	6	0.73428	-1	-1	2.11576	-1	-1	0.00144	0.00037	GATCATCGG:41;GCTAAGAAA:8;GCTAAGAAG:5;GCTAATCGG:25;GCTAGTCGG:30;GCTCATCGG:1
133182	NW_018406654.1	930622	1	74	1	0	-1	-1	0	-1	-1	0	0	:74
133182	NW_018406654.1	930622	3	164	1	0	-1	-1	0	-1	-1	0	0	:164
133182	NW_018406654.1	930622	2	130	1	0	-1	-1	0	-1	-1	0	0	:130
133208	NW_018406654.1	1000250	1	74	1	0	-1	-1	0	-1	-1	0	0	G:74
133208	NW_018406654.1	1000250	3	162	2	0.04846	-1	-1	0.04846	-1	-1	0.03798	0.0006	A:4;G:158
133208	NW_018406654.1	1000250	2	130	1	0	-1	-1	0	-1	-1	0	0	G:130
133267	NW_018406654.1	1125694	1	68	3	0.52546	-1	-1	0.91264	-1	-1	0.0003	9e-05	CC:42;CT:5;GT:21
133267	NW_018406654.1	1125694	3	126	3	0.58425	-1	-1	0.66502	-1	-1	0.00187	0.00042	CC:53;CT:61;GT:12
133267	NW_018406654.1	1125694	2	126	3	0.63733	-1	-1	0.82146	-1	-1	0.08654	0.00226	CC:58;CT:43;GT:25
133278	NW_018406654.1	1134338	1	52	2	0.49095	-1	-1	0.49095	-1	-1	0	0	C:21;T:31
133278	NW_018406654.1	1134338	3	148	2	0.49421	-1	-1	0.49421	-1	-1	1e-05	1e-05	C:64;T:84
133278	NW_018406654.1	1134338	2	98	2	0.44435	-1	-1	0.44435	-1	-1	0	0	C:32;T:66
133293	NW_018406654.1	1159156	1	72	2	0.44092	-1	-1	0.44092	-1	-1	0	0	AC:23;AT:49
133293	NW_018406654.1	1159156	3	144	3	0.44979	-1	-1	0.48941	-1	-1	0	0	AC:17;AT:103;GT:24
133293	NW_018406654.1	1159156	2	124	3	0.60202	-1	-1	0.7001	-1	-1	2e-05	1e-05	AC:17;AT:63;GT:44
133306	NW_018406654.1	1172824	1	74	1	0	-1	-1	0	-1	-1	0	0	GGC:74
133306	NW_018406654.1	1172824	3	168	3	0.12511	-1	-1	0.20744	-1	-1	0.06078	0.00171	GGC:157;GTA:7;TGC:4
133306	NW_018406654.1	1172824	2	130	2	0.06011	-1	-1	0.06011	-1	-1	1	0	GGC:126;TGC:4
133319	NW_018406654.1	1207807	1	74	2	0.23695	-1	-1	0.23695	-1	-1	0.50421	0.00151	TC:10;TT:64
133319	NW_018406654.1	1207807	3	162	3	0.03673	-1	-1	0.03688	-1	-1	1	0	CT:2;TC:1;TT:159
133319	NW_018406654.1	1207807	2	132	3	0.11659	-1	-1	0.11844	-1	-1	0.2982	0.0571	CT:4;TC:4;TT:124
133391	NW_018406666.1	140525	1	74	1	0	-1	-1	0	-1	-1	0	0	:74
133391	NW_018406666.1	140525	3	168	1	0	-1	-1	0	-1	-1	0	0	:168
133391	NW_018406666.1	140525	2	132	1	0	-1	-1	0	-1	-1	0	0	:132
133412	NW_018406672.1	15944	1	72	2	0.08099	-1	-1	0.08099	-1	-1	0.04305	0.00069	AA:69;CA:3
133412	NW_018406672.1	15944	3	134	3	0.35293	-1	-1	0.36416	-1	-1	0.01131	0.00063	AA:105;AC:4;CA:25
133412	NW_018406672.1	15944	2	112	2	0.25981	-1	-1	0.25981	-1	-1	8e-05	3e-05	AA:95;CA:17
133439	NW_018406672.1	103865	1	74	1	0	-1	-1	0	-1	-1	0	0	GC:74
133439	NW_018406672.1	103865	3	154	3	0.12435	-1	-1	0.12647	-1	-1	0.26334	0.00353	AC:5;GC:144;GG:5
133439	NW_018406672.1	103865	2	130	2	0.03053	-1	-1	0.03053	-1	-1	1	0	AC:2;GC:128
133446	NW_018406672.1	116438	1	64	4	0.71379	-1	-1	1.05109	-1	-1	0.00914	0.00087	GGCAC:27;GGCAT:16;GGCCC:13;GGTCC:8
133446	NW_018406672.1	116438	3	146	6	0.74785	-1	-1	1.31715	-1	-1	0.31631	0.00999	AGCAC:10;GCTCC:3;GGCAC:57;GGCAT:26;GGCCC:15;GGTCC:35
133446	NW_018406672.1	116438	2	108	5	0.68345	-1	-1	1.30789	-1	-1	0.07988	0.00421	GCTCC:1;GGCAC:25;GGCAT:50;GGCCC:8;GGTCC:24
133528	NW_018406672.1	292400	1	58	4	0.53539	-1	-1	1.44767	-1	-1	0.20648	0.00592	GTACAA:2;GTTCAA:14;TCTCAG:37;TCTCCG:5
133528	NW_018406672.1	292400	3	112	7	0.80116	-1	-1	2.07497	-1	-1	0.00119	0.00069	GTACAA:16;GTTCAA:17;GTTCAG:2;GTTTAA:19;TCTCAG:37;TCTCCG:4;TTTCAG:17
133528	NW_018406672.1	292400	2	118	6	0.71722	-1	-1	1.8828	-1	-1	0.00392	0.00064	GTACAA:15;GTTCAA:15;GTTTAA:3;TCTCAG:53;TCTCCG:27;TTTCAG:5
133545	NW_018406672.1	308523	1	74	1	0	-1	-1	0	-1	-1	0	0	:74
133545	NW_018406672.1	308523	3	130	1	0	-1	-1	0	-1	-1	0	0	:130
133545	NW_018406672.1	308523	2	128	1	0	-1	-1	0	-1	-1	0	0	:128
133550	NW_018406672.1	313303	1	68	1	0	-1	-1	0	-1	-1	0	0	:68
133550	NW_018406672.1	313303	3	118	1	0	-1	-1	0	-1	-1	0	0	:118
133550	NW_018406672.1	313303	2	128	1	0	-1	-1	0	-1	-1	0	0	:128
133575	NW_018406672.1	365361	1	74	1	0	-1	-1	0	-1	-1	0	0	C:74
133575	NW_018406672.1	365361	3	168	2	0.11263	-1	-1	0.11263	-1	-1	1	0	C:158;T:10
133575	NW_018406672.1	365361	2	130	1	0	-1	-1	0	-1	-1	0	0	C:130
133580	NW_018406672.1	365641	1	72	4	0.25391	-1	-1	0.39241	-1	-1	0.05858	0.0038	ATCCCT:1;ATCCTT:5;ATCTCC:4;ATCTCT:62
133580	NW_018406672.1	365641	3	158	6	0.19116	-1	-1	0.34556	-1	-1	0.57783	0.02227	ATCCCT:1;ATCCTT:4;ATCTCC:3;ATCTCT:142;ATTTCC:4;GCCTCT:4
133580	NW_018406672.1	365641	2	130	3	0.17305	-1	-1	0.27156	-1	-1	1	0	ATCCCT:5;ATCCTT:7;ATCTCT:118
133585	NW_018406672.1	365887	1	74	2	0.10367	-1	-1	0.10367	-1	-1	1	0	GACC:4;GATC:70
133585	NW_018406672.1	365887	3	168	4	0.28778	-1	-1	0.30418	-1	-1	0.06592	0.00251	GACC:10;GATC:141;GATG:5;GTTC:12
133585	NW_018406672.1	365887	2	130	3	0.15969	-1	-1	0.16327	-1	-1	0.11294	0.00223	AATC:6;GATC:119;GATG:5
133606	NW_018406672.1	387869	1	70	2	0.50725	-1	-1	0.50725	-1	-1	1e-05	1e-05	C:35;T:35
133606	NW_018406672.1	387869	3	126	2	0.42463	-1	-1	0.42463	-1	-1	0.00015	5e-05	C:88;T:38
133606	NW_018406672.1	387869	2	122	2	0.49058	-1	-1	0.49058	-1	-1	0.79919	0.00121	C:71;T:51
133621	NW_018406672.1	412418	1	72	1	0	-1	-1	0	-1	-1	0	0	T:72
133621	NW_018406672.1	412418	3	136	2	0.09837	-1	-1	0.09837	-1	-1	0.0349	0.01336	C:7;T:129
133621	NW_018406672.1	412418	2	132	1	0	-1	-1	0	-1	-1	0	0	T:132
133788	NW_018406672.1	847827	1	74	1	0	-1	-1	0	-1	-1	0	0	C:74
133788	NW_018406672.1	847827	3	168	2	0.18299	-1	-1	0.18299	-1	-1	0.00312	0.00027	C:151;T:17
133788	NW_018406672.1	847827	2	132	2	0.03007	-1	-1	0.03007	-1	-1	1	0	C:130;T:2
133791	NW_018406672.1	851778	1	74	2	0.17364	-1	-1	0.17364	-1	-1	1	0	A:7;G:67
133791	NW_018406672.1	851778	3	162	2	0.40917	-1	-1	0.40917	-1	-1	0.41746	0.00251	A:46;G:116
133791	NW_018406672.1	851778	2	122	2	0.3654	-1	-1	0.3654	-1	-1	0.01401	0.0006	A:29;G:93
133795	NW_018406672.1	852159	1	74	3	0.28841	-1	-1	0.30137	-1	-1	0.65963	0.0036	CA:5;CG:62;TG:7
133795	NW_018406672.1	852159	3	160	3	0.16384	-1	-1	0.16698	-1	-1	0.189	0.01886	CA:10;CG:146;TG:4
133795	NW_018406672.1	852159	2	132	3	0.31541	-1	-1	0.33102	-1	-1	0.58339	0.0047	CA:9;CG:108;TG:15
133796	NW_018406672.1	852162	1	74	1	0	-1	-1	0	-1	-1	0	0	A:74
133796	NW_018406672.1	852162	3	168	2	0.0581	-1	-1	0.0581	-1	-1	0.0595	0.00073	A:163;G:5
133796	NW_018406672.1	852162	2	132	1	0	-1	-1	0	-1	-1	0	0	A:132
133829	NW_018406672.1	909573	1	60	5	0.58701	-1	-1	0.72712	-1	-1	0.02875	0.00281	CGCCA:2;CGCTA:2;CGCTG:1;CGTTA:28;CGTTG:27
133829	NW_018406672.1	909573	3	112	8	0.67198	-1	-1	1.06097	-1	-1	0.0002	0.00012	CATTA:6;CGCCA:2;CGCCG:7;CGCTA:1;CGCTG:3;CGTTA:41;CGTTG:49;TATTA:3
133829	NW_018406672.1	909573	2	118	6	0.53948	-1	-1	0.89642	-1	-1	0.1103	0.0079	CGCCA:4;CGCCG:5;CGCTG:1;CGTTA:28;CGTTG:75;TATTA:5
133891	NW_018406672.1	1012624	1	64	2	0.26786	-1	-1	0.26786	-1	-1	0.56308	0.00146	C:54;G:10
133891	NW_018406672.1	1012624	3	122	2	0.21745	-1	-1	0.21745	-1	-1	0.20316	0.00164	C:107;G:15
133891	NW_018406672.1	1012624	2	116	2	0.14438	-1	-1	0.14438	-1	-1	0.28471	0.00155	C:107;G:9
133955	NW_018406672.1	1137566	1	74	2	0.49759	-1	-1	0.49759	-1	-1	0.09394	0.00164	A:42;G:32
133955	NW_018406672.1	1137566	3	144	2	0.44279	-1	-1	0.44279	-1	-1	0.18816	0.00242	A:97;G:47
133955	NW_018406672.1	1137566	2	130	2	0.27299	-1	-1	0.27299	-1	-1	0.3472	0.00169	A:109;G:21
134020	NW_018406672.1	1302491	1	74	2	0.43428	-1	-1	0.43428	-1	-1	0.26847	0.0023	C:23;T:51
134020	NW_018406672.1	1302491	3	158	2	0.17294	-1	-1	0.17294	-1	-1	0.13151	0.00153	C:15;T:143
134020	NW_018406672.1	1302491	2	130	2	0.34931	-1	-1	0.34931	-1	-1	0.27009	0.00249	C:29;T:101
134050	NW_018406672.1	1360226	1	72	3	0.37754	-1	-1	1.05829	-1	-1	0.78542	0.00311	AGCCGA:15;GGTCGC:55;GGTCTC:2
134050	NW_018406672.1	1360226	3	166	6	0.25498	-1	-1	0.42928	-1	-1	0.4222	0.01703	AGCCGA:7;GCTCGC:6;GGCCGC:3;GGTCGC:143;GGTCTC:2;GGTTGC:5
134050	NW_018406672.1	1360226	2	130	3	0.29672	-1	-1	0.54287	-1	-1	0.479	0.00422	AGCCGA:8;GGTCGC:108;GGTCTC:14
134075	NW_018406672.1	1424298	1	72	1	0	-1	-1	0	-1	-1	0	0	A:72
134075	NW_018406672.1	1424298	3	134	2	0.0441	-1	-1	0.0441	-1	-1	1	0	A:131;G:3
134075	NW_018406672.1	1424298	2	130	2	0.01538	-1	-1	0.01538	-1	-1	1	0	A:129;G:1
134096	NW_018406672.1	1454437	1	66	5	0.39068	-1	-1	0.42471	-1	-1	0.75724	0.0088	ATCTG:2;GGCTG:1;GTCCG:5;GTCTG:51;GTCTT:7
134096	NW_018406672.1	1454437	3	114	5	0.45909	-1	-1	0.51079	-1	-1	0.48347	0.01134	ATCTG:2;GGCTG:7;GTCTG:82;GTCTT:7;GTTTG:16
134096	NW_018406672.1	1454437	2	118	6	0.63248	-1	-1	0.7659	-1	-1	0.00462	0.00092	ATCTG:7;GGCTG:2;GTCCG:27;GTCTG:65;GTCTT:13;GTTTG:4
134115	NW_018406672.1	1498832	1	74	1	0	-1	-1	0	-1	-1	0	0	GGG:74
134115	NW_018406672.1	1498832	3	162	3	0.16256	-1	-1	0.23802	-1	-1	0.1584	0.00273	CCG:6;GGA:8;GGG:148
134115	NW_018406672.1	1498832	2	132	2	0.01515	-1	-1	0.0303	-1	-1	1	0	CCG:1;GGG:131
134134	NW_018406672.1	1541939	1	72	3	0.54186	-1	-1	0.60837	-1	-1	0.09453	0.00267	CA:17;CG:45;TG:10
134134	NW_018406672.1	1541939	3	154	3	0.53841	-1	-1	0.5879	-1	-1	0.90104	0.00145	CA:53;CG:90;TG:11
134134	NW_018406672.1	1541939	2	130	3	0.60811	-1	-1	0.71532	-1	-1	0.62122	0.00488	CA:31;CG:70;TG:29
134168	NW_018406672.1	1641129	1	70	3	0.55321	-1	-1	0.61946	-1	-1	0.25364	0.00269	GA:20;TA:42;TT:8
134168	NW_018406672.1	1641129	3	158	3	0.53044	-1	-1	0.58994	-1	-1	0.6582	0.0034	GA:41;TA:99;TT:18
134168	NW_018406672.1	1641129	2	124	3	0.66719	-1	-1	0.85602	-1	-1	0.17551	0.00312	GA:40;TA:48;TT:36
134180	NW_018406672.1	1663774	1	70	1	0	-1	-1	0	-1	-1	0	0	G:70
134180	NW_018406672.1	1663774	3	124	2	0.163	-1	-1	0.163	-1	-1	0.00427	0.00036	A:11;G:113
134180	NW_018406672.1	1663774	2	130	1	0	-1	-1	0	-1	-1	0	0	G:130
134215	NW_018406672.1	1760152	1	74	3	0.63495	-1	-1	0.81636	-1	-1	0.22175	0.00275	CA:14;CG:25;TG:35
134215	NW_018406672.1	1760152	3	168	3	0.58255	-1	-1	0.66239	-1	-1	0.3605	0.00492	CA:16;CG:82;TG:70
134215	NW_018406672.1	1760152	2	130	3	0.55826	-1	-1	0.61264	-1	-1	0.13568	0.00328	CA:8;CG:65;TG:57
134230	NW_018406672.1	1777168	1	56	6	0.69935	-1	-1	1.17338	-1	-1	0.09943	0.00648	CGTCGAGCC:2;CGTTGAGCC:3;CGTTGAGCT:7;CGTTGGGCT:6;GGCTGAGCT:10;GGTTGAGCT:28
134230	NW_018406672.1	1777168	3	124	11	0.7759	-1	-1	1.41162	-1	-1	0.29331	0.02126	CATTGAGCT:3;CGTCGAGCC:2;CGTTGAATC:4;CGTTGAGCC:43;CGTTGAGCT:20;CGTTGAGTC:9;CGTTGGGCT:3;CGTTTAGCC:1;GGCTGAGCT:4;GGTCGAGCT:1;GGTTGAGCT:34
134230	NW_018406672.1	1777168	2	102	8	0.75034	-1	-1	1.35624	-1	-1	0.9368	0.00448	CATTGAGCT:1;CGTTGAATC:4;CGTTGAGCC:10;CGTTGAGCT:22;CGTTGGGCT:17;CGTTTAGCC:4;GGCTGAGCT:2;GGTTGAGCT:42
134305	NW_018406672.1	1894629	1	74	3	0.5609	-1	-1	0.79415	-1	-1	0.17299	0.00279	CC:15;CT:14;TC:45
134305	NW_018406672.1	1894629	3	152	3	0.48057	-1	-1	0.50802	-1	-1	0.30834	0.00476	CC:100;CT:7;TC:45
134305	NW_018406672.1	1894629	2	130	3	0.53202	-1	-1	0.59463	-1	-1	0.60948	0.00393	CC:48;CT:7;TC:75
134310	NW_018406672.1	1897877	1	74	2	0.07886	-1	-1	0.07886	-1	-1	1	0	CA:3;CC:71
134310	NW_018406672.1	1897877	3	166	4	0.43264	-1	-1	0.46769	-1	-1	0.36191	0.00782	CA:42;CC:118;TA:3;TC:3
134310	NW_018406672.1	1897877	2	130	2	0.21753	-1	-1	0.21753	-1	-1	0.58074	0.00115	CA:16;CC:114
134516	NW_018406672.1	2177387	1	68	6	0.8108	-1	-1	2.82572	-1	-1	0.00061	0.0002	GGGGCT:12;GGGGTT:18;GGTGCC:1;TGTACC:12;TTTACC:11;TTTGCC:14
134516	NW_018406672.1	2177387	3	156	7	0.44516	-1	-1	1.12382	-1	-1	0.13726	0.01129	GGGATT:3;GGGGCT:21;GGGGTT:114;GGTGCC:4;TGTACC:1;TGTGCC:3;TTTGCC:10
134516	NW_018406672.1	2177387	2	128	5	0.49668	-1	-1	1.27165	-1	-1	0.91556	0.00427	GGGGCT:29;GGGGTT:86;TGTACC:1;TTTACC:6;TTTGCC:6
134525	NW_018406672.1	2190136	1	72	1	0	-1	-1	0	-1	-1	0	0	:72
134525	NW_018406672.1	2190136	3	150	1	0	-1	-1	0	-1	-1	0	0	:150
134525	NW_018406672.1	2190136	2	132	1	0	-1	-1	0	-1	-1	0	0	:132
134548	NW_018406672.1	2227993	1	68	2	0.0856	-1	-1	0.2568	-1	-1	0.04333	0.00076	ACTG:65;CTCG:3
134548	NW_018406672.1	2227993	3	144	3	0.30653	-1	-1	0.42385	-1	-1	0.02017	0.00124	ACTG:118;ACTT:22;CTCG:4
134548	NW_018406672.1	2227993	2	118	3	0.17311	-1	-1	0.24294	-1	-1	0.17762	0.0035	ACTG:107;ACTT:9;CTCG:2
134552	NW_018406672.1	2230005	1	74	2	0.34358	-1	-1	0.34358	-1	-1	0.16456	0.0011	AC:16;GC:58
134552	NW_018406672.1	2230005	3	152	3	0.28764	-1	-1	0.29862	-1	-1	0.11319	0.00286	AC:18;GA:7;GC:127
134552	NW_018406672.1	2230005	2	128	3	0.49225	-1	-1	0.52498	-1	-1	0.01808	0.00082	AC:38;GA:7;GC:83
134560	NW_018406672.1	2242974	1	74	2	0.15106	-1	-1	0.15106	-1	-1	1	0	C:6;T:68
134560	NW_018406672.1	2242974	3	134	2	0.13915	-1	-1	0.13915	-1	-1	0.30548	0.0019	C:10;T:124
134560	NW_018406672.1	2242974	2	132	2	0.14111	-1	-1	0.14111	-1	-1	0.30618	0.00125	C:10;T:122
134638	NW_018406672.1	2443172	1	64	3	0.55754	-1	-1	0.60913	-1	-1	0	0	GCGG:26;GTGG:34;GTTG:4
134638	NW_018406672.1	2443172	3	148	4	0.50956	-1	-1	0.5455	-1	-1	0.01096	0.00163	GCGG:48;GTGA:7;GTGG:92;TTGG:1
134638	NW_018406672.1	2443172	2	116	4	0.61349	-1	-1	0.72504	-1	-1	0.05149	0.00298	GCGG:16;GTGG:62;GTTG:34;TTGG:4
134639	NW_018406672.1	2443223	1	70	3	0.23561	-1	-1	0.24389	-1	-1	0.00068	0.0002	AG:61;AT:5;TG:4
134639	NW_018406672.1	2443223	3	158	2	0.06168	-1	-1	0.06168	-1	-1	0.0654	0.00086	AG:153;TG:5
134639	NW_018406672.1	2443223	2	128	3	0.1752	-1	-1	0.17913	-1	-1	0.02813	0.0013	AG:116;AT:4;TG:8
134684	NW_018406672.1	2521926	1	72	2	0.4597	-1	-1	0.4597	-1	-1	0.14243	0.00133	C:47;T:25
134684	NW_018406672.1	2521926	3	150	2	0.39991	-1	-1	0.39991	-1	-1	0.04469	0.00121	C:109;T:41
134684	NW_018406672.1	2521926	2	128	2	0.49163	-1	-1	0.49163	-1	-1	0	0	C:74;T:54
134691	NW_018406672.1	2533174	1	74	1	0	-1	-1	0	-1	-1	0	0	:74
134691	NW_018406672.1	2533174	3	164	1	0	-1	-1	0	-1	-1	0	0	:164
134691	NW_018406672.1	2533174	2	128	1	0	-1	-1	0	-1	-1	0	0	:128
134698	NW_018406672.1	2539721	1	64	2	0.34722	-1	-1	0.34722	-1	-1	0.00124	0.00017	ATT:14;TTT:50
134698	NW_018406672.1	2539721	3	118	3	0.14327	-1	-1	0.14443	-1	-1	0.28928	0.0048	TAT:8;TTA:1;TTT:109
134698	NW_018406672.1	2539721	2	114	3	0.25276	-1	-1	0.26207	-1	-1	0	0	ATT:10;TTA:6;TTT:98
134766	NW_018406672.1	2672241	1	52	3	0.63575	-1	-1	1.30543	-1	-1	0	0	ATG:24;CCA:9;CCG:19
134766	NW_018406672.1	2672241	3	118	4	0.63291	-1	-1	1.10865	-1	-1	0.0047	0.00062	ACG:21;ATG:65;CCA:14;CCG:18
134766	NW_018406672.1	2672241	2	96	3	0.61382	-1	-1	1.06974	-1	-1	0.06731	0.00266	ATG:21;CCA:24;CCG:51
134773	NW_018406672.1	2683520	1	74	2	0.17364	-1	-1	0.17364	-1	-1	1	0	GA:7;GG:67
134773	NW_018406672.1	2683520	3	166	3	0.28587	-1	-1	0.2977	-1	-1	0.86703	0.00152	AG:9;GA:18;GG:139
134773	NW_018406672.1	2683520	2	132	3	0.29204	-1	-1	0.30419	-1	-1	0.57289	0.00337	AG:7;GA:15;GG:110
134881	NW_018406674.1	21579	1	74	1	0	-1	-1	0	-1	-1	0	0	C:74
134881	NW_018406674.1	21579	3	144	2	0.1654	-1	-1	0.1654	-1	-1	0.09061	0.00108	C:131;T:13
134881	NW_018406674.1	21579	2	128	1	0	-1	-1	0	-1	-1	0	0	C:128
135004	NW_018406679.1	116484	1	74	3	0.47057	-1	-1	0.4876	-1	-1	0.74066	0.00343	CT:23;GA:2;GT:49
135004	NW_018406679.1	116484	3	158	3	0.27018	-1	-1	0.28106	-1	-1	0.72253	0.00243	CT:9;GA:15;GT:134
135004	NW_018406679.1	116484	2	130	3	0.35432	-1	-1	0.36804	-1	-1	0.31985	0.00473	CT:23;GA:5;GT:102
135052	NW_018406679.1	206328	1	72	1	0	-1	-1	0	-1	-1	0	0	:72
135052	NW_018406679.1	206328	3	120	1	0	-1	-1	0	-1	-1	0	0	:120
135052	NW_018406679.1	206328	2	120	1	0	-1	-1	0	-1	-1	0	0	:120
135106	NW_018406690.1	39709	1	64	1	0	-1	-1	0	-1	-1	0	0	:64
135106	NW_018406690.1	39709	3	118	1	0	-1	-1	0	-1	-1	0	0	:118
135106	NW_018406690.1	39709	2	128	1	0	-1	-1	0	-1	-1	0	0	:128
135199	NW_018406690.1	270783	1	70	2	0.26874	-1	-1	0.26874	-1	-1	0.56573	0.00084	A:11;G:59
135199	NW_018406690.1	270783	3	130	2	0.25152	-1	-1	0.25152	-1	-1	0.33575	0.00183	A:19;G:111
135199	NW_018406690.1	270783	2	130	1	0	-1	-1	0	-1	-1	0	0	G:130
135210	NW_018406690.1	278369	1	72	1	0	-1	-1	0	-1	-1	0	0	AC:72
135210	NW_018406690.1	278369	3	152	3	0.18395	-1	-1	0.18883	-1	-1	0.2989	0.00963	AC:137;AT:7;CC:8
135210	NW_018406690.1	278369	2	126	2	0.01587	-1	-1	0.01587	-1	-1	1	0	AC:125;CC:1
135219	NW_018406690.1	298124	1	74	2	0.19548	-1	-1	0.19548	-1	-1	0.34391	0.00151	CG:66;TG:8
135219	NW_018406690.1	298124	3	136	3	0.26187	-1	-1	0.27102	-1	-1	0.14932	0.00408	CA:6;CG:116;TG:14
135219	NW_018406690.1	298124	2	132	2	0.21467	-1	-1	0.21467	-1	-1	0.58054	0.00086	CG:116;TG:16
135278	NW_018406690.1	415260	1	64	1	0	-1	-1	0	-1	-1	0	0	:64
135278	NW_018406690.1	415260	3	128	1	0	-1	-1	0	-1	-1	0	0	:128
135278	NW_018406690.1	415260	2	116	1	0	-1	-1	0	-1	-1	0	0	:116
135289	NW_018406690.1	450944	1	72	2	0.30008	-1	-1	0.30008	-1	-1	0.29549	0.00208	A:59;C:13
135289	NW_018406690.1	450944	3	140	2	0.01429	-1	-1	0.01429	-1	-1	1	0	A:139;C:1
135289	NW_018406690.1	450944	2	130	2	0.12987	-1	-1	0.12987	-1	-1	1	0	A:121;C:9
135322	NW_018406690.1	499911	1	56	1	0	-1	-1	0	-1	-1	0	0	:56
135322	NW_018406690.1	499911	3	122	1	0	-1	-1	0	-1	-1	0	0	:122
135322	NW_018406690.1	499911	2	96	1	0	-1	-1	0	-1	-1	0	0	:96
135337	NW_018406690.1	549459	1	74	2	0.27545	-1	-1	0.82636	-1	-1	1	0	AAC:62;TGT:12
135337	NW_018406690.1	549459	3	164	6	0.3253	-1	-1	0.68884	-1	-1	0.45445	0.01294	AAC:134;AGC:5;AGT:5;TAC:3;TGC:4;TGT:13
135337	NW_018406690.1	549459	2	132	4	0.45304	-1	-1	1.24439	-1	-1	0.67121	0.00592	AAC:91;AGC:3;AGT:2;TGT:36
135357	NW_018406690.1	596877	1	72	2	0.4597	-1	-1	0.4597	-1	-1	0.47142	0.00204	AG:47;GG:25
135357	NW_018406690.1	596877	3	142	3	0.49186	-1	-1	0.50904	-1	-1	1	0	AG:54;AT:2;GG:86
135357	NW_018406690.1	596877	2	130	3	0.51795	-1	-1	0.5325	-1	-1	0.55559	0.00328	AG:67;AT:2;GG:61
135399	NW_018406690.1	660335	1	74	1	0	-1	-1	0	-1	-1	0	0	T:74
135399	NW_018406690.1	660335	3	148	2	0.09073	-1	-1	0.09073	-1	-1	1e-05	1e-05	G:7;T:141
135399	NW_018406690.1	660335	2	130	1	0	-1	-1	0	-1	-1	0	0	T:130
135407	NW_018406690.1	667432	1	72	1	0	-1	-1	0	-1	-1	0	0	:72
135407	NW_018406690.1	667432	3	132	1	0	-1	-1	0	-1	-1	0	0	:132
135407	NW_018406690.1	667432	2	126	1	0	-1	-1	0	-1	-1	0	0	:126
135453	NW_018406690.1	721578	1	72	1	0	-1	-1	0	-1	-1	0	0	G:72
135453	NW_018406690.1	721578	3	138	2	0.09701	-1	-1	0.09701	-1	-1	0	0	G:131;T:7
135453	NW_018406690.1	721578	2	116	2	0.34108	-1	-1	0.34108	-1	-1	0	0	G:91;T:25
135477	NW_018406690.1	747462	1	72	2	0.50704	-1	-1	1.01408	-1	-1	0.5156	0.00228	AT:36;GA:36
135477	NW_018406690.1	747462	3	158	3	0.51439	-1	-1	1.00363	-1	-1	0.67771	0.00397	AT:82;GA:74;GT:2
135477	NW_018406690.1	747462	2	130	2	0.48945	-1	-1	0.97889	-1	-1	0.32205	0.00226	AT:54;GA:76
135525	NW_018406690.1	874056	1	74	2	0.02703	-1	-1	0.02703	-1	-1	1	0	C:73;T:1
135525	NW_018406690.1	874056	3	146	2	0.09192	-1	-1	0.09192	-1	-1	0.14057	0.00202	C:139;T:7
135525	NW_018406690.1	874056	2	132	2	0.03007	-1	-1	0.03007	-1	-1	1	0	C:130;T:2
135535	NW_018406690.1	880687	1	58	1	0	-1	-1	0	-1	-1	0	0	G:58
135535	NW_018406690.1	880687	3	132	2	0.01515	-1	-1	0.01515	-1	-1	1	0	A:1;G:131
135535	NW_018406690.1	880687	2	104	2	0.07468	-1	-1	0.07468	-1	-1	0.05874	0.00101	A:4;G:100
135542	NW_018406690.1	886741	1	74	1	0	-1	-1	0	-1	-1	0	0	:74
135542	NW_018406690.1	886741	3	168	1	0	-1	-1	0	-1	-1	0	0	:168
135542	NW_018406690.1	886741	2	132	1	0	-1	-1	0	-1	-1	0	0	:132
135547	NW_018406690.1	893586	1	66	1	0	-1	-1	0	-1	-1	0	0	T:66
135547	NW_018406690.1	893586	3	122	2	0.12356	-1	-1	0.12356	-1	-1	0.01424	0.00047	C:8;T:114
135547	NW_018406690.1	893586	2	130	1	0	-1	-1	0	-1	-1	0	0	T:130
135580	NW_018406690.1	970207	1	74	2	0.43428	-1	-1	0.43428	-1	-1	0.26851	0.00196	GC:23;GT:51
135580	NW_018406690.1	970207	3	166	3	0.48076	-1	-1	0.49712	-1	-1	0.73561	0.0031	AT:4;GC:56;GT:106
135580	NW_018406690.1	970207	2	132	3	0.46738	-1	-1	0.50324	-1	-1	0.00059	0.00015	AT:10;GC:31;GT:91
135595	NW_018406690.1	1018605	1	68	2	0.11238	-1	-1	0.11238	-1	-1	1	0	G:4;T:64
135595	NW_018406690.1	1018605	3	146	2	0.16334	-1	-1	0.16334	-1	-1	0.08566	0.00111	G:13;T:133
135595	NW_018406690.1	1018605	2	118	2	0.21092	-1	-1	0.21092	-1	-1	0.00158	0.00013	G:14;T:104
135646	NW_018406690.1	1114908	1	74	3	0.31581	-1	-1	0.32062	-1	-1	0.42069	0.00499	CA:60;CC:1;TA:13
135646	NW_018406690.1	1114908	3	158	3	0.32121	-1	-1	0.33282	-1	-1	0.28306	0.0031	CA:128;CC:24;TA:6
135646	NW_018406690.1	1114908	2	132	3	0.27053	-1	-1	0.28198	-1	-1	0.80964	0.00231	CA:112;CC:11;TA:9
135703	NW_018406690.1	1226250	1	64	2	0.36458	-1	-1	0.36458	-1	-1	0.03714	0.00116	G:15;T:49
135703	NW_018406690.1	1226250	3	150	2	0.01333	-1	-1	0.01333	-1	-1	1	0	G:1;T:149
135703	NW_018406690.1	1226250	2	110	2	0.15163	-1	-1	0.15163	-1	-1	0.29818	0.00194	G:9;T:101
135723	NW_018406690.1	1250480	1	66	2	0.4028	-1	-1	0.4028	-1	-1	0.07209	0.00133	AC:18;GC:48
135723	NW_018406690.1	1250480	3	150	2	0.33011	-1	-1	0.33011	-1	-1	1e-05	1e-05	AC:31;GC:119
135723	NW_018406690.1	1250480	2	130	3	0.49982	-1	-1	0.55349	-1	-1	0.54195	0.00269	AC:25;GC:87;GT:18
135743	NW_018406690.1	1280628	1	64	1	0	-1	-1	0	-1	-1	0	0	:64
135743	NW_018406690.1	1280628	3	138	1	0	-1	-1	0	-1	-1	0	0	:138
135743	NW_018406690.1	1280628	2	118	1	0	-1	-1	0	-1	-1	0	0	:118
135838	NW_018406690.1	1560815	1	74	5	0.55646	-1	-1	1.4776	-1	-1	0.00874	0.00142	ACGAC:12;ACGAT:1;ATGGC:4;TCAAC:47;TTGGC:10
135838	NW_018406690.1	1560815	3	158	4	0.58123	-1	-1	1.19665	-1	-1	0.53535	0.00613	ACGAC:43;ACGAT:20;TCAAC:91;TCGAC:4
135838	NW_018406690.1	1560815	2	112	5	0.71236	-1	-1	1.77606	-1	-1	0.01219	0.00151	ACGAC:27;ACGAT:21;ATGGC:6;TCAAC:49;TTGGC:9
135844	NW_018406690.1	1569292	1	74	1	0	-1	-1	0	-1	-1	0	0	:74
135844	NW_018406690.1	1569292	3	154	1	0	-1	-1	0	-1	-1	0	0	:154
135844	NW_018406690.1	1569292	2	132	1	0	-1	-1	0	-1	-1	0	0	:132
135890	NW_018406690.1	1691795	1	74	1	0	-1	-1	0	-1	-1	0	0	:74
135890	NW_018406690.1	1691795	3	168	1	0	-1	-1	0	-1	-1	0	0	:168
135890	NW_018406690.1	1691795	2	130	1	0	-1	-1	0	-1	-1	0	0	:130
136113	NW_018406691.1	13848	1	74	2	0.50648	-1	-1	0.50648	-1	-1	0.1843	0.00187	GA:38;TA:36
136113	NW_018406691.1	13848	3	156	3	0.51406	-1	-1	0.54351	-1	-1	0.03759	0.00112	GA:89;TA:63;TG:4
136113	NW_018406691.1	13848	2	122	2	0.43246	-1	-1	0.43246	-1	-1	0.03447	0.00086	GA:38;TA:84
136116	NW_018406691.1	17603	1	72	5	0.70501	-1	-1	1.17879	-1	-1	0.00055	0.00027	ACGT:15;GAGT:11;GCAC:12;GCAT:1;GCGT:33
136116	NW_018406691.1	17603	3	166	3	0.59796	-1	-1	1.01599	-1	-1	0.00869	0.0009	ACGT:88;GCAC:25;GCGT:53
136116	NW_018406691.1	17603	2	122	4	0.52147	-1	-1	0.59423	-1	-1	0.47165	0.00814	ACGT:41;GAGT:5;GCAC:2;GCGT:74
136125	NW_018406691.1	24876	1	72	2	0.49296	-1	-1	0.49296	-1	-1	1	0	C:42;T:30
136125	NW_018406691.1	24876	3	120	2	0.46373	-1	-1	0.46373	-1	-1	0.08927	0.00181	C:43;T:77
136125	NW_018406691.1	24876	2	124	2	0.50197	-1	-1	0.50197	-1	-1	1	0	C:58;T:66
136152	NW_018406692.1	60624	1	74	2	0.48871	-1	-1	0.48871	-1	-1	1	0	AC:44;GC:30
136152	NW_018406692.1	60624	3	158	3	0.52124	-1	-1	0.5406	-1	-1	0.04975	0.00221	AA:3;AC:75;GC:80
136152	NW_018406692.1	60624	2	132	3	0.34548	-1	-1	0.36306	-1	-1	0.70779	0.00215	AA:8;AC:105;GC:19
136153	NW_018406692.1	60627	1	72	3	0.58333	-1	-1	1.14202	-1	-1	0.06144	0.00205	ACAC:37;ACAG:7;TCCC:28
136153	NW_018406692.1	60627	3	154	4	0.55623	-1	-1	1.10593	-1	-1	0.86444	0.00346	ACAC:84;ACAG:8;TCCC:59;TTCC:3
136153	NW_018406692.1	60627	2	128	4	0.49188	-1	-1	0.79995	-1	-1	0.42265	0.00685	ACAC:87;ACAG:23;TCCC:17;TTCC:1
136228	NW_018406694.1	137433	1	70	1	0	-1	-1	0	-1	-1	0	0	C:70
136228	NW_018406694.1	137433	3	118	2	0.12748	-1	-1	0.12748	-1	-1	1	0	C:110;T:8
136228	NW_018406694.1	137433	2	128	2	0.01562	-1	-1	0.01562	-1	-1	1	0	C:127;T:1
136248	NW_018406694.1	181171	1	74	1	0	-1	-1	0	-1	-1	0	0	C:74
136248	NW_018406694.1	181171	3	164	2	0.05948	-1	-1	0.05948	-1	-1	1	0	C:159;T:5
136248	NW_018406694.1	181171	2	118	1	0	-1	-1	0	-1	-1	0	0	C:118
136253	NW_018406694.1	190978	1	74	2	0.05331	-1	-1	0.05331	-1	-1	1	0	A:2;G:72
136253	NW_018406694.1	190978	3	158	2	0.23196	-1	-1	0.23196	-1	-1	1	0	A:21;G:137
136253	NW_018406694.1	190978	2	130	2	0.28336	-1	-1	0.28336	-1	-1	0.18682	0.00137	A:22;G:108
136272	NW_018406694.1	291856	1	68	1	0	-1	-1	0	-1	-1	0	0	:68
136272	NW_018406694.1	291856	3	122	1	0	-1	-1	0	-1	-1	0	0	:122
136272	NW_018406694.1	291856	2	96	1	0	-1	-1	0	-1	-1	0	0	:96
136306	NW_018406694.1	338611	1	72	1	0	-1	-1	0	-1	-1	0	0	:72
136306	NW_018406694.1	338611	3	130	1	0	-1	-1	0	-1	-1	0	0	:130
136306	NW_018406694.1	338611	2	116	1	0	-1	-1	0	-1	-1	0	0	:116
136418	NW_018406710.1	74461	1	70	2	0.50352	-1	-1	0.50352	-1	-1	0	0	AA:38;TA:32
136418	NW_018406710.1	74461	3	140	3	0.6519	-1	-1	0.81757	-1	-1	0	0	AA:57;AG:31;TA:52
136418	NW_018406710.1	74461	2	116	3	0.31559	-1	-1	0.45802	-1	-1	0	0	AA:11;AG:10;TA:95
136429	NW_018406710.1	90538	1	74	2	0.19548	-1	-1	0.19548	-1	-1	0.34392	0.00159	G:8;T:66
136429	NW_018406710.1	90538	3	164	2	0.09337	-1	-1	0.09337	-1	-1	1	0	G:8;T:156
136429	NW_018406710.1	90538	2	130	2	0.01538	-1	-1	0.01538	-1	-1	1	0	G:1;T:129
136430	NW_018406710.1	90541	1	72	1	0	-1	-1	0	-1	-1	0	0	T:72
136430	NW_018406710.1	90541	3	134	2	0.01493	-1	-1	0.01493	-1	-1	1	0	A:1;T:133
136430	NW_018406710.1	90541	2	130	2	0.21753	-1	-1	0.21753	-1	-1	0.57972	0.00109	A:16;T:114
136436	NW_018406710.1	121660	1	74	1	0	-1	-1	0	-1	-1	0	0	ATG:74
136436	NW_018406710.1	121660	3	166	2	0.17525	-1	-1	0.52574	-1	-1	1	0	ATG:150;CGT:16
136436	NW_018406710.1	121660	2	130	1	0	-1	-1	0	-1	-1	0	0	ATG:130
136459	NW_018406710.1	145809	1	72	3	0.53482	-1	-1	1.58333	-1	-1	0.88499	0.00154	AGACT:29;AGTCT:3;CAAGT:40
136459	NW_018406710.1	145809	3	128	4	0.51673	-1	-1	1.35581	-1	-1	0.00433	0.00091	AGACC:10;AGACT:82;AGTCT:2;CAAGT:34
136459	NW_018406710.1	145809	2	128	3	0.36848	-1	-1	0.80955	-1	-1	0.07609	0.00242	AGACT:100;AGTCT:13;CAAGT:15
136526	NW_018406710.1	292465	1	74	2	0.21659	-1	-1	0.21659	-1	-1	0.42671	0.00161	C:9;T:65
136526	NW_018406710.1	292465	3	146	2	0.18564	-1	-1	0.18564	-1	-1	1	0	C:15;T:131
136526	NW_018406710.1	292465	2	132	2	0.01515	-1	-1	0.01515	-1	-1	1	0	C:1;T:131
136560	NW_018406710.1	362372	1	74	1	0	-1	-1	0	-1	-1	0	0	:74
136560	NW_018406710.1	362372	3	168	1	0	-1	-1	0	-1	-1	0	0	:168
136560	NW_018406710.1	362372	2	132	1	0	-1	-1	0	-1	-1	0	0	:132
136622	NW_018406710.1	462565	1	58	3	0.61525	-1	-1	2.17604	-1	-1	0.00094	0.00014	ACGTGA:31;ACGTGC:15;TTAAAC:12
136622	NW_018406710.1	462565	3	140	4	0.32508	-1	-1	1.11696	-1	-1	0.0044	0.00086	ACGTGA:114;ACGTGC:13;ATAAAC:3;TTAAAC:10
136622	NW_018406710.1	462565	2	128	3	0.39727	-1	-1	0.45571	-1	-1	0.39819	0.00436	ACGTGA:94;ACGTGC:33;ATAAAC:1
136662	NW_018406710.1	514139	1	74	2	0.02703	-1	-1	0.02703	-1	-1	1	0	CAGT:73;TAGT:1
136662	NW_018406710.1	514139	3	160	5	0.32264	-1	-1	0.58546	-1	-1	0.38237	0.0109	CAAT:7;CAGT:130;CGAA:1;CGGA:21;TAGT:1
136662	NW_018406710.1	514139	2	132	3	0.2046	-1	-1	0.22137	-1	-1	1	0	CAGT:117;CGGA:1;TAGT:14
136706	NW_018406710.1	559490	1	74	3	0.17586	-1	-1	0.23214	-1	-1	0.27125	0.00441	GAAC:1;GCGT:67;TCGT:6
136706	NW_018406710.1	559490	3	118	3	0.20296	-1	-1	0.49239	-1	-1	0.00135	0.00019	GAAC:9;GCGT:105;TCGT:4
136706	NW_018406710.1	559490	2	112	3	0.62275	-1	-1	1.39977	-1	-1	0.10853	0.00294	GAAC:23;GCGT:57;TCGT:32
136738	NW_018406710.1	591736	1	60	2	0.15537	-1	-1	0.15537	-1	-1	0.00446	0.00028	GGCTC:55;GGCTT:5
136738	NW_018406710.1	591736	3	118	3	0.03375	-1	-1	0.06751	-1	-1	1	0	ATGTC:1;GGCTC:116;GTCTC:1
136738	NW_018406710.1	591736	2	92	3	0.3526	-1	-1	1.31581	-1	-1	4e-05	4e-05	ATGAC:18;GGCTC:72;GGCTT:2
136749	NW_018406710.1	606455	1	64	1	0	-1	-1	0	-1	-1	0	0	GT:64
136749	NW_018406710.1	606455	3	156	2	0.13193	-1	-1	0.26385	-1	-1	0.31177	0.00242	AG:11;GT:145
136749	NW_018406710.1	606455	2	108	1	0	-1	-1	0	-1	-1	0	0	GT:108
136758	NW_018406710.1	610104	1	62	2	0.50608	-1	-1	0.50608	-1	-1	0.00021	7e-05	AG:29;GG:33
136758	NW_018406710.1	610104	3	160	3	0.39222	-1	-1	0.41344	-1	-1	0.00258	0.00032	AG:30;GG:121;GT:9
136758	NW_018406710.1	610104	2	108	1	0	-1	-1	0	-1	-1	0	0	GG:108
136763	NW_018406710.1	617208	1	60	2	0.50791	-1	-1	0.50791	-1	-1	2e-05	2e-05	CAC:29;CAG:31
136763	NW_018406710.1	617208	3	156	3	0.13342	-1	-1	0.24433	-1	-1	0.0244	0.00159	CAC:2;CAG:145;GCG:9
136763	NW_018406710.1	617208	2	104	2	0.01923	-1	-1	0.01923	-1	-1	1	0	CAC:1;CAG:103
136765	NW_018406710.1	627112	1	74	1	0	-1	-1	0	-1	-1	0	0	:74
136765	NW_018406710.1	627112	3	166	1	0	-1	-1	0	-1	-1	0	0	:166
136765	NW_018406710.1	627112	2	132	1	0	-1	-1	0	-1	-1	0	0	:132
136814	NW_018406710.1	721324	1	72	2	0.47535	-1	-1	0.47535	-1	-1	1	0	G:27;T:45
136814	NW_018406710.1	721324	3	158	2	0.15198	-1	-1	0.15198	-1	-1	1	0	G:13;T:145
136814	NW_018406710.1	721324	2	128	2	0.42704	-1	-1	0.42704	-1	-1	0.07998	0.00193	G:39;T:89
136820	NW_018406710.1	732822	1	74	1	0	-1	-1	0	-1	-1	0	0	AGAG:74
136820	NW_018406710.1	732822	3	168	3	0.05838	-1	-1	0.15163	-1	-1	1	0	AGAG:163;GGAG:1;GTGG:4
136820	NW_018406710.1	732822	2	132	2	0.08744	-1	-1	0.08744	-1	-1	1	0	AGAG:126;AGAT:6
136839	NW_018406710.1	748182	1	74	1	0	-1	-1	0	-1	-1	0	0	A:74
136839	NW_018406710.1	748182	3	144	2	0.05439	-1	-1	0.05439	-1	-1	1	0	A:140;G:4
136839	NW_018406710.1	748182	2	130	2	0.01538	-1	-1	0.01538	-1	-1	1	0	A:129;G:1
136866	NW_018406710.1	800975	1	72	3	0.20501	-1	-1	0.57433	-1	-1	0.50741	0.06096	CCAAC:6;CGGCC:64;TGGCA:2
136866	NW_018406710.1	800975	3	164	4	0.28767	-1	-1	0.82007	-1	-1	0.0145	0.00151	CCAAC:20;CGGCC:137;TCGCA:1;TGGCA:6
136866	NW_018406710.1	800975	2	118	4	0.61234	-1	-1	1.95263	-1	-1	0.00064	0.00029	CCAAC:54;CGGCC:49;TCGCA:3;TGGCA:12
136877	NW_018406710.1	818788	1	74	1	0	-1	-1	0	-1	-1	0	0	:74
136877	NW_018406710.1	818788	3	148	1	0	-1	-1	0	-1	-1	0	0	:148
136877	NW_018406710.1	818788	2	116	1	0	-1	-1	0	-1	-1	0	0	:116
136892	NW_018406710.1	844599	1	72	3	0.37402	-1	-1	0.79499	-1	-1	0.23823	0.00366	GACC:56;GATG:10;TCCC:6
136892	NW_018406710.1	844599	3	158	4	0.48125	-1	-1	1.0079	-1	-1	0.85997	0.00434	GACC:105;GATC:1;GATG:44;TCCC:8
136892	NW_018406710.1	844599	2	122	3	0.60791	-1	-1	1.42772	-1	-1	0.3161	0.00401	GACC:65;GATG:23;TCCC:34
136916	NW_018406710.1	870385	1	60	2	0.06554	-1	-1	0.06554	-1	-1	1	0	C:2;T:58
136916	NW_018406710.1	870385	3	142	1	0	-1	-1	0	-1	-1	0	0	T:142
136916	NW_018406710.1	870385	2	112	2	0.23407	-1	-1	0.23407	-1	-1	0.23598	0.00193	C:15;T:97
136940	NW_018406712.1	18136	1	74	1	0	-1	-1	0	-1	-1	0	0	AG:74
136940	NW_018406712.1	18136	3	168	3	0.17444	-1	-1	0.17551	-1	-1	0.19665	0.0049	AA:1;AG:152;CG:15
136940	NW_018406712.1	18136	2	128	3	0.18762	-1	-1	0.19131	-1	-1	0.26542	0.00465	AA:3;AG:115;CG:10
136958	NW_018406714.1	29352	1	72	1	0	-1	-1	0	-1	-1	0	0	:72
136958	NW_018406714.1	29352	3	118	1	0	-1	-1	0	-1	-1	0	0	:118
136958	NW_018406714.1	29352	2	130	1	0	-1	-1	0	-1	-1	0	0	:130
137000	NW_018406714.1	111399	1	74	1	0	-1	-1	0	-1	-1	0	0	:74
137000	NW_018406714.1	111399	3	146	1	0	-1	-1	0	-1	-1	0	0	:146
137000	NW_018406714.1	111399	2	132	1	0	-1	-1	0	-1	-1	0	0	:132
137021	NW_018406714.1	135721	1	74	2	0.15106	-1	-1	0.15106	-1	-1	1	0	C:68;T:6
137021	NW_018406714.1	135721	3	168	1	0	-1	-1	0	-1	-1	0	0	C:168
137021	NW_018406714.1	135721	2	130	2	0.04544	-1	-1	0.04544	-1	-1	1	0	C:127;T:3
137026	NW_018406714.1	147329	1	60	1	0	-1	-1	0	-1	-1	0	0	G:60
137026	NW_018406714.1	147329	3	134	2	0.12625	-1	-1	0.12625	-1	-1	0.27521	0.02782	A:9;G:125
137026	NW_018406714.1	147329	2	122	2	0.03252	-1	-1	0.03252	-1	-1	1	0	A:2;G:120
137034	NW_018406714.1	161089	1	74	1	0	-1	-1	0	-1	-1	0	0	:74
137034	NW_018406714.1	161089	3	166	1	0	-1	-1	0	-1	-1	0	0	:166
137034	NW_018406714.1	161089	2	132	1	0	-1	-1	0	-1	-1	0	0	:132
137066	NW_018406714.1	228620	1	74	1	0	-1	-1	0	-1	-1	0	0	:74
137066	NW_018406714.1	228620	3	168	1	0	-1	-1	0	-1	-1	0	0	:168
137066	NW_018406714.1	228620	2	130	1	0	-1	-1	0	-1	-1	0	0	:130
137175	NW_018406714.1	482239	1	74	1	0	-1	-1	0	-1	-1	0	0	:74
137175	NW_018406714.1	482239	3	168	1	0	-1	-1	0	-1	-1	0	0	:168
137175	NW_018406714.1	482239	2	130	1	0	-1	-1	0	-1	-1	0	0	:130
137241	NW_018406720.1	184875	1	70	2	0.08323	-1	-1	0.08323	-1	-1	0.04291	0.00067	C:67;T:3
137241	NW_018406720.1	184875	3	136	2	0.02919	-1	-1	0.02919	-1	-1	1	0	C:134;T:2
137241	NW_018406720.1	184875	2	122	2	0.30849	-1	-1	0.30849	-1	-1	0.4225	0.00153	C:99;T:23
137255	NW_018406720.1	300660	1	56	1	0	-1	-1	0	-1	-1	0	0	:56
137255	NW_018406720.1	300660	3	126	1	0	-1	-1	0	-1	-1	0	0	:126
137255	NW_018406720.1	300660	2	100	1	0	-1	-1	0	-1	-1	0	0	:100
137264	NW_018406720.1	327880	1	74	1	0	-1	-1	0	-1	-1	0	0	:74
137264	NW_018406720.1	327880	3	168	1	0	-1	-1	0	-1	-1	0	0	:168
137264	NW_018406720.1	327880	2	130	1	0	-1	-1	0	-1	-1	0	0	:130
137345	NW_018406720.1	583787	1	74	1	0	-1	-1	0	-1	-1	0	0	:74
137345	NW_018406720.1	583787	3	136	1	0	-1	-1	0	-1	-1	0	0	:136
137345	NW_018406720.1	583787	2	132	1	0	-1	-1	0	-1	-1	0	0	:132
137394	NW_018406720.1	747022	1	70	1	0	-1	-1	0	-1	-1	0	0	:70
137394	NW_018406720.1	747022	3	132	1	0	-1	-1	0	-1	-1	0	0	:132
137394	NW_018406720.1	747022	2	130	1	0	-1	-1	0	-1	-1	0	0	:130
137420	NW_018406720.1	840267	1	74	2	0.19548	-1	-1	0.19548	-1	-1	0.34513	0.00223	C:8;T:66
137420	NW_018406720.1	840267	3	158	2	0.10812	-1	-1	0.10812	-1	-1	0.01471	0.0005	C:9;T:149
137420	NW_018406720.1	840267	2	132	2	0.30939	-1	-1	0.30939	-1	-1	0.21946	0.00176	C:25;T:107
137451	NW_018406720.1	924826	1	74	3	0.53499	-1	-1	0.94224	-1	-1	0.25998	0.00275	AAA:5;AGA:25;CAA:44
137451	NW_018406720.1	924826	3	132	6	0.64041	-1	-1	1.05274	-1	-1	0	0	AAA:5;AGA:48;AGG:2;CAA:62;CGA:13;CGG:2
137451	NW_018406720.1	924826	2	112	3	0.48198	-1	-1	0.79987	-1	-1	1e-05	1e-05	AAA:10;AGA:26;CAA:76
137469	NW_018406720.1	1025530	1	62	1	0	-1	-1	0	-1	-1	0	0	C:62
137469	NW_018406720.1	1025530	3	148	2	0.09073	-1	-1	0.09073	-1	-1	6e-05	3e-05	C:141;T:7
137469	NW_018406720.1	1025530	2	114	1	0	-1	-1	0	-1	-1	0	0	C:114
137470	NW_018406720.1	1025533	1	74	1	0	-1	-1	0	-1	-1	0	0	T:74
137470	NW_018406720.1	1025533	3	166	2	0.10318	-1	-1	0.10318	-1	-1	0	0	G:9;T:157
137470	NW_018406720.1	1025533	2	132	1	0	-1	-1	0	-1	-1	0	0	T:132
137511	NW_018406720.1	1113267	1	74	1	0	-1	-1	0	-1	-1	0	0	:74
137511	NW_018406720.1	1113267	3	168	1	0	-1	-1	0	-1	-1	0	0	:168
137511	NW_018406720.1	1113267	2	130	1	0	-1	-1	0	-1	-1	0	0	:130
137527	NW_018406720.1	1147125	1	74	1	0	-1	-1	0	-1	-1	0	0	:74
137527	NW_018406720.1	1147125	3	168	1	0	-1	-1	0	-1	-1	0	0	:168
137527	NW_018406720.1	1147125	2	130	1	0	-1	-1	0	-1	-1	0	0	:130
137595	NW_018406720.1	1328769	1	72	2	0.08099	-1	-1	0.16197	-1	-1	1	0	AGG:69;TGA:3
137595	NW_018406720.1	1328769	3	128	4	0.13472	-1	-1	0.19771	-1	-1	0.07604	0.00426	AGG:119;ATG:4;TGA:4;TGG:1
137595	NW_018406720.1	1328769	2	130	2	0.01538	-1	-1	0.03077	-1	-1	1	0	AGG:129;TGA:1
137606	NW_018406720.1	1355636	1	64	2	0.24554	-1	-1	0.49107	-1	-1	1	0	AT:9;TA:55
137606	NW_018406720.1	1355636	3	124	3	0.07881	-1	-1	0.11002	-1	-1	1	0	AA:3;AT:2;TA:119
137606	NW_018406720.1	1355636	2	124	3	0.24246	-1	-1	0.45292	-1	-1	0.67941	0.00452	AA:2;AT:15;TA:107
137621	NW_018406720.1	1412818	1	74	1	0	-1	-1	0	-1	-1	0	0	CC:74
137621	NW_018406720.1	1412818	3	144	2	0.01389	-1	-1	0.02778	-1	-1	1	0	CC:143;TA:1
137621	NW_018406720.1	1412818	2	128	2	0.22047	-1	-1	0.44094	-1	-1	0.04605	0.00085	CC:112;TA:16
137631	NW_018406720.1	1417823	1	74	2	0.15106	-1	-1	0.45317	-1	-1	1	0	GCGTG:6;GTTAG:68
137631	NW_018406720.1	1417823	3	140	4	0.22148	-1	-1	0.55313	-1	-1	0.2013	0.00555	ATTAG:4;GCGAG:1;GCGTG:12;GTTAG:123
137631	NW_018406720.1	1417823	2	128	3	0.12008	-1	-1	0.24409	-1	-1	1	0	GCGTG:4;GTTAA:4;GTTAG:120
137667	NW_018406720.1	1473098	1	70	2	0.22733	-1	-1	0.22733	-1	-1	1	0	A:61;G:9
137667	NW_018406720.1	1473098	3	122	2	0.13779	-1	-1	0.13779	-1	-1	0.26974	0.00131	A:113;G:9
137667	NW_018406720.1	1473098	2	128	2	0.17126	-1	-1	0.17126	-1	-1	0.43243	0.0019	A:116;G:12
137704	NW_018406720.1	1556444	1	74	2	0.42355	-1	-1	0.42355	-1	-1	0.12263	0.00133	A:52;C:22
137704	NW_018406720.1	1556444	3	162	2	0.45127	-1	-1	0.45127	-1	-1	0.21593	0.00286	A:107;C:55
137704	NW_018406720.1	1556444	2	130	2	0.41694	-1	-1	0.41694	-1	-1	0.54816	0.00153	A:92;C:38
137721	NW_018406723.1	26560	1	74	3	0.57904	-1	-1	0.6605	-1	-1	0	0	ACTAT:42;ACTTT:10;CCTAT:22
137721	NW_018406723.1	26560	3	162	5	0.60785	-1	-1	0.78966	-1	-1	0.0617	0.00363	AAGTT:5;ACTAT:76;ACTTC:8;ACTTT:67;CCTAT:6
137721	NW_018406723.1	26560	2	110	3	0.59516	-1	-1	0.69925	-1	-1	0.00039	0.00012	ACTAT:46;ACTTT:52;CCTAT:12
137722	NW_018406723.1	27231	1	60	3	0.59492	-1	-1	0.71751	-1	-1	1e-05	1e-05	CGCTG:7;GGCCG:31;GGCTG:22
137722	NW_018406723.1	27231	3	164	4	0.56584	-1	-1	0.70073	-1	-1	0.27892	0.00649	CGCTG:5;GACTA:6;GGCCG:75;GGCTG:78
137722	NW_018406723.1	27231	2	124	4	0.65578	-1	-1	0.85641	-1	-1	0.56989	0.00541	CGCTG:9;GGCCG:60;GGCTG:37;GGGCG:18
137805	NW_018406723.1	174263	1	70	2	0.48696	-1	-1	0.48696	-1	-1	0.15414	0.00212	CAC:42;CCC:28
137805	NW_018406723.1	174263	3	156	5	0.48668	-1	-1	0.58825	-1	-1	0.57527	0.00775	CAC:107;CAT:11;CCC:31;CCT:1;TCC:6
137805	NW_018406723.1	174263	2	126	2	0.22349	-1	-1	0.22349	-1	-1	0.58069	0.00115	CAC:110;CCC:16
137858	NW_018406723.1	296011	1	74	1	0	-1	-1	0	-1	-1	0	0	GATG:74
137858	NW_018406723.1	296011	3	142	5	0.56148	-1	-1	0.99411	-1	-1	0.36653	0.00907	ATTA:15;GACG:7;GATG:90;GTTA:8;GTTG:22
137858	NW_018406723.1	296011	2	130	3	0.33965	-1	-1	0.56291	-1	-1	0.87002	0.00155	GATG:104;GTTA:18;GTTG:8
137878	NW_018406723.1	329858	1	72	1	0	-1	-1	0	-1	-1	0	0	:72
137878	NW_018406723.1	329858	3	130	1	0	-1	-1	0	-1	-1	0	0	:130
137878	NW_018406723.1	329858	2	128	1	0	-1	-1	0	-1	-1	0	0	:128
137885	NW_018406723.1	343057	1	74	2	0.311	-1	-1	0.311	-1	-1	0.58353	0.00132	A:60;T:14
137885	NW_018406723.1	343057	3	158	2	0.09675	-1	-1	0.09675	-1	-1	0.00011	4e-05	A:150;T:8
137885	NW_018406723.1	343057	2	124	2	0.163	-1	-1	0.163	-1	-1	0.05937	0.0011	A:113;T:11
137903	NW_018406723.1	361597	1	58	3	0.57834	-1	-1	1.35995	-1	-1	0.2979	0.00256	ATTG:34;GCCG:14;GTCG:10
137903	NW_018406723.1	361597	3	136	4	0.2878	-1	-1	0.30697	-1	-1	0.33022	0.00818	ATCG:1;ATTG:1;GCCG:21;GTCG:113
137903	NW_018406723.1	361597	2	120	4	0.68165	-1	-1	1.29272	-1	-1	0.03564	0.00206	ATTG:35;GCCG:4;GTCG:49;GTCT:32
138001	NW_018406723.1	575376	1	74	1	0	-1	-1	0	-1	-1	0	0	C:74
138001	NW_018406723.1	575376	3	154	2	0.06324	-1	-1	0.06324	-1	-1	1	0	C:149;G:5
138001	NW_018406723.1	575376	2	130	2	0.01538	-1	-1	0.01538	-1	-1	1	0	C:129;G:1
138113	NW_018406733.1	61957	1	64	1	0	-1	-1	0	-1	-1	0	0	:64
138113	NW_018406733.1	61957	3	124	1	0	-1	-1	0	-1	-1	0	0	:124
138113	NW_018406733.1	61957	2	124	1	0	-1	-1	0	-1	-1	0	0	:124
138168	NW_018406738.1	23147	1	66	1	0	-1	-1	0	-1	-1	0	0	G:66
138168	NW_018406738.1	23147	3	138	2	0.2065	-1	-1	0.2065	-1	-1	0	0	A:16;G:122
138168	NW_018406738.1	23147	2	120	1	0	-1	-1	0	-1	-1	0	0	G:120
138173	NW_018406741.1	10693	1	70	4	0.68861	-1	-1	0.97474	-1	-1	0.8275	0.00344	ATT:2;TCA:21;TTA:20;TTT:27
138173	NW_018406741.1	10693	3	144	4	0.62578	-1	-1	0.99369	-1	-1	0.25382	0.00732	ATT:18;TCA:70;TTA:51;TTT:5
138173	NW_018406741.1	10693	2	126	4	0.62311	-1	-1	0.8174	-1	-1	0.9458	0.00154	ATT:6;TCA:49;TTA:59;TTT:12
138208	NW_018406741.1	188261	1	66	1	0	-1	-1	0	-1	-1	0	0	:66
138208	NW_018406741.1	188261	3	118	1	0	-1	-1	0	-1	-1	0	0	:118
138208	NW_018406741.1	188261	2	128	1	0	-1	-1	0	-1	-1	0	0	:128
138212	NW_018406741.1	188559	1	74	1	0	-1	-1	0	-1	-1	0	0	:74
138212	NW_018406741.1	188559	3	168	1	0	-1	-1	0	-1	-1	0	0	:168
138212	NW_018406741.1	188559	2	132	1	0	-1	-1	0	-1	-1	0	0	:132
138243	NW_018406742.1	90104	1	70	4	0.71263	-1	-1	2.83975	-1	-1	0.54112	0.00368	CGGCCAGT:13;CGGCTCAC:28;CGGCTCGT:8;TGGTCAGT:21
138243	NW_018406742.1	90104	3	162	4	0.45066	-1	-1	1.10007	-1	-1	0.55537	0.00732	CGGCCAGT:21;CGGCTCAC:18;CGGCTCGT:117;TGGTCAGT:6
138243	NW_018406742.1	90104	2	130	5	0.76804	-1	-1	2.47752	-1	-1	0.93385	0.0021	CAACTCGT:13;CGGCCAGT:35;CGGCTCAC:39;CGGCTCGT:31;TGGTCAGT:12
138248	NW_018406742.1	122091	1	74	2	0.42355	-1	-1	0.42355	-1	-1	0.45052	0.00174	A:22;G:52
138248	NW_018406742.1	122091	3	156	1	0	-1	-1	0	-1	-1	0	0	G:156
138248	NW_018406742.1	122091	2	130	2	0.16887	-1	-1	0.16887	-1	-1	0.42485	0.00156	A:12;G:118
138263	NW_018406742.1	154401	1	72	1	0	-1	-1	0	-1	-1	0	0	A:72
138263	NW_018406742.1	154401	3	120	2	0.06499	-1	-1	0.06499	-1	-1	0.0505	0.00088	A:116;T:4
138263	NW_018406742.1	154401	2	126	2	0.04686	-1	-1	0.04686	-1	-1	1	0	A:123;T:3
138279	NW_018406742.1	201325	1	72	1	0	-1	-1	0	-1	-1	0	0	AC:72
138279	NW_018406742.1	201325	3	148	2	0.13854	-1	-1	0.27707	-1	-1	0.33128	0.00178	AC:137;GT:11
138279	NW_018406742.1	201325	2	130	1	0	-1	-1	0	-1	-1	0	0	AC:130
138287	NW_018406742.1	215770	1	74	1	0	-1	-1	0	-1	-1	0	0	:74
138287	NW_018406742.1	215770	3	166	1	0	-1	-1	0	-1	-1	0	0	:166
138287	NW_018406742.1	215770	2	126	1	0	-1	-1	0	-1	-1	0	0	:126
138328	NW_018406754.1	28458	1	74	1	0	-1	-1	0	-1	-1	0	0	T:74
138328	NW_018406754.1	28458	3	150	2	0.2706	-1	-1	0.2706	-1	-1	0.08138	0.00135	G:24;T:126
138328	NW_018406754.1	28458	2	130	2	0.03053	-1	-1	0.03053	-1	-1	1	0	G:2;T:128
138329	NW_018406754.1	28461	1	74	1	0	-1	-1	0	-1	-1	0	0	:74
138329	NW_018406754.1	28461	3	168	1	0	-1	-1	0	-1	-1	0	0	:168
138329	NW_018406754.1	28461	2	130	1	0	-1	-1	0	-1	-1	0	0	:130
138442	NW_018406759.1	69010	1	74	5	0.62051	-1	-1	0.74565	-1	-1	0.08216	0.00431	CCC:12;CCG:1;CTC:41;CTG:17;TTC:3
138442	NW_018406759.1	69010	3	154	4	0.31653	-1	-1	0.32535	-1	-1	0.40438	0.0082	CCC:2;CTC:125;CTG:25;TTC:2
138442	NW_018406759.1	69010	2	130	5	0.62457	-1	-1	0.74967	-1	-1	0.00169	0.00067	CCC:18;CCG:3;CTC:67;CTG:40;TTC:2
138473	NW_018406760.1	8124	1	74	1	0	-1	-1	0	-1	-1	0	0	CT:74
138473	NW_018406760.1	8124	3	136	3	0.24009	-1	-1	0.2488	-1	-1	1	0	CG:10;CT:118;TT:8
138473	NW_018406760.1	8124	2	132	2	0.03007	-1	-1	0.03007	-1	-1	1	0	CG:2;CT:130
138480	NW_018406760.1	42224	1	74	2	0.43428	-1	-1	0.43428	-1	-1	0.26807	0.00199	A:51;T:23
138480	NW_018406760.1	42224	3	156	2	0.45558	-1	-1	0.45558	-1	-1	1	0	A:102;T:54
138480	NW_018406760.1	42224	2	130	2	0.35778	-1	-1	0.35778	-1	-1	0.49227	0.00248	A:100;T:30
138505	NW_018406760.1	99484	1	74	1	0	-1	-1	0	-1	-1	0	0	C:74
138505	NW_018406760.1	99484	3	134	2	0.09976	-1	-1	0.09976	-1	-1	0.98997	0.01003	C:127;T:7
138505	NW_018406760.1	99484	2	132	1	0	-1	-1	0	-1	-1	0	0	C:132
138607	NW_018406762.1	136880	1	64	2	0.43651	-1	-1	0.43651	-1	-1	0.67893	0.00121	A:44;G:20
138607	NW_018406762.1	136880	3	130	2	0.39654	-1	-1	0.39654	-1	-1	0.35944	0.00236	A:95;G:35
138607	NW_018406762.1	136880	2	110	2	0.3643	-1	-1	0.3643	-1	-1	0.25879	0.00173	A:84;G:26
138619	NW_018406762.1	153023	1	74	3	0.54906	-1	-1	0.60459	-1	-1	0.02187	0.00086	ATC:25;GTA:6;GTC:43
138619	NW_018406762.1	153023	3	166	3	0.11566	-1	-1	0.11742	-1	-1	0.25109	0.00406	GGC:6;GTA:4;GTC:156
138619	NW_018406762.1	153023	2	130	3	0.20883	-1	-1	0.21193	-1	-1	0.60357	0.00373	ATC:13;GTA:2;GTC:115
138624	NW_018406762.1	154399	1	68	3	0.33143	-1	-1	0.48727	-1	-1	0.5367	0.00367	AATA:55;ATTA:8;CATT:5
138624	NW_018406762.1	154399	3	118	4	0.36506	-1	-1	0.41721	-1	-1	0.21407	0.00649	AACA:4;AATA:92;ATTA:20;CATT:2
138624	NW_018406762.1	154399	2	128	3	0.22392	-1	-1	0.25837	-1	-1	0.62005	0.02208	AATA:112;ATTA:14;CATT:2
138650	NW_018406762.1	213809	1	74	1	0	-1	-1	0	-1	-1	0	0	G:74
138650	NW_018406762.1	213809	3	160	2	0.19112	-1	-1	0.19112	-1	-1	0.03637	0.001	A:17;G:143
138650	NW_018406762.1	213809	2	130	1	0	-1	-1	0	-1	-1	0	0	G:130
138660	NW_018406762.1	227552	1	66	2	0.47786	-1	-1	0.47786	-1	-1	0.72148	0.00112	C:41;T:25
138660	NW_018406762.1	227552	3	118	1	0	-1	-1	0	-1	-1	0	0	C:118
138660	NW_018406762.1	227552	2	128	2	0.19636	-1	-1	0.19636	-1	-1	0.14721	0.00163	C:114;T:14
138663	NW_018406762.1	232173	1	68	3	0.51449	-1	-1	0.53731	-1	-1	0.08599	0.0029	CCACGCT:26;CCAGGCT:40;CTAGGCT:2
138663	NW_018406762.1	232173	3	144	6	0.38704	-1	-1	0.67716	-1	-1	0	0	CCAGGCT:112;CCAGGTT:8;CTAGGCG:4;CTAGGCT:9;TCTGGCT:6;TCTGTCT:5
138663	NW_018406762.1	232173	2	98	6	0.6053	-1	-1	1.10835	-1	-1	0.02875	0.00354	CCACGCT:8;CCAGGCT:58;CCAGGTT:1;CTAGGCG:4;CTAGGCT:18;TCTGTCT:9
138677	NW_018406762.1	270580	1	72	2	0.08099	-1	-1	0.16197	-1	-1	0.04338	0.00066	AA:69;GG:3
138677	NW_018406762.1	270580	3	136	2	0.14978	-1	-1	0.29956	-1	-1	0.35528	0.00088	AA:125;GG:11
138677	NW_018406762.1	270580	2	132	2	0.16655	-1	-1	0.3331	-1	-1	0.417	0.00149	AA:120;GG:12
138678	NW_018406762.1	270583	1	74	3	0.24583	-1	-1	0.34061	-1	-1	0.10542	0.00237	ACGAA:64;CCGAA:6;CCGTA:4
138678	NW_018406762.1	270583	3	156	5	0.62299	-1	-1	0.79148	-1	-1	0.00187	0.0006	ACGAA:61;CCGAA:73;CCGTA:13;CCTTG:2;CTGAA:7
138678	NW_018406762.1	270583	2	130	4	0.54705	-1	-1	0.88849	-1	-1	0.2441	0.00577	ACGAA:43;CCGAA:76;CCGTA:1;CCTTG:10
138715	NW_018406762.1	339858	1	72	3	0.48552	-1	-1	0.4957	-1	-1	0.14757	0.00427	TGA:26;TGT:45;TTT:1
138715	NW_018406762.1	339858	3	158	3	0.08619	-1	-1	0.08716	-1	-1	0.12801	0.00259	CGT:4;TGA:3;TGT:151
138715	NW_018406762.1	339858	2	132	3	0.37705	-1	-1	0.40019	-1	-1	1e-05	1e-05	TGA:20;TGT:102;TTT:10
138750	NW_018406762.1	483882	1	72	1	0	-1	-1	0	-1	-1	0	0	ATTTAAG:72
138750	NW_018406762.1	483882	3	138	3	0.15096	-1	-1	0.50587	-1	-1	0.00024	0.00013	ATTTAAG:127;ATTTATG:6;GCACGAT:5
138750	NW_018406762.1	483882	2	132	1	0	-1	-1	0	-1	-1	0	0	ATTTAAG:132
138786	NW_018406762.1	645394	1	66	1	0	-1	-1	0	-1	-1	0	0	:66
138786	NW_018406762.1	645394	3	142	1	0	-1	-1	0	-1	-1	0	0	:142
138786	NW_018406762.1	645394	2	114	1	0	-1	-1	0	-1	-1	0	0	:114
138807	NW_018406762.1	703001	1	74	1	0	-1	-1	0	-1	-1	0	0	:74
138807	NW_018406762.1	703001	3	162	1	0	-1	-1	0	-1	-1	0	0	:162
138807	NW_018406762.1	703001	2	132	1	0	-1	-1	0	-1	-1	0	0	:132
138884	NW_018406762.1	864690	1	74	1	0	-1	-1	0	-1	-1	0	0	T:74
138884	NW_018406762.1	864690	3	168	2	0.04676	-1	-1	0.04676	-1	-1	0.03535	0.00106	C:4;T:164
138884	NW_018406762.1	864690	2	132	1	0	-1	-1	0	-1	-1	0	0	T:132
138886	NW_018406762.1	871679	1	72	5	0.31299	-1	-1	0.3259	-1	-1	0.74336	0.01019	GCTGGCC:1;GTAGGCC:1;GTTGACC:1;GTTGGAC:10;GTTGGCC:59
138886	NW_018406762.1	871679	3	146	9	0.64809	-1	-1	0.81842	-1	-1	4e-05	4e-05	CTTGGCC:6;GCTGGCC:3;GCTGGCT:2;GTAGGCC:2;GTTAGCC:38;GTTGACC:12;GTTGGAC:1;GTTGGCC:77;GTTGGCT:5
138886	NW_018406762.1	871679	2	126	7	0.66565	-1	-1	0.82933	-1	-1	0.23439	0.01124	CTTGGCC:1;GCTGGCC:21;GTAGGCC:15;GTTAGCC:14;GTTGACC:6;GTTGGAC:2;GTTGGCC:67
138914	NW_018406762.1	915831	1	68	1	0	-1	-1	0	-1	-1	0	0	:68
138914	NW_018406762.1	915831	3	118	1	0	-1	-1	0	-1	-1	0	0	:118
138914	NW_018406762.1	915831	2	122	1	0	-1	-1	0	-1	-1	0	0	:122
138955	NW_018406762.1	976813	1	74	1	0	-1	-1	0	-1	-1	0	0	:74
138955	NW_018406762.1	976813	3	166	1	0	-1	-1	0	-1	-1	0	0	:166
138955	NW_018406762.1	976813	2	132	1	0	-1	-1	0	-1	-1	0	0	:132
138958	NW_018406762.1	978364	1	66	3	0.54079	-1	-1	0.58555	-1	-1	0.7207	0.00194	GCA:38;GCC:4;GTA:24
138958	NW_018406762.1	978364	3	146	3	0.48191	-1	-1	0.51034	-1	-1	0.13315	0.00281	GCA:43;GTA:96;TTA:7
138958	NW_018406762.1	978364	2	126	4	0.55073	-1	-1	0.60927	-1	-1	0.42263	0.00932	GCA:66;GCC:1;GTA:53;TTA:6
138997	NW_018406762.1	1063480	1	74	2	0.49352	-1	-1	0.49352	-1	-1	0.74036	0.00144	A:43;G:31
138997	NW_018406762.1	1063480	3	144	2	0.45212	-1	-1	0.45212	-1	-1	0.79387	0.00164	A:95;G:49
138997	NW_018406762.1	1063480	2	128	2	0.50381	-1	-1	0.50381	-1	-1	0.02667	0.00093	A:63;G:65
139032	NW_018406762.1	1150074	1	74	3	0.26027	-1	-1	0.26398	-1	-1	1	0	CA:10;CG:63;TG:1
139032	NW_018406762.1	1150074	3	146	3	0.08021	-1	-1	0.08106	-1	-1	0.43603	0.02248	CA:3;CG:140;TG:3
139032	NW_018406762.1	1150074	2	132	2	0.03007	-1	-1	0.03007	-1	-1	1	0	CA:2;CG:130
139051	NW_018406762.1	1210065	1	68	3	0.67032	-1	-1	0.8547	-1	-1	0.42748	0.00369	AA:21;CA:27;CT:20
139051	NW_018406762.1	1210065	3	144	2	0.02758	-1	-1	0.02758	-1	-1	1	0	AA:2;CA:142
139051	NW_018406762.1	1210065	2	126	3	0.41435	-1	-1	0.44673	-1	-1	0.00261	0.00042	AA:15;CA:94;CT:17
139092	NW_018406762.1	1294751	1	72	2	0.10642	-1	-1	0.31925	-1	-1	0.00048	9e-05	ATG:4;GCA:68
139092	NW_018406762.1	1294751	3	142	2	0.0944	-1	-1	0.28319	-1	-1	0.14326	0.001	ATG:7;GCA:135
139092	NW_018406762.1	1294751	2	130	2	0.28336	-1	-1	0.85009	-1	-1	7e-05	3e-05	ATG:22;GCA:108
139150	NW_018406762.1	1535807	1	72	5	0.5356	-1	-1	0.5982	-1	-1	0.09376	0.00443	CCACT:2;GCACA:42;GCACT:26;GCGCT:1;GTACA:1
139150	NW_018406762.1	1535807	3	130	6	0.77472	-1	-1	1.22982	-1	-1	0.85022	0.00476	CCACT:18;GCACA:47;GCACT:30;GCAGA:5;GCGCT:15;GTACA:15
139150	NW_018406762.1	1535807	2	130	4	0.7251	-1	-1	1.11055	-1	-1	0.4056	0.00539	CCACT:34;GCACA:48;GCACT:32;GTACA:16
139241	NW_018406764.1	7364	1	66	1	0	-1	-1	0	-1	-1	0	0	CAAT:66
139241	NW_018406764.1	7364	3	124	5	0.3871	-1	-1	0.79478	-1	-1	0.00874	0.00138	AATC:1;CAAC:1;CAAT:94;CATC:25;CTTC:3
139241	NW_018406764.1	7364	2	124	4	0.23197	-1	-1	0.47299	-1	-1	1	0	AATC:2;CAAC:1;CAAT:108;CATC:13
139256	NW_018406769.1	33910	1	70	2	0.05631	-1	-1	0.05631	-1	-1	1	0	A:2;C:68
139256	NW_018406769.1	33910	3	126	2	0.01587	-1	-1	0.01587	-1	-1	1	0	A:1;C:125
139256	NW_018406769.1	33910	2	126	2	0.01587	-1	-1	0.01587	-1	-1	1	0	A:1;C:125
139296	NW_018406769.1	156150	1	64	2	0.44792	-1	-1	0.44792	-1	-1	1	0	CA:43;CT:21
139296	NW_018406769.1	156150	3	150	2	0.10166	-1	-1	0.10166	-1	-1	0.17606	0.00132	CA:142;TA:8
139296	NW_018406769.1	156150	2	124	2	0.2502	-1	-1	0.2502	-1	-1	0.10032	0.00134	CA:106;CT:18
139367	NW_018406776.1	140528	1	74	1	0	-1	-1	0	-1	-1	0	0	GGCA:74
139367	NW_018406776.1	140528	3	158	4	0.20068	-1	-1	0.31428	-1	-1	0.0223	0.00161	CGCA:8;CGCT:4;GATA:5;GGCA:141
139367	NW_018406776.1	140528	2	132	2	0.14111	-1	-1	0.28221	-1	-1	0.30656	0.0015	CGCT:10;GGCA:122
139380	NW_018406776.1	169119	1	72	3	0.49726	-1	-1	0.90962	-1	-1	0.91032	0.00121	CCA:7;GCA:48;GTC:17
139380	NW_018406776.1	169119	3	158	4	0.49561	-1	-1	0.91091	-1	-1	0.71939	0.00514	CCA:9;GCA:104;GTA:3;GTC:42
139380	NW_018406776.1	169119	2	126	3	0.66349	-1	-1	1.24571	-1	-1	0.65845	0.00427	CCA:40;GCA:51;GTC:35
139389	NW_018406776.1	190489	1	66	2	0.08811	-1	-1	0.08811	-1	-1	1	0	AA:63;AG:3
139389	NW_018406776.1	190489	3	150	1	0	-1	-1	0	-1	-1	0	0	AA:150
139389	NW_018406776.1	190489	2	118	3	0.20353	-1	-1	0.20933	-1	-1	0.52621	0.00455	AA:105;AG:8;GA:5
139466	NW_018406776.1	384487	1	72	2	0.10642	-1	-1	0.10642	-1	-1	0.00067	0.0001	AA:68;AG:4
139466	NW_018406776.1	384487	3	126	2	0.34844	-1	-1	0.34844	-1	-1	0.27181	0.002	AA:98;TA:28
139466	NW_018406776.1	384487	2	124	2	0.032	-1	-1	0.032	-1	-1	1	0	AA:122;AG:2
139542	NW_018406777.1	192621	1	72	1	0	-1	-1	0	-1	-1	0	0	:72
139542	NW_018406777.1	192621	3	128	1	0	-1	-1	0	-1	-1	0	0	:128
139542	NW_018406777.1	192621	2	130	1	0	-1	-1	0	-1	-1	0	0	:130
139553	NW_018406777.1	220363	1	70	1	0	-1	-1	0	-1	-1	0	0	:70
139553	NW_018406777.1	220363	3	144	1	0	-1	-1	0	-1	-1	0	0	:144
139553	NW_018406777.1	220363	2	124	1	0	-1	-1	0	-1	-1	0	0	:124
139590	NW_018406777.1	375569	1	74	2	0.48871	-1	-1	0.48871	-1	-1	1	0	A:44;G:30
139590	NW_018406777.1	375569	3	156	2	0.38999	-1	-1	0.38999	-1	-1	1	0	A:115;G:41
139590	NW_018406777.1	375569	2	130	2	0.48945	-1	-1	0.48945	-1	-1	0.07465	0.0018	A:76;G:54
139591	NW_018406777.1	383936	1	72	1	0	-1	-1	0	-1	-1	0	0	CGC:72
139591	NW_018406777.1	383936	3	132	2	0.07344	-1	-1	0.22033	-1	-1	0.07639	0.00089	AAA:5;CGC:127
139591	NW_018406777.1	383936	2	130	1	0	-1	-1	0	-1	-1	0	0	CGC:130
139622	NW_018406777.1	443687	1	74	2	0.50685	-1	-1	0.50685	-1	-1	0	0	TTAAAT:37;TTAATT:37
139622	NW_018406777.1	443687	3	144	3	0.54341	-1	-1	0.95746	-1	-1	0	0	ACCGTG:7;TTAAAT:61;TTAATT:76
139622	NW_018406777.1	443687	2	130	2	0.50388	-1	-1	0.50388	-1	-1	0	0	TTAAAT:65;TTAATT:65
139651	NW_018406777.1	499038	1	68	2	0.50702	-1	-1	0.50702	-1	-1	0.73114	0.00097	AACGAT:35;CACGAT:33
139651	NW_018406777.1	499038	3	148	4	0.40605	-1	-1	0.9487	-1	-1	0.47195	0.00756	AACGAT:26;CACGAT:111;CATAGA:3;CTTAGA:8
139651	NW_018406777.1	499038	2	122	2	0.3654	-1	-1	0.3654	-1	-1	0.72516	0.00123	AACGAT:29;CACGAT:93
139704	NW_018406777.1	617224	1	74	1	0	-1	-1	0	-1	-1	0	0	AG:74
139704	NW_018406777.1	617224	3	168	2	0.14364	-1	-1	0.28728	-1	-1	0.00512	0.00031	AG:155;GA:13
139704	NW_018406777.1	617224	2	132	1	0	-1	-1	0	-1	-1	0	0	AG:132
139731	NW_018406777.1	741486	1	74	2	0.27545	-1	-1	0.27545	-1	-1	0.56299	0.0011	CA:12;CG:62
139731	NW_018406777.1	741486	3	168	2	0.10201	-1	-1	0.10201	-1	-1	0.20445	0.00142	AG:9;CG:159
139731	NW_018406777.1	741486	2	130	2	0.04544	-1	-1	0.04544	-1	-1	1	0	CA:3;CG:127
139788	NW_018406777.1	888390	1	74	1	0	-1	-1	0	-1	-1	0	0	:74
139788	NW_018406777.1	888390	3	168	1	0	-1	-1	0	-1	-1	0	0	:168
139788	NW_018406777.1	888390	2	132	1	0	-1	-1	0	-1	-1	0	0	:132
139815	NW_018406777.1	951511	1	72	3	0.41432	-1	-1	0.43466	-1	-1	0.42971	0.0041	GGTG:52;TGTA:1;TGTG:19
139815	NW_018406777.1	951511	3	142	5	0.38737	-1	-1	0.53911	-1	-1	0.00013	8e-05	GATA:1;GATG:21;GGGA:9;GGTA:2;GGTG:109
139815	NW_018406777.1	951511	2	110	3	0.07139	-1	-1	0.07206	-1	-1	0.09517	0.02689	GGTA:2;GGTG:106;TGTG:2
139836	NW_018406777.1	998925	1	68	1	0	-1	-1	0	-1	-1	0	0	G:68
139836	NW_018406777.1	998925	3	132	2	0.12804	-1	-1	0.12804	-1	-1	0.00064	7e-05	G:123;T:9
139836	NW_018406777.1	998925	2	104	1	0	-1	-1	0	-1	-1	0	0	G:104
139924	NW_018406787.1	45575	1	74	2	0.311	-1	-1	0.311	-1	-1	0.30856	0.00109	CA:14;GA:60
139924	NW_018406787.1	45575	3	154	3	0.52313	-1	-1	0.55963	-1	-1	0.01055	0.00093	CA:63;CT:5;GA:86
139924	NW_018406787.1	45575	2	130	3	0.47036	-1	-1	0.51139	-1	-1	0.75189	0.00234	CA:40;CT:4;GA:86
139938	NW_018406787.1	77395	1	74	1	0	-1	-1	0	-1	-1	0	0	CC:74
139938	NW_018406787.1	77395	3	164	3	0.11709	-1	-1	0.11896	-1	-1	1	0	CC:154;CT:5;TC:5
139938	NW_018406787.1	77395	2	130	1	0	-1	-1	0	-1	-1	0	0	CC:130
139975	NW_018406787.1	138084	1	74	2	0.27545	-1	-1	0.27545	-1	-1	0.56011	0.00095	G:62;T:12
139975	NW_018406787.1	138084	3	138	2	0.02877	-1	-1	0.02877	-1	-1	1	0	G:136;T:2
139975	NW_018406787.1	138084	2	132	2	0.12804	-1	-1	0.12804	-1	-1	1	0	G:123;T:9
139982	NW_018406787.1	145440	1	74	1	0	-1	-1	0	-1	-1	0	0	:74
139982	NW_018406787.1	145440	3	146	1	0	-1	-1	0	-1	-1	0	0	:146
139982	NW_018406787.1	145440	2	132	1	0	-1	-1	0	-1	-1	0	0	:132
140040	NW_018406788.1	41558	1	74	2	0.38689	-1	-1	0.38689	-1	-1	0.66853	0.0014	A:55;G:19
140040	NW_018406788.1	41558	3	144	2	0.0675	-1	-1	0.0675	-1	-1	0.0688	0.00093	A:139;G:5
140040	NW_018406788.1	41558	2	132	2	0.37786	-1	-1	0.37786	-1	-1	0.74305	0.00153	A:99;G:33
140074	NW_018406790.1	86230	1	58	2	0.06776	-1	-1	0.27102	-1	-1	0.01822	0.00058	AACCCCGA:2;AGTCCCAG:56
140074	NW_018406790.1	86230	3	126	6	0.64851	-1	-1	2.57029	-1	-1	0	0	AACCCCGA:42;AACTATGA:8;AACTCCAA:2;AACTCCGA:10;AGTCCCAG:61;TGTCCCAG:3
140074	NW_018406790.1	86230	2	96	4	0.32851	-1	-1	1.27281	-1	-1	0	0	AACCCCGA:17;AACTCCGA:1;AGTCCCAG:77;AGTTCCAG:1
140133	NW_018406790.1	306536	1	74	3	0.65124	-1	-1	0.79896	-1	-1	0.04449	0.00126	CC:21;TC:34;TT:19
140133	NW_018406790.1	306536	3	162	3	0.02461	-1	-1	0.02469	-1	-1	1	0	CC:1;TC:160;TT:1
140133	NW_018406790.1	306536	2	132	2	0.40655	-1	-1	0.40655	-1	-1	0.35792	0.00151	CC:37;TC:95
140134	NW_018406790.1	306539	1	74	1	0	-1	-1	0	-1	-1	0	0	:74
140134	NW_018406790.1	306539	3	162	1	0	-1	-1	0	-1	-1	0	0	:162
140134	NW_018406790.1	306539	2	130	1	0	-1	-1	0	-1	-1	0	0	:130
140284	NW_018406801.1	56593	1	64	1	0	-1	-1	0	-1	-1	0	0	GCC:64
140284	NW_018406801.1	56593	3	142	3	0.21746	-1	-1	0.39017	-1	-1	0.66609	0.00348	GAT:13;GCC:125;TCC:4
140284	NW_018406801.1	56593	2	122	2	0.01639	-1	-1	0.01639	-1	-1	1	0	GAC:1;GCC:121
140299	NW_018406801.1	99305	1	72	1	0	-1	-1	0	-1	-1	0	0	:72
140299	NW_018406801.1	99305	3	130	1	0	-1	-1	0	-1	-1	0	0	:130
140299	NW_018406801.1	99305	2	130	1	0	-1	-1	0	-1	-1	0	0	:130
140301	NW_018406801.1	116345	1	72	1	0	-1	-1	0	-1	-1	0	0	:72
140301	NW_018406801.1	116345	3	132	1	0	-1	-1	0	-1	-1	0	0	:132
140301	NW_018406801.1	116345	2	128	1	0	-1	-1	0	-1	-1	0	0	:128
140313	NW_018406801.1	137501	1	64	2	0.32887	-1	-1	0.32887	-1	-1	0.29938	0.00135	TG:51;TT:13
140313	NW_018406801.1	137501	3	122	4	0.45509	-1	-1	0.50481	-1	-1	0.70078	0.00363	AG:20;AT:1;TG:87;TT:14
140313	NW_018406801.1	137501	2	106	3	0.32417	-1	-1	0.33926	-1	-1	0.56419	0.00309	AG:6;TG:86;TT:14
140456	NW_018406814.1	219834	1	72	3	0.52465	-1	-1	0.57394	-1	-1	0.18484	0.00288	AA:3;GA:27;GC:42
140456	NW_018406814.1	219834	3	154	4	0.51303	-1	-1	0.6519	-1	-1	0	0	AA:11;AC:13;GA:103;GC:27
140456	NW_018406814.1	219834	2	100	4	0.53737	-1	-1	0.5899	-1	-1	0.06457	0.00353	AA:2;AC:4;GA:36;GC:58
140465	NW_018406814.1	262638	1	74	1	0	-1	-1	0	-1	-1	0	0	:74
140465	NW_018406814.1	262638	3	164	1	0	-1	-1	0	-1	-1	0	0	:164
140465	NW_018406814.1	262638	2	130	1	0	-1	-1	0	-1	-1	0	0	:130
140475	NW_018406814.1	288615	1	68	3	0.30685	-1	-1	0.3187	-1	-1	1	0	GG:56;GT:3;TG:9
140475	NW_018406814.1	288615	3	116	3	0.20525	-1	-1	0.20975	-1	-1	0.52286	0.00631	GG:103;GT:3;TG:10
140475	NW_018406814.1	288615	2	114	3	0.23614	-1	-1	0.24173	-1	-1	1	0	GG:99;GT:3;TG:12
140476	NW_018406814.1	288617	1	74	1	0	-1	-1	0	-1	-1	0	0	:74
140476	NW_018406814.1	288617	3	144	1	0	-1	-1	0	-1	-1	0	0	:144
140476	NW_018406814.1	288617	2	132	1	0	-1	-1	0	-1	-1	0	0	:132
140516	NW_018406814.1	414442	1	74	1	0	-1	-1	0	-1	-1	0	0	A:74
140516	NW_018406814.1	414442	3	146	2	0.02721	-1	-1	0.02721	-1	-1	0.00641	0.00025	A:144;G:2
140516	NW_018406814.1	414442	2	132	2	0.11474	-1	-1	0.11474	-1	-1	0.20397	0.00135	A:124;G:8
140522	NW_018406814.1	416586	1	54	1	0	-1	-1	0	-1	-1	0	0	C:54
140522	NW_018406814.1	416586	3	156	2	0.07444	-1	-1	0.07444	-1	-1	0.00029	0.00015	A:6;C:150
140522	NW_018406814.1	416586	2	122	2	0.10906	-1	-1	0.10906	-1	-1	0.16757	0.00128	A:7;C:115
140524	NW_018406814.1	416776	1	72	2	0.39397	-1	-1	0.39397	-1	-1	0.03811	0.00086	A:19;T:53
140524	NW_018406814.1	416776	3	144	2	0.5034	-1	-1	0.5034	-1	-1	0.34627	0.00318	A:71;T:73
140524	NW_018406814.1	416776	2	132	2	0.47421	-1	-1	0.47421	-1	-1	0.11626	0.00159	A:50;T:82
140556	NW_018406814.1	482521	1	74	3	0.30692	-1	-1	0.32025	-1	-1	1	0	CG:9;GA:4;GG:61
140556	NW_018406814.1	482521	3	166	3	0.56663	-1	-1	0.63206	-1	-1	0.54004	0.00453	CG:64;GA:14;GG:88
140556	NW_018406814.1	482521	2	130	3	0.39439	-1	-1	0.42278	-1	-1	0.83629	0.00154	CG:14;GA:17;GG:99
140557	NW_018406814.1	482524	1	74	2	0.21659	-1	-1	0.21659	-1	-1	0.42276	0.00154	C:65;T:9
140557	NW_018406814.1	482524	3	152	2	0.46846	-1	-1	0.46846	-1	-1	0.80523	0.00126	C:96;T:56
140557	NW_018406814.1	482524	2	130	2	0.14311	-1	-1	0.14311	-1	-1	0.3111	0.00179	C:120;T:10
140606	NW_018406814.1	614954	1	64	1	0	-1	-1	0	-1	-1	0	0	:64
140606	NW_018406814.1	614954	3	120	1	0	-1	-1	0	-1	-1	0	0	:120
140606	NW_018406814.1	614954	2	116	1	0	-1	-1	0	-1	-1	0	0	:116
140616	NW_018406816.1	17183	1	60	2	0.06554	-1	-1	0.06554	-1	-1	1	0	G:2;T:58
140616	NW_018406816.1	17183	3	124	2	0.07802	-1	-1	0.07802	-1	-1	0.07944	0.00099	G:5;T:119
140616	NW_018406816.1	17183	2	102	2	0.14599	-1	-1	0.14599	-1	-1	0.01958	0.00061	G:8;T:94
140630	NW_018406816.1	33686	1	50	2	0.07837	-1	-1	0.07837	-1	-1	1	0	CAA:48;CCA:2
140630	NW_018406816.1	33686	3	104	4	0.32319	-1	-1	0.34485	-1	-1	0.03973	0.0029	AAA:7;CAA:85;CAT:8;CCA:4
140630	NW_018406816.1	33686	2	88	5	0.34822	-1	-1	0.38793	-1	-1	0.65819	0.0103	AAA:2;AAT:1;CAA:70;CAT:2;CCA:13
140672	NW_018406816.1	123935	1	74	2	0.34358	-1	-1	0.34358	-1	-1	0.65921	0.0014	CCC:16;GCC:58
140672	NW_018406816.1	123935	3	168	4	0.21029	-1	-1	0.21878	-1	-1	0.22393	0.00525	CCC:7;GAC:7;GCC:149;GCT:5
140672	NW_018406816.1	123935	2	132	2	0.38538	-1	-1	0.38538	-1	-1	0.74197	0.0034	CCC:34;GCC:98
140694	NW_018406816.1	162809	1	70	2	0.46584	-1	-1	0.46584	-1	-1	1	0	AAT:45;CAT:25
140694	NW_018406816.1	162809	3	134	4	0.54416	-1	-1	0.59174	-1	-1	0.69595	0.00497	AAA:4;AAT:75;AGT:4;CAT:51
140694	NW_018406816.1	162809	2	130	2	0.41038	-1	-1	0.41038	-1	-1	0.35891	0.00198	AAT:93;CAT:37
140738	NW_018406816.1	285799	1	70	1	0	-1	-1	0	-1	-1	0	0	:70
140738	NW_018406816.1	285799	3	120	1	0	-1	-1	0	-1	-1	0	0	:120
140738	NW_018406816.1	285799	2	126	1	0	-1	-1	0	-1	-1	0	0	:126
140744	NW_018406816.1	303137	1	70	1	0	-1	-1	0	-1	-1	0	0	:70
140744	NW_018406816.1	303137	3	164	1	0	-1	-1	0	-1	-1	0	0	:164
140744	NW_018406816.1	303137	2	120	1	0	-1	-1	0	-1	-1	0	0	:120
140819	NW_018406816.1	461621	1	74	2	0.12773	-1	-1	0.12773	-1	-1	1	0	C:5;T:69
140819	NW_018406816.1	461621	3	142	2	0.44111	-1	-1	0.44111	-1	-1	0.17425	0.00311	C:46;T:96
140819	NW_018406816.1	461621	2	128	2	0.22047	-1	-1	0.22047	-1	-1	0.57958	0.00087	C:16;T:112
140820	NW_018406816.1	466352	1	60	5	0.36384	-1	-1	0.38249	-1	-1	0.76941	0.01022	CGAG:47;CGAT:1;CGTG:1;CTAG:1;TGAG:10
140820	NW_018406816.1	466352	3	132	7	0.52938	-1	-1	0.62167	-1	-1	0	0	CGAG:85;CGAT:3;CGTG:8;CGTT:1;CTAG:31;TGAG:3;TGTG:1
140820	NW_018406816.1	466352	2	116	3	0.17736	-1	-1	0.18156	-1	-1	1	0	CGAG:105;CGAT:4;TGAG:7
140826	NW_018406816.1	471191	1	70	1	0	-1	-1	0	-1	-1	0	0	G:70
140826	NW_018406816.1	471191	3	134	2	0.07238	-1	-1	0.07238	-1	-1	1	0	A:5;G:129
140826	NW_018406816.1	471191	2	130	2	0.01538	-1	-1	0.01538	-1	-1	1	0	A:1;G:129
140848	NW_018406816.1	520337	1	70	2	0.10932	-1	-1	0.10932	-1	-1	1	0	A:66;G:4
140848	NW_018406816.1	520337	3	168	1	0	-1	-1	0	-1	-1	0	0	A:168
140848	NW_018406816.1	520337	2	128	2	0.41425	-1	-1	0.41425	-1	-1	0.22921	0.00229	A:91;G:37
140937	NW_018406816.1	621331	1	74	2	0.21659	-1	-1	0.21659	-1	-1	0.421	0.00181	A:9;C:65
140937	NW_018406816.1	621331	3	168	2	0.03529	-1	-1	0.03529	-1	-1	1	0	A:3;C:165
140937	NW_018406816.1	621331	2	130	2	0.16887	-1	-1	0.16887	-1	-1	0.07728	0.00087	A:12;C:118
140972	NW_018406816.1	702429	1	66	5	0.71375	-1	-1	0.93147	-1	-1	0.75872	0.00563	CAGGG:2;CGGAG:19;CGGGG:28;CGTGG:8;TGGGG:9
140972	NW_018406816.1	702429	3	164	6	0.4501	-1	-1	0.53367	-1	-1	0.04957	0.00538	CAGGG:1;CGGAA:4;CGGAG:23;CGGGG:119;CGTGG:11;TGGGG:6
140972	NW_018406816.1	702429	2	130	5	0.34669	-1	-1	0.3709	-1	-1	0.04306	0.00278	CAGGG:2;CGGAG:11;CGGGG:104;CGTGG:12;TGGGG:1
140986	NW_018406816.1	742130	1	58	2	0.47005	-1	-1	0.47005	-1	-1	0.1035	0.00153	A:21;T:37
140986	NW_018406816.1	742130	3	146	2	0.05366	-1	-1	0.05366	-1	-1	0.04034	0.0009	A:4;T:142
140986	NW_018406816.1	742130	2	96	2	0.4261	-1	-1	0.4261	-1	-1	0.73314	0.00095	A:29;T:67
140993	NW_018406816.1	743765	1	66	1	0	-1	-1	0	-1	-1	0	0	C:66
140993	NW_018406816.1	743765	3	130	2	0.07454	-1	-1	0.07454	-1	-1	1	0	C:125;T:5
140993	NW_018406816.1	743765	2	102	1	0	-1	-1	0	-1	-1	0	0	C:102
140994	NW_018406816.1	743802	1	74	2	0.34358	-1	-1	0.34358	-1	-1	0.31673	0.00116	CA:58;CT:16
140994	NW_018406816.1	743802	3	124	3	0.43221	-1	-1	0.47836	-1	-1	0.43208	0.00437	CA:88;CT:32;TT:4
140994	NW_018406816.1	743802	2	130	2	0.46082	-1	-1	0.46082	-1	-1	0.0135	0.00082	CA:84;CT:46
141022	NW_018406816.1	798558	1	74	2	0.21659	-1	-1	0.21659	-1	-1	0.42416	0.0016	CG:65;TG:9
141022	NW_018406816.1	798558	3	154	3	0.06358	-1	-1	0.06392	-1	-1	0.06476	0.00279	CA:4;CG:149;TG:1
141022	NW_018406816.1	798558	2	130	2	0.15611	-1	-1	0.15611	-1	-1	0.37284	0.00152	CG:119;TG:11
141056	NW_018406816.1	862459	1	74	2	0.12773	-1	-1	0.25546	-1	-1	1	0	CGG:69;TGA:5
141056	NW_018406816.1	862459	3	166	4	0.23045	-1	-1	0.24958	-1	-1	0.54388	0.01676	CAG:13;CGA:7;CGG:145;TGA:1
141056	NW_018406816.1	862459	2	132	4	0.26694	-1	-1	0.30396	-1	-1	0.57343	0.00796	CAG:16;CGA:2;CGG:112;TGA:2
141058	NW_018406816.1	864959	1	74	2	0.10367	-1	-1	0.10367	-1	-1	1	0	A:4;G:70
141058	NW_018406816.1	864959	3	148	2	0.2916	-1	-1	0.2916	-1	-1	0.00016	0.00011	A:26;G:122
141058	NW_018406816.1	864959	2	126	2	0.16063	-1	-1	0.16063	-1	-1	0.05813	0.00092	A:11;G:115
141067	NW_018406816.1	913373	1	74	1	0	-1	-1	0	-1	-1	0	0	:74
141067	NW_018406816.1	913373	3	154	1	0	-1	-1	0	-1	-1	0	0	:154
141067	NW_018406816.1	913373	2	132	1	0	-1	-1	0	-1	-1	0	0	:132
141068	NW_018406816.1	913376	1	74	2	0.10367	-1	-1	0.10367	-1	-1	1	0	GTA:70;GTC:4
141068	NW_018406816.1	913376	3	150	3	0.11427	-1	-1	0.21664	-1	-1	1	0	AAA:8;GTA:141;GTC:1
141068	NW_018406816.1	913376	2	132	2	0.12804	-1	-1	0.12804	-1	-1	1	0	GTA:123;GTC:9
141069	NW_018406816.1	923331	1	62	3	0.62771	-1	-1	0.74934	-1	-1	0.00138	0.00031	CC:29;CT:23;TC:10
141069	NW_018406816.1	923331	3	152	3	0.65694	-1	-1	0.94998	-1	-1	0.52814	0.00491	CC:36;CT:59;TC:57
141069	NW_018406816.1	923331	2	116	3	0.66702	-1	-1	0.88966	-1	-1	0.51377	0.00437	CC:38;CT:33;TC:45
141086	NW_018406816.1	964704	1	72	3	0.3928	-1	-1	0.40532	-1	-1	0.26483	0.00374	CA:54;CT:2;TA:16
141086	NW_018406816.1	964704	3	152	2	0.32686	-1	-1	0.32686	-1	-1	1	0	CA:121;TA:31
141086	NW_018406816.1	964704	2	130	3	0.07525	-1	-1	0.07597	-1	-1	0.00826	0.00062	CA:125;CT:2;TA:3
141192	NW_018406816.1	1148864	1	74	3	0.47945	-1	-1	0.51462	-1	-1	0.63901	0.00314	CGAC:5;CGAT:50;CGTT:19
141192	NW_018406816.1	1148864	3	166	5	0.33034	-1	-1	0.35509	-1	-1	0.96737	0.00393	AGAT:5;CCAT:8;CGAC:5;CGAT:135;CGTT:13
141192	NW_018406816.1	1148864	2	132	3	0.07414	-1	-1	0.07483	-1	-1	0.18694	0.06122	CGAC:2;CGAT:127;CGTT:3
141354	NW_018406817.1	289645	1	68	1	0	-1	-1	0	-1	-1	0	0	:68
141354	NW_018406817.1	289645	3	146	1	0	-1	-1	0	-1	-1	0	0	:146
141354	NW_018406817.1	289645	2	110	1	0	-1	-1	0	-1	-1	0	0	:110
141404	NW_018406821.1	81988	1	74	1	0	-1	-1	0	-1	-1	0	0	:74
141404	NW_018406821.1	81988	3	158	1	0	-1	-1	0	-1	-1	0	0	:158
141404	NW_018406821.1	81988	2	130	1	0	-1	-1	0	-1	-1	0	0	:130
141475	NW_018406821.1	201528	1	68	3	0.47586	-1	-1	1.11326	-1	-1	0.01787	0.00082	ATTCG:4;GCTCG:18;GCTTA:46
141475	NW_018406821.1	201528	3	150	3	0.514	-1	-1	1.26855	-1	-1	0.28975	0.00518	ATTCG:14;GCTCG:40;GCTTA:96
141475	NW_018406821.1	201528	2	124	4	0.32442	-1	-1	0.89365	-1	-1	0.91499	0.00257	ATTCG:3;GCGCG:13;GCTCG:7;GCTTA:101
141527	NW_018406821.1	290128	1	72	4	0.64202	-1	-1	0.77856	-1	-1	0.54508	0.00436	ACC:34;ACT:24;ATC:1;GCC:13
141527	NW_018406821.1	290128	3	144	4	0.5778	-1	-1	0.66385	-1	-1	0.53755	0.00584	ACC:83;ACT:42;ATC:8;GCC:11
141527	NW_018406821.1	290128	2	122	4	0.66021	-1	-1	1.21135	-1	-1	0.45387	0.00505	ACC:7;ACT:54;ATC:18;GCC:43
141648	NW_018406830.1	46051	1	60	2	0.32542	-1	-1	0.32542	-1	-1	0.06076	0.00107	GT:48;TT:12
141648	NW_018406830.1	46051	3	130	3	0.37364	-1	-1	0.39797	-1	-1	0.31287	0.00437	GG:17;GT:101;TT:12
141648	NW_018406830.1	46051	2	118	3	0.38983	-1	-1	0.4146	-1	-1	0.7451	0.00298	GG:9;GT:90;TT:19
141662	NW_018406830.1	70181	1	74	1	0	-1	-1	0	-1	-1	0	0	T:74
141662	NW_018406830.1	70181	3	168	2	0.06929	-1	-1	0.06929	-1	-1	1	0	C:6;T:162
141662	NW_018406830.1	70181	2	132	1	0	-1	-1	0	-1	-1	0	0	T:132
141670	NW_018406830.1	90099	1	60	2	0.23503	-1	-1	0.23503	-1	-1	0.41327	0.00139	A:8;G:52
141670	NW_018406830.1	90099	3	122	2	0.15174	-1	-1	0.15174	-1	-1	0.00208	0.00022	A:10;G:112
141670	NW_018406830.1	90099	2	120	2	0.06499	-1	-1	0.06499	-1	-1	1	0	A:4;G:116
141721	NW_018406834.1	94628	1	74	1	0	-1	-1	0	-1	-1	0	0	T:74
141721	NW_018406834.1	94628	3	138	1	0	-1	-1	0	-1	-1	0	0	T:138
141721	NW_018406834.1	94628	2	130	2	0.14311	-1	-1	0.14311	-1	-1	0.3096	0.00194	A:10;T:120
141724	NW_018406834.1	99581	1	74	1	0	-1	-1	0	-1	-1	0	0	:74
141724	NW_018406834.1	99581	3	162	1	0	-1	-1	0	-1	-1	0	0	:162
141724	NW_018406834.1	99581	2	132	1	0	-1	-1	0	-1	-1	0	0	:132
141725	NW_018406834.1	99584	1	68	1	0	-1	-1	0	-1	-1	0	0	:68
141725	NW_018406834.1	99584	3	126	1	0	-1	-1	0	-1	-1	0	0	:126
141725	NW_018406834.1	99584	2	126	1	0	-1	-1	0	-1	-1	0	0	:126
141729	NW_018406834.1	111601	1	66	1	0	-1	-1	0	-1	-1	0	0	:66
141729	NW_018406834.1	111601	3	158	1	0	-1	-1	0	-1	-1	0	0	:158
141729	NW_018406834.1	111601	2	124	1	0	-1	-1	0	-1	-1	0	0	:124
141778	NW_018406838.1	220946	1	66	1	0	-1	-1	0	-1	-1	0	0	A:66
141778	NW_018406838.1	220946	3	124	1	0	-1	-1	0	-1	-1	0	0	A:124
141778	NW_018406838.1	220946	2	128	2	0.09006	-1	-1	0.09006	-1	-1	1	0	A:122;G:6
141810	NW_018406838.1	329688	1	70	3	0.58509	-1	-1	0.98758	-1	-1	0.00089	0.00022	AA:7;AC:36;GA:27
141810	NW_018406838.1	329688	3	136	4	0.35261	-1	-1	0.67603	-1	-1	0.08011	0.00349	AA:1;AC:106;GA:28;GC:1
141810	NW_018406838.1	329688	2	124	3	0.50787	-1	-1	0.82651	-1	-1	0	0	AA:13;AC:81;GA:30
141894	NW_018406841.1	136263	1	54	2	0.40881	-1	-1	2.45283	-1	-1	0.36053	0.00189	AGGGTA:15;TTAAAG:39
141894	NW_018406841.1	136263	3	140	3	0.35971	-1	-1	1.00719	-1	-1	0.03109	0.00115	AGGGTA:10;ATAAAG:20;TTAAAG:110
141894	NW_018406841.1	136263	2	126	2	0.10578	-1	-1	0.63467	-1	-1	0.17334	0.00386	AGGGTA:7;TTAAAG:119
141901	NW_018406841.1	171974	1	74	1	0	-1	-1	0	-1	-1	0	0	:74
141901	NW_018406841.1	171974	3	132	1	0	-1	-1	0	-1	-1	0	0	:132
141901	NW_018406841.1	171974	2	130	1	0	-1	-1	0	-1	-1	0	0	:130
141902	NW_018406841.1	171977	1	74	2	0.15106	-1	-1	0.15106	-1	-1	1	0	G:68;T:6
141902	NW_018406841.1	171977	3	158	2	0.11933	-1	-1	0.11933	-1	-1	0.25837	0.00152	G:148;T:10
141902	NW_018406841.1	171977	2	132	2	0.1012	-1	-1	0.1012	-1	-1	1	0	G:125;T:7
141976	NW_018406841.1	245109	1	56	3	0.62922	-1	-1	0.98377	-1	-1	0.01047	0.00045	AGC:26;TAC:21;TGC:9
141976	NW_018406841.1	245109	3	148	4	0.65885	-1	-1	1.01701	-1	-1	0.91168	0.00171	AGC:73;AGT:11;TAC:38;TGC:26
141976	NW_018406841.1	245109	2	120	4	0.71134	-1	-1	1.11891	-1	-1	0.66382	0.00419	AGC:42;AGT:11;TAC:41;TGC:26
141979	NW_018406841.1	245538	1	74	1	0	-1	-1	0	-1	-1	0	0	T:74
141979	NW_018406841.1	245538	3	168	2	0.06929	-1	-1	0.06929	-1	-1	0.08689	0.00107	G:6;T:162
141979	NW_018406841.1	245538	2	130	2	0.20572	-1	-1	0.20572	-1	-1	1	0	G:15;T:115
142010	NW_018406841.1	322382	1	72	2	0.02778	-1	-1	0.05556	-1	-1	1	0	AT:71;CA:1
142010	NW_018406841.1	322382	3	138	3	0.48207	-1	-1	0.86713	-1	-1	0.10847	0.00265	AT:91;CA:40;CT:7
142010	NW_018406841.1	322382	2	114	3	0.51126	-1	-1	1.00497	-1	-1	0.00015	9e-05	AT:60;CA:53;CT:1
142046	NW_018406841.1	376722	1	74	1	0	-1	-1	0	-1	-1	0	0	:74
142046	NW_018406841.1	376722	3	166	1	0	-1	-1	0	-1	-1	0	0	:166
142046	NW_018406841.1	376722	2	132	1	0	-1	-1	0	-1	-1	0	0	:132
142047	NW_018406841.1	376725	1	68	2	0.40869	-1	-1	0.40869	-1	-1	0.23456	0.00161	CA:19;CG:49
142047	NW_018406841.1	376725	3	144	2	0.35577	-1	-1	0.35577	-1	-1	0.00099	0.00012	CA:33;CG:111
142047	NW_018406841.1	376725	2	114	3	0.41624	-1	-1	0.50753	-1	-1	0.00216	0.00033	AG:7;CA:84;CG:23
142090	NW_018406841.1	469585	1	74	1	0	-1	-1	0	-1	-1	0	0	:74
142090	NW_018406841.1	469585	3	168	1	0	-1	-1	0	-1	-1	0	0	:168
142090	NW_018406841.1	469585	2	132	1	0	-1	-1	0	-1	-1	0	0	:132
142098	NW_018406841.1	486700	1	74	1	0	-1	-1	0	-1	-1	0	0	G:74
142098	NW_018406841.1	486700	3	164	2	0.04788	-1	-1	0.04788	-1	-1	0.05777	0.02146	G:160;T:4
142098	NW_018406841.1	486700	2	132	1	0	-1	-1	0	-1	-1	0	0	G:132
142147	NW_018406841.1	584037	1	72	2	0.22183	-1	-1	0.22183	-1	-1	0.43163	0.0014	AC:9;CC:63
142147	NW_018406841.1	584037	3	168	3	0.51604	-1	-1	0.5576	-1	-1	0.68602	0.00383	AC:53;CC:104;CG:11
142147	NW_018406841.1	584037	2	130	2	0.24043	-1	-1	0.24043	-1	-1	0.3371	0.00158	AC:18;CC:112
142188	NW_018406841.1	656159	1	74	1	0	-1	-1	0	-1	-1	0	0	T:74
142188	NW_018406841.1	656159	3	142	2	0.179	-1	-1	0.179	-1	-1	0.12051	0.00116	C:14;T:128
142188	NW_018406841.1	656159	2	130	2	0.1164	-1	-1	0.1164	-1	-1	0.20526	0.00109	C:8;T:122
142239	NW_018406841.1	751047	1	58	1	0	-1	-1	0	-1	-1	0	0	A:58
142239	NW_018406841.1	751047	3	118	2	0.15645	-1	-1	0.15645	-1	-1	0.34273	0.0015	A:108;G:10
142239	NW_018406841.1	751047	2	110	2	0.10409	-1	-1	0.10409	-1	-1	1	0	A:104;G:6
142249	NW_018406841.1	764899	1	72	2	0.08099	-1	-1	0.08099	-1	-1	1	0	GAATACG:69;GAATATG:3
142249	NW_018406841.1	764899	3	154	6	0.58246	-1	-1	1.30159	-1	-1	0.3716	0.01266	GAAGGCA:29;GAATACG:94;GAATATG:13;GACTACG:11;GTATACG:3;TAATACG:4
142249	NW_018406841.1	764899	2	130	4	0.27513	-1	-1	0.52069	-1	-1	0.14593	0.00382	GAAGGCA:8;GAATACG:110;GAATATG:1;GTATACG:11
142295	NW_018406841.1	833087	1	74	1	0	-1	-1	0	-1	-1	0	0	:74
142295	NW_018406841.1	833087	3	168	1	0	-1	-1	0	-1	-1	0	0	:168
142295	NW_018406841.1	833087	2	132	1	0	-1	-1	0	-1	-1	0	0	:132
142302	NW_018406841.1	848502	1	74	2	0.39985	-1	-1	0.39985	-1	-1	0.08682	0.00162	A:54;C:20
142302	NW_018406841.1	848502	3	156	2	0.46319	-1	-1	0.46319	-1	-1	0.14571	0.00303	A:100;C:56
142302	NW_018406841.1	848502	2	130	2	0.44079	-1	-1	0.44079	-1	-1	0.16329	0.00173	A:88;C:42
142303	NW_018406841.1	853070	1	74	2	0.15106	-1	-1	0.15106	-1	-1	1	0	CA:6;CG:68
142303	NW_018406841.1	853070	3	166	3	0.28426	-1	-1	0.29449	-1	-1	0.45833	0.00402	CA:20;CG:139;TG:7
142303	NW_018406841.1	853070	2	130	3	0.34216	-1	-1	0.36184	-1	-1	0.73656	0.00289	CA:11;CG:104;TG:15
142454	NW_018406858.1	54873	1	68	2	0.0856	-1	-1	0.0856	-1	-1	1	0	A:3;T:65
142454	NW_018406858.1	54873	3	126	2	0.18654	-1	-1	0.18654	-1	-1	0.00875	0.00131	A:13;T:113
142454	NW_018406858.1	54873	2	130	2	0.03053	-1	-1	0.03053	-1	-1	1	0	A:2;T:128
142484	NW_018406858.1	144812	1	74	2	0.50093	-1	-1	0.50093	-1	-1	0.73943	0.00111	GA:41;GT:33
142484	NW_018406858.1	144812	3	162	3	0.52427	-1	-1	0.58255	-1	-1	0.25701	0.0038	AT:8;GA:95;GT:59
142484	NW_018406858.1	144812	2	130	2	0.45128	-1	-1	0.45128	-1	-1	0.7856	0.00141	GA:86;GT:44
142592	NW_018406858.1	506518	1	74	2	0.21659	-1	-1	0.21659	-1	-1	0.42084	0.00157	A:65;T:9
142592	NW_018406858.1	506518	3	136	2	0.02919	-1	-1	0.02919	-1	-1	1	0	A:134;T:2
142592	NW_018406858.1	506518	2	132	2	0.16655	-1	-1	0.16655	-1	-1	1	0	A:120;T:12
142596	NW_018406858.1	512217	1	74	1	0	-1	-1	0	-1	-1	0	0	G:74
142596	NW_018406858.1	512217	3	166	2	0.16539	-1	-1	0.16539	-1	-1	0.01481	0.00051	A:15;G:151
142596	NW_018406858.1	512217	2	132	1	0	-1	-1	0	-1	-1	0	0	G:132
142625	NW_018406858.1	584922	1	74	1	0	-1	-1	0	-1	-1	0	0	:74
142625	NW_018406858.1	584922	3	158	1	0	-1	-1	0	-1	-1	0	0	:158
142625	NW_018406858.1	584922	2	122	1	0	-1	-1	0	-1	-1	0	0	:122
142629	NW_018406858.1	604973	1	74	1	0	-1	-1	0	-1	-1	0	0	ATA:74
142629	NW_018406858.1	604973	3	152	2	0.06405	-1	-1	0.19214	-1	-1	1	0	ATA:147;GGT:5
142629	NW_018406858.1	604973	2	130	1	0	-1	-1	0	-1	-1	0	0	ATA:130
142659	NW_018406858.1	668289	1	70	2	0.08323	-1	-1	0.08323	-1	-1	0.04453	0.00082	C:3;T:67
142659	NW_018406858.1	668289	3	140	2	0.4739	-1	-1	0.4739	-1	-1	0.31511	0.00397	C:53;T:87
142659	NW_018406858.1	668289	2	132	2	0.01515	-1	-1	0.01515	-1	-1	1	0	C:1;T:131
142660	NW_018406858.1	671152	1	74	1	0	-1	-1	0	-1	-1	0	0	:74
142660	NW_018406858.1	671152	3	168	1	0	-1	-1	0	-1	-1	0	0	:168
142660	NW_018406858.1	671152	2	130	1	0	-1	-1	0	-1	-1	0	0	:130
142707	NW_018406858.1	785471	1	74	1	0	-1	-1	0	-1	-1	0	0	:74
142707	NW_018406858.1	785471	3	162	1	0	-1	-1	0	-1	-1	0	0	:162
142707	NW_018406858.1	785471	2	132	1	0	-1	-1	0	-1	-1	0	0	:132
142787	NW_018406863.1	38174	1	68	2	0.18745	-1	-1	0.18745	-1	-1	0.28702	0.00136	CC:61;CT:7
142787	NW_018406863.1	38174	3	126	2	0.04686	-1	-1	0.04686	-1	-1	1	0	CC:123;TC:3
142787	NW_018406863.1	38174	2	116	2	0.17316	-1	-1	0.17316	-1	-1	1	0	CC:105;TC:11
142788	NW_018406863.1	38177	1	74	1	0	-1	-1	0	-1	-1	0	0	:74
142788	NW_018406863.1	38177	3	132	1	0	-1	-1	0	-1	-1	0	0	:132
142788	NW_018406863.1	38177	2	130	1	0	-1	-1	0	-1	-1	0	0	:130
142812	NW_018406863.1	87821	1	74	3	0.59719	-1	-1	0.90078	-1	-1	0.02049	0.00099	ATG:41;TTG:13;TTT:20
142812	NW_018406863.1	87821	3	156	5	0.66319	-1	-1	0.85426	-1	-1	0.14178	0.00617	ACG:4;ATG:61;ATT:1;TTG:61;TTT:29
142812	NW_018406863.1	87821	2	130	3	0.64961	-1	-1	0.80119	-1	-1	0.53138	0.00328	ATG:41;TTG:58;TTT:31
142821	NW_018406863.1	94607	1	66	4	0.50303	-1	-1	0.7986	-1	-1	0.02439	0.00205	ATCA:8;GACG:10;GTCA:45;GTCG:3
142821	NW_018406863.1	94607	3	138	5	0.58214	-1	-1	0.74992	-1	-1	0.00078	0.0004	ATCA:38;ATTA:12;GACG:1;GTCA:80;GTCG:7
142821	NW_018406863.1	94607	2	114	4	0.61621	-1	-1	0.94224	-1	-1	3e-05	2e-05	ATCA:28;GACG:16;GTCA:63;GTCG:7
142852	NW_018406863.1	146690	1	74	2	0.07886	-1	-1	0.07886	-1	-1	1	0	C:71;G:3
142852	NW_018406863.1	146690	3	168	2	0.0119	-1	-1	0.0119	-1	-1	1	0	C:167;G:1
142852	NW_018406863.1	146690	2	130	2	0.19368	-1	-1	0.19368	-1	-1	1	0	C:116;G:14
142896	NW_018406863.1	271705	1	74	1	0	-1	-1	0	-1	-1	0	0	:74
142896	NW_018406863.1	271705	3	164	1	0	-1	-1	0	-1	-1	0	0	:164
142896	NW_018406863.1	271705	2	132	1	0	-1	-1	0	-1	-1	0	0	:132
142906	NW_018406863.1	321303	1	74	1	0	-1	-1	0	-1	-1	0	0	G:74
142906	NW_018406863.1	321303	3	168	2	0.04676	-1	-1	0.04676	-1	-1	0.03613	0.00081	A:4;G:164
142906	NW_018406863.1	321303	2	132	2	0.12804	-1	-1	0.12804	-1	-1	1	0	A:9;G:123
142909	NW_018406863.1	321700	1	68	3	0.48639	-1	-1	0.85514	-1	-1	0.58635	0.0028	ACACA:46;ATAGC:6;GCACA:16
142909	NW_018406863.1	321700	3	148	4	0.51011	-1	-1	1.53034	-1	-1	0.44848	0.00653	ACACA:98;ATAGC:31;ATGGC:15;GCACA:4
142909	NW_018406863.1	321700	2	120	3	0.4091	-1	-1	1.37969	-1	-1	0.01788	0.00114	ACACA:90;ATAGC:13;ATGGC:17
142919	NW_018406863.1	327642	1	74	2	0.38689	-1	-1	0.38689	-1	-1	0.19941	0.0025	A:55;C:19
142919	NW_018406863.1	327642	3	168	2	0.35864	-1	-1	0.35864	-1	-1	0.76382	0.00141	A:129;C:39
142919	NW_018406863.1	327642	2	132	2	0.41314	-1	-1	0.41314	-1	-1	0.36741	0.00208	A:94;C:38
142921	NW_018406863.1	328067	1	74	2	0.42355	-1	-1	0.42355	-1	-1	0.04389	0.00136	C:52;T:22
142921	NW_018406863.1	328067	3	162	2	0.02454	-1	-1	0.02454	-1	-1	1	0	C:160;T:2
142921	NW_018406863.1	328067	2	130	2	0.10268	-1	-1	0.10268	-1	-1	1	0	C:123;T:7
142960	NW_018406865.1	43743	1	64	3	0.5124	-1	-1	1.0248	-1	-1	3e-05	2e-05	AAA:41;AGT:5;TAT:18
142960	NW_018406865.1	43743	3	146	4	0.41833	-1	-1	0.44894	-1	-1	0.00036	0.00017	AAA:7;AAT:107;TAA:1;TAT:31
142960	NW_018406865.1	43743	2	106	3	0.57071	-1	-1	0.88266	-1	-1	0.00073	0.00013	AAA:28;AAT:16;TAT:62
143003	NW_018406865.1	170685	1	62	4	0.38445	-1	-1	0.43205	-1	-1	0.00217	0.00059	TGC:6;TGG:48;TTC:1;TTG:7
143003	NW_018406865.1	170685	3	116	4	0.11649	-1	-1	0.13523	-1	-1	0.00041	0.00027	AGG:4;TGC:2;TGG:109;TTC:1
143003	NW_018406865.1	170685	2	106	5	0.24385	-1	-1	0.30314	-1	-1	0.00036	0.00026	AGG:3;TGC:6;TGG:92;TTC:3;TTG:2
143021	NW_018406871.1	9530	1	74	2	0.19548	-1	-1	0.19548	-1	-1	0.34197	0.00159	CC:8;GC:66
143021	NW_018406871.1	9530	3	162	3	0.08366	-1	-1	0.08412	-1	-1	0.127	0.00366	CC:1;GA:6;GC:155
143021	NW_018406871.1	9530	2	130	3	0.10388	-1	-1	0.10507	-1	-1	0.15763	0.00312	CC:5;GA:2;GC:123
143033	NW_018406871.1	35049	1	74	2	0.44428	-1	-1	0.44428	-1	-1	0.00604	0.00024	CG:50;GG:24
143033	NW_018406871.1	35049	3	158	3	0.18633	-1	-1	0.18947	-1	-1	0.02072	0.00161	CA:13;CG:142;GG:3
143033	NW_018406871.1	35049	2	126	3	0.3313	-1	-1	0.34197	-1	-1	0.27458	0.00327	CA:4;CG:101;GG:21
143163	NW_018406874.1	210120	1	74	1	0	-1	-1	0	-1	-1	0	0	:74
143163	NW_018406874.1	210120	3	168	1	0	-1	-1	0	-1	-1	0	0	:168
143163	NW_018406874.1	210120	2	132	1	0	-1	-1	0	-1	-1	0	0	:132
143173	NW_018406874.1	263410	1	74	1	0	-1	-1	0	-1	-1	0	0	:74
143173	NW_018406874.1	263410	3	164	1	0	-1	-1	0	-1	-1	0	0	:164
143173	NW_018406874.1	263410	2	132	1	0	-1	-1	0	-1	-1	0	0	:132
143196	NW_018406874.1	331000	1	72	1	0	-1	-1	0	-1	-1	0	0	:72
143196	NW_018406874.1	331000	3	134	1	0	-1	-1	0	-1	-1	0	0	:134
143196	NW_018406874.1	331000	2	132	1	0	-1	-1	0	-1	-1	0	0	:132
143208	NW_018406874.1	362034	1	68	3	0.42976	-1	-1	0.4381	-1	-1	0.78019	0.00354	ACCT:19;GCCC:1;GCCT:48
143208	NW_018406874.1	362034	3	136	4	0.56874	-1	-1	0.80806	-1	-1	0.09155	0.00347	ACCT:30;GCCT:83;GCTT:12;GTCC:11
143208	NW_018406874.1	362034	2	110	3	0.52861	-1	-1	0.56931	-1	-1	0.1018	0.00315	ACCT:61;GCCC:4;GCCT:45
143295	NW_018406874.1	640231	1	72	2	0.20031	-1	-1	0.20031	-1	-1	0.03869	0.00082	C:8;T:64
143295	NW_018406874.1	640231	3	166	2	0.0701	-1	-1	0.0701	-1	-1	0.08998	0.00093	C:6;T:160
143295	NW_018406874.1	640231	2	132	2	0.01515	-1	-1	0.01515	-1	-1	1	0	C:1;T:131
143304	NW_018406874.1	666375	1	64	1	0	-1	-1	0	-1	-1	0	0	:64
143304	NW_018406874.1	666375	3	146	1	0	-1	-1	0	-1	-1	0	0	:146
143304	NW_018406874.1	666375	2	116	1	0	-1	-1	0	-1	-1	0	0	:116
143345	NW_018406874.1	821412	1	72	3	0.56182	-1	-1	0.69327	-1	-1	3e-05	2e-05	AAG:22;ATG:8;TAG:42
143345	NW_018406874.1	821412	3	156	3	0.50397	-1	-1	0.51472	-1	-1	0.67921	0.00374	AAG:65;TAA:2;TAG:89
143345	NW_018406874.1	821412	2	130	4	0.53202	-1	-1	0.56303	-1	-1	0.13937	0.00552	AAG:59;ATG:2;TAA:2;TAG:67
143382	NW_018406874.1	908573	1	68	1	0	-1	-1	0	-1	-1	0	0	AT:68
143382	NW_018406874.1	908573	3	156	3	0.46154	-1	-1	0.50455	-1	-1	0.00456	0.00058	AC:20;AT:110;GT:26
143382	NW_018406874.1	908573	2	128	3	0.32936	-1	-1	0.33243	-1	-1	0.27608	0.00543	AC:25;AT:102;GT:1
143404	NW_018406874.1	948025	1	74	2	0.34358	-1	-1	0.34358	-1	-1	0.65841	0.00159	A:58;T:16
143404	NW_018406874.1	948025	3	168	1	0	-1	-1	0	-1	-1	0	0	A:168
143404	NW_018406874.1	948025	2	132	2	0.15394	-1	-1	0.15394	-1	-1	1	0	A:121;T:11
143405	NW_018406874.1	948028	1	72	2	0.44092	-1	-1	0.88185	-1	-1	1	0	AA:23;CC:49
143405	NW_018406874.1	948028	3	168	3	0.57093	-1	-1	0.99822	-1	-1	0.18913	0.0041	AA:74;CA:13;CC:81
143405	NW_018406874.1	948028	2	130	3	0.5381	-1	-1	0.77281	-1	-1	0.26962	0.00424	AA:24;CA:24;CC:82
143407	NW_018406874.1	948315	1	74	2	0.34358	-1	-1	0.68715	-1	-1	1	0	GTCG:58;GTTT:16
143407	NW_018406874.1	948315	3	168	5	0.59445	-1	-1	1.11306	-1	-1	0.08049	0.00327	CTCG:19;GGCG:4;GTCG:92;GTCT:1;GTTT:52
143407	NW_018406874.1	948315	2	128	3	0.17261	-1	-1	0.33231	-1	-1	1	0	GGCG:1;GTCG:116;GTTT:11
143435	NW_018406874.1	967260	1	74	2	0.34358	-1	-1	0.68715	-1	-1	1	0	AA:16;GG:58
143435	NW_018406874.1	967260	3	168	2	0.30275	-1	-1	0.6055	-1	-1	0.72643	0.00144	AA:31;GG:137
143435	NW_018406874.1	967260	2	130	2	0.39654	-1	-1	0.79308	-1	-1	0.12492	0.00143	AA:35;GG:95
143436	NW_018406874.1	967371	1	74	3	0.58053	-1	-1	0.65753	-1	-1	0.02715	0.00128	CA:8;CG:40;TG:26
143436	NW_018406874.1	967371	3	166	3	0.54421	-1	-1	0.59591	-1	-1	0.41381	0.00525	CA:12;CG:95;TG:59
143436	NW_018406874.1	967371	2	120	3	0.55028	-1	-1	0.5965	-1	-1	0.83571	0.00279	CA:6;CG:59;TG:55
143438	NW_018406874.1	967836	1	74	1	0	-1	-1	0	-1	-1	0	0	GC:74
143438	NW_018406874.1	967836	3	168	3	0.14621	-1	-1	0.14877	-1	-1	0.3967	0.00476	CC:4;GC:155;GT:9
143438	NW_018406874.1	967836	2	132	1	0	-1	-1	0	-1	-1	0	0	GC:132
143439	NW_018406874.1	968986	1	74	1	0	-1	-1	0	-1	-1	0	0	G:74
143439	NW_018406874.1	968986	3	168	2	0.08034	-1	-1	0.08034	-1	-1	0.12263	0.00148	A:7;G:161
143439	NW_018406874.1	968986	2	132	1	0	-1	-1	0	-1	-1	0	0	G:132
143441	NW_018406874.1	969700	1	74	1	0	-1	-1	0	-1	-1	0	0	T:74
143441	NW_018406874.1	969700	3	158	2	0.08522	-1	-1	0.08522	-1	-1	0.94478	0.04452	G:7;T:151
143441	NW_018406874.1	969700	2	130	1	0	-1	-1	0	-1	-1	0	0	T:130
143443	NW_018406874.1	969790	1	74	1	0	-1	-1	0	-1	-1	0	0	CCGC:74
143443	NW_018406874.1	969790	3	164	5	0.40064	-1	-1	0.47127	-1	-1	0.79736	0.00827	CCAC:32;CCGC:123;CCGT:1;CGGT:4;GCGC:4
143443	NW_018406874.1	969790	2	132	2	0.04476	-1	-1	0.04476	-1	-1	1	0	CCAC:3;CCGC:129
143458	NW_018406874.1	977757	1	72	1	0	-1	-1	0	-1	-1	0	0	:72
143458	NW_018406874.1	977757	3	132	1	0	-1	-1	0	-1	-1	0	0	:132
143458	NW_018406874.1	977757	2	132	1	0	-1	-1	0	-1	-1	0	0	:132
143464	NW_018406874.1	982924	1	74	2	0.19548	-1	-1	0.19548	-1	-1	0.34392	0.00186	A:8;G:66
143464	NW_018406874.1	982924	3	168	2	0.04676	-1	-1	0.04676	-1	-1	0.03508	0.00078	A:4;G:164
143464	NW_018406874.1	982924	2	132	2	0.08744	-1	-1	0.08744	-1	-1	1	0	A:6;G:126
143491	NW_018406874.1	1021513	1	74	1	0	-1	-1	0	-1	-1	0	0	C:74
143491	NW_018406874.1	1021513	3	162	1	0	-1	-1	0	-1	-1	0	0	C:162
143491	NW_018406874.1	1021513	2	132	2	0.05922	-1	-1	0.05922	-1	-1	1	0	A:4;C:128
143507	NW_018406874.1	1069742	1	70	1	0	-1	-1	0	-1	-1	0	0	G:70
143507	NW_018406874.1	1069742	3	132	2	0.05922	-1	-1	0.05922	-1	-1	1	0	C:4;G:128
143507	NW_018406874.1	1069742	2	102	2	0.05766	-1	-1	0.05766	-1	-1	1	0	C:3;G:99
143580	NW_018406874.1	1286370	1	70	1	0	-1	-1	0	-1	-1	0	0	:70
143580	NW_018406874.1	1286370	3	136	1	0	-1	-1	0	-1	-1	0	0	:136
143580	NW_018406874.1	1286370	2	130	1	0	-1	-1	0	-1	-1	0	0	:130
143595	NW_018406874.1	1308872	1	72	1	0	-1	-1	0	-1	-1	0	0	:72
143595	NW_018406874.1	1308872	3	146	1	0	-1	-1	0	-1	-1	0	0	:146
143595	NW_018406874.1	1308872	2	130	1	0	-1	-1	0	-1	-1	0	0	:130
143598	NW_018406874.1	1311797	1	66	1	0	-1	-1	0	-1	-1	0	0	:66
143598	NW_018406874.1	1311797	3	118	1	0	-1	-1	0	-1	-1	0	0	:118
143598	NW_018406874.1	1311797	2	130	1	0	-1	-1	0	-1	-1	0	0	:130
143612	NW_018406874.1	1344792	1	64	2	0.47619	-1	-1	1.42857	-1	-1	1	0	CTT:24;GAC:40
143612	NW_018406874.1	1344792	3	126	3	0.50273	-1	-1	1.4833	-1	-1	0.7776	0.00412	CTT:54;GAC:71;GTC:1
143612	NW_018406874.1	1344792	2	124	2	0.4882	-1	-1	1.46459	-1	-1	0.2897	0.00258	CTT:51;GAC:73
143641	NW_018406874.1	1406262	1	74	2	0.35876	-1	-1	0.35876	-1	-1	0.64936	0.00112	A:57;T:17
143641	NW_018406874.1	1406262	3	168	2	0.22006	-1	-1	0.22006	-1	-1	1	0	A:147;T:21
143641	NW_018406874.1	1406262	2	132	2	0.21467	-1	-1	0.21467	-1	-1	0.58102	0.00127	A:116;T:16
143651	NW_018406880.1	5800	1	62	1	0	-1	-1	0	-1	-1	0	0	:62
143651	NW_018406880.1	5800	3	140	1	0	-1	-1	0	-1	-1	0	0	:140
143651	NW_018406880.1	5800	2	120	1	0	-1	-1	0	-1	-1	0	0	:120
143662	NW_018406886.1	13689	1	72	1	0	-1	-1	0	-1	-1	0	0	:72
143662	NW_018406886.1	13689	3	136	1	0	-1	-1	0	-1	-1	0	0	:136
143662	NW_018406886.1	13689	2	130	1	0	-1	-1	0	-1	-1	0	0	:130
143683	NW_018406886.1	52472	1	74	1	0	-1	-1	0	-1	-1	0	0	A:74
143683	NW_018406886.1	52472	3	158	2	0.04967	-1	-1	0.04967	-1	-1	0.03748	0.00093	A:154;T:4
143683	NW_018406886.1	52472	2	132	1	0	-1	-1	0	-1	-1	0	0	A:132
143684	NW_018406886.1	52475	1	74	1	0	-1	-1	0	-1	-1	0	0	:74
143684	NW_018406886.1	52475	3	168	1	0	-1	-1	0	-1	-1	0	0	:168
143684	NW_018406886.1	52475	2	132	1	0	-1	-1	0	-1	-1	0	0	:132
143710	NW_018406886.1	99099	1	68	3	0.50044	-1	-1	0.53731	-1	-1	0	0	CTCT:24;CTTT:42;TTCT:2
143710	NW_018406886.1	99099	3	128	4	0.55278	-1	-1	0.60913	-1	-1	0	0	CCTT:1;CTCA:6;CTCT:56;CTTT:65
143710	NW_018406886.1	99099	2	102	5	0.62163	-1	-1	0.76082	-1	-1	0	0	CCTT:10;CTCA:1;CTCT:47;CTTT:41;TTCT:3
143713	NW_018406886.1	106300	1	68	4	0.7489	-1	-1	1.17559	-1	-1	0.01002	0.00066	AGCGT:11;ATCAT:21;ATCGT:17;TTCAT:19
143713	NW_018406886.1	106300	3	150	4	0.44349	-1	-1	0.54148	-1	-1	0.01895	0.00161	AGCGT:5;ATAGT:5;ATCAT:107;ATCGT:33
143713	NW_018406886.1	106300	2	124	5	0.54301	-1	-1	0.67362	-1	-1	0.28264	0.00763	AGCGT:5;ATCAC:4;ATCAT:80;ATCGT:22;TTCAT:13
143730	NW_018406886.1	139238	1	74	2	0.10367	-1	-1	0.10367	-1	-1	1	0	A:4;G:70
143730	NW_018406886.1	139238	3	166	2	0.05878	-1	-1	0.05878	-1	-1	1	0	A:5;G:161
143730	NW_018406886.1	139238	2	132	2	0.11474	-1	-1	0.11474	-1	-1	0.2038	0.00126	A:8;G:124
143748	NW_018406886.1	176207	1	70	2	0.38758	-1	-1	0.38758	-1	-1	0.00245	0.00023	TACAACTA:52;TACAACTT:18
143748	NW_018406886.1	176207	3	134	6	0.37246	-1	-1	1.51891	-1	-1	0.0462	0.00628	AATAGTGA:22;TACAACGA:2;TACAACTA:104;TACAACTT:2;TACCACGA:3;TTCAACTA:1
143748	NW_018406886.1	176207	2	106	4	0.31249	-1	-1	0.32794	-1	-1	0	0	TACAACGA:2;TACAACTA:87;TACAACTT:13;TTCAACTA:4
143773	NW_018406886.1	221822	1	60	2	0.49944	-1	-1	1.49831	-1	-1	0.02274	0.0006	CATG:34;TTCG:26
143773	NW_018406886.1	221822	3	130	4	0.45426	-1	-1	1.35647	-1	-1	0.00243	0.00042	CATG:90;TACG:1;TTCC:5;TTCG:34
143773	NW_018406886.1	221822	2	106	3	0.43109	-1	-1	1.26882	-1	-1	0.01507	0.00121	CATG:74;TACG:1;TTCG:31
143809	NW_018406895.1	16388	1	74	1	0	-1	-1	0	-1	-1	0	0	:74
143809	NW_018406895.1	16388	3	168	1	0	-1	-1	0	-1	-1	0	0	:168
143809	NW_018406895.1	16388	2	132	1	0	-1	-1	0	-1	-1	0	0	:132
143857	NW_018406901.1	45429	1	74	2	0.34358	-1	-1	0.34358	-1	-1	0.65712	0.00141	C:58;T:16
143857	NW_018406901.1	45429	3	162	2	0.04846	-1	-1	0.04846	-1	-1	1	0	C:158;T:4
143857	NW_018406901.1	45429	2	130	2	0.03053	-1	-1	0.03053	-1	-1	1	0	C:128;T:2
143892	NW_018406901.1	114064	1	74	2	0.15106	-1	-1	0.15106	-1	-1	1	0	C:6;T:68
143892	NW_018406901.1	114064	3	168	2	0.0581	-1	-1	0.0581	-1	-1	1	0	C:5;T:163
143892	NW_018406901.1	114064	2	130	2	0.374	-1	-1	0.374	-1	-1	0.3183	0.00208	C:32;T:98
143904	NW_018406901.1	134585	1	68	5	0.7151	-1	-1	1.29412	-1	-1	3e-05	2e-05	CAAA:13;CCAA:26;TCAA:6;TCAT:22;TCTT:1
143904	NW_018406901.1	134585	3	134	6	0.77152	-1	-1	1.38851	-1	-1	0.00828	0.001	CAAA:5;CCAA:27;CCAT:30;TCAA:2;TCAT:28;TCTT:42
143904	NW_018406901.1	134585	2	114	6	0.71697	-1	-1	1.14858	-1	-1	0.49757	0.00739	CAAA:7;CCAA:17;CCAT:1;TCAA:26;TCAT:51;TCTT:12
143913	NW_018406901.1	141665	1	70	1	0	-1	-1	0	-1	-1	0	0	A:70
143913	NW_018406901.1	141665	3	120	2	0.12549	-1	-1	0.12549	-1	-1	0.22388	0.00101	A:112;G:8
143913	NW_018406901.1	141665	2	130	1	0	-1	-1	0	-1	-1	0	0	A:130
143918	NW_018406901.1	142904	1	66	1	0	-1	-1	0	-1	-1	0	0	C:66
143918	NW_018406901.1	142904	3	120	2	0.16793	-1	-1	0.16793	-1	-1	1	0	C:109;T:11
143918	NW_018406901.1	142904	2	128	2	0.01562	-1	-1	0.01562	-1	-1	1	0	C:127;T:1
143958	NW_018406901.1	216344	1	74	1	0	-1	-1	0	-1	-1	0	0	:74
143958	NW_018406901.1	216344	3	168	1	0	-1	-1	0	-1	-1	0	0	:168
143958	NW_018406901.1	216344	2	132	1	0	-1	-1	0	-1	-1	0	0	:132
143985	NW_018406901.1	265366	1	74	3	0.17586	-1	-1	0.17808	-1	-1	0.26724	0.00365	CG:1;TA:6;TG:67
143985	NW_018406901.1	265366	3	150	3	0.17333	-1	-1	0.17629	-1	-1	0.48868	0.00661	CG:11;TA:3;TG:136
143985	NW_018406901.1	265366	2	132	3	0.35843	-1	-1	0.38006	-1	-1	0.82757	0.00132	CG:11;TA:17;TG:104
144030	NW_018406904.1	86500	1	74	1	0	-1	-1	0	-1	-1	0	0	A:74
144030	NW_018406904.1	86500	3	120	2	0.06499	-1	-1	0.06499	-1	-1	1	0	A:116;G:4
144030	NW_018406904.1	86500	2	132	1	0	-1	-1	0	-1	-1	0	0	A:132
144070	NW_018406904.1	184206	1	74	1	0	-1	-1	0	-1	-1	0	0	:74
144070	NW_018406904.1	184206	3	150	1	0	-1	-1	0	-1	-1	0	0	:150
144070	NW_018406904.1	184206	2	132	1	0	-1	-1	0	-1	-1	0	0	:132
144096	NW_018406904.1	253199	1	66	3	0.64009	-1	-1	0.77995	-1	-1	0.62026	0.00331	AC:12;GA:25;GC:29
144096	NW_018406904.1	253199	3	122	3	0.48842	-1	-1	0.53827	-1	-1	0.33297	0.00439	AC:16;GA:23;GC:83
144096	NW_018406904.1	253199	2	118	3	0.65638	-1	-1	0.86643	-1	-1	0.05242	0.00179	AC:29;GA:50;GC:39
144120	NW_018406904.1	301644	1	74	2	0.50685	-1	-1	0.50685	-1	-1	0.19507	0.00261	A:37;G:37
144120	NW_018406904.1	301644	3	160	2	0.11792	-1	-1	0.11792	-1	-1	0.02341	0.00063	A:150;G:10
144120	NW_018406904.1	301644	2	126	2	0.43683	-1	-1	0.43683	-1	-1	0.04067	0.00084	A:86;G:40
144122	NW_018406904.1	302118	1	74	2	0.50685	-1	-1	1.0137	-1	-1	0.19573	0.00253	CA:37;TG:37
144122	NW_018406904.1	302118	3	162	3	0.17292	-1	-1	0.28564	-1	-1	0.00219	0.00048	CA:147;CG:5;TG:10
144122	NW_018406904.1	302118	2	126	2	0.43683	-1	-1	0.87365	-1	-1	0.04332	0.00098	CA:86;TG:40
144138	NW_018406904.1	328612	1	66	2	0.05967	-1	-1	0.05967	-1	-1	1	0	C:64;T:2
144138	NW_018406904.1	328612	3	154	2	0.0258	-1	-1	0.0258	-1	-1	1	0	C:152;T:2
144138	NW_018406904.1	328612	2	110	1	0	-1	-1	0	-1	-1	0	0	C:110
144180	NW_018406904.1	447200	1	72	3	0.41432	-1	-1	0.82864	-1	-1	0.32767	0.00324	CCCG:52;CGGG:19;TCGG:1
144180	NW_018406904.1	447200	3	150	4	0.58282	-1	-1	0.97378	-1	-1	0.01794	0.00118	CCCG:91;CCGA:19;CCGG:16;CGGG:24
144180	NW_018406904.1	447200	2	126	3	0.5779	-1	-1	1.15581	-1	-1	0.06773	0.00224	CCCG:73;CGGG:31;TCGG:22
144237	NW_018406904.1	562016	1	74	1	0	-1	-1	0	-1	-1	0	0	:74
144237	NW_018406904.1	562016	3	154	1	0	-1	-1	0	-1	-1	0	0	:154
144237	NW_018406904.1	562016	2	130	1	0	-1	-1	0	-1	-1	0	0	:130
144250	NW_018406904.1	611021	1	74	2	0.46983	-1	-1	0.46983	-1	-1	0.4834	0.00185	CTA:27;CTG:47
144250	NW_018406904.1	611021	3	160	3	0.5309	-1	-1	0.5625	-1	-1	0.05621	0.00231	CCA:6;CTA:87;CTG:67
144250	NW_018406904.1	611021	2	126	3	0.50425	-1	-1	0.77943	-1	-1	0.00202	0.00027	ACA:11;CTA:33;CTG:82
144322	NW_018406904.1	782160	1	74	1	0	-1	-1	0	-1	-1	0	0	G:74
144322	NW_018406904.1	782160	3	128	2	0.07566	-1	-1	0.07566	-1	-1	0.07755	0.00092	C:5;G:123
144322	NW_018406904.1	782160	2	120	2	0.13992	-1	-1	0.13992	-1	-1	1	0	C:9;G:111
144352	NW_018406904.1	844210	1	68	1	0	-1	-1	0	-1	-1	0	0	:68
144352	NW_018406904.1	844210	3	124	1	0	-1	-1	0	-1	-1	0	0	:124
144352	NW_018406904.1	844210	2	126	1	0	-1	-1	0	-1	-1	0	0	:126
144456	NW_018406914.1	21896	1	72	1	0	-1	-1	0	-1	-1	0	0	:72
144456	NW_018406914.1	21896	3	130	1	0	-1	-1	0	-1	-1	0	0	:130
144456	NW_018406914.1	21896	2	132	1	0	-1	-1	0	-1	-1	0	0	:132
144489	NW_018406914.1	97577	1	74	1	0	-1	-1	0	-1	-1	0	0	:74
144489	NW_018406914.1	97577	3	142	1	0	-1	-1	0	-1	-1	0	0	:142
144489	NW_018406914.1	97577	2	132	1	0	-1	-1	0	-1	-1	0	0	:132
144544	NW_018406914.1	197717	1	74	1	0	-1	-1	0	-1	-1	0	0	:74
144544	NW_018406914.1	197717	3	158	1	0	-1	-1	0	-1	-1	0	0	:158
144544	NW_018406914.1	197717	2	130	1	0	-1	-1	0	-1	-1	0	0	:130
144567	NW_018406914.1	257612	1	74	1	0	-1	-1	0	-1	-1	0	0	C:74
144567	NW_018406914.1	257612	3	168	2	0.02367	-1	-1	0.02367	-1	-1	0.006	0.00029	C:166;T:2
144567	NW_018406914.1	257612	2	128	2	0.17126	-1	-1	0.17126	-1	-1	1	0	C:116;T:12
144661	NW_018406922.1	72602	1	74	1	0	-1	-1	0	-1	-1	0	0	:74
144661	NW_018406922.1	72602	3	152	1	0	-1	-1	0	-1	-1	0	0	:152
144661	NW_018406922.1	72602	2	132	1	0	-1	-1	0	-1	-1	0	0	:132
144789	NW_018406931.1	59364	1	60	3	0.48983	-1	-1	0.74463	-1	-1	0.63472	0.0017	AAT:11;ATT:8;GTT:41
144789	NW_018406931.1	59364	3	166	4	0.61913	-1	-1	0.84629	-1	-1	0.19672	0.007	AAT:2;ATC:33;ATT:44;GTT:87
144789	NW_018406931.1	59364	2	132	4	0.64781	-1	-1	1.01573	-1	-1	0.34738	0.00571	AAT:52;ATC:3;ATT:22;GTT:55
144809	NW_018406931.1	117984	1	70	3	0.6029	-1	-1	0.91429	-1	-1	0.94389	0.00123	CACG:30;CGCG:32;GACA:8
144809	NW_018406931.1	117984	3	160	4	0.56517	-1	-1	0.70936	-1	-1	0.03376	0.00215	CACG:69;CAGG:5;CGCG:80;GACA:6
144809	NW_018406931.1	117984	2	126	3	0.55873	-1	-1	1.00063	-1	-1	0.79602	0.00222	CACG:76;CGCG:20;GACA:30
144824	NW_018406931.1	145386	1	70	1	0	-1	-1	0	-1	-1	0	0	:70
144824	NW_018406931.1	145386	3	122	1	0	-1	-1	0	-1	-1	0	0	:122
144824	NW_018406931.1	145386	2	128	1	0	-1	-1	0	-1	-1	0	0	:128
144836	NW_018406931.1	155955	1	74	1	0	-1	-1	0	-1	-1	0	0	T:74
144836	NW_018406931.1	155955	3	158	2	0.03749	-1	-1	0.03749	-1	-1	1	0	A:3;T:155
144836	NW_018406931.1	155955	2	132	2	0.19107	-1	-1	0.19107	-1	-1	0.5366	0.00102	A:14;T:118
144862	NW_018406931.1	216675	1	74	1	0	-1	-1	0	-1	-1	0	0	C:74
144862	NW_018406931.1	216675	3	168	1	0	-1	-1	0	-1	-1	0	0	C:168
144862	NW_018406931.1	216675	2	132	2	0.07344	-1	-1	0.07344	-1	-1	1	0	C:127;T:5
144938	NW_018406931.1	390563	1	74	1	0	-1	-1	0	-1	-1	0	0	:74
144938	NW_018406931.1	390563	3	162	1	0	-1	-1	0	-1	-1	0	0	:162
144938	NW_018406931.1	390563	2	128	1	0	-1	-1	0	-1	-1	0	0	:128
144946	NW_018406931.1	395835	1	74	2	0.12773	-1	-1	0.12773	-1	-1	1	0	CTACG:69;CTTCG:5
144946	NW_018406931.1	395835	3	156	3	0.09917	-1	-1	0.21431	-1	-1	1	0	CTACG:148;CTTCG:5;TAAAC:3
144946	NW_018406931.1	395835	2	128	3	0.11897	-1	-1	0.16671	-1	-1	0.06013	0.00211	CTACG:120;CTTCG:7;TAAAC:1
144970	NW_018406931.1	494480	1	70	2	0.02857	-1	-1	0.02857	-1	-1	1	0	AA:1;AG:69
144970	NW_018406931.1	494480	3	120	2	0.20784	-1	-1	0.20784	-1	-1	0.5746	0.00154	AA:14;AG:106
144970	NW_018406931.1	494480	2	124	3	0.16693	-1	-1	0.17086	-1	-1	0.20233	0.0025	AA:5;AG:113;CG:6
145087	NW_018406931.1	794310	1	74	3	0.39985	-1	-1	0.42651	-1	-1	0.4749	0.00229	CC:56;CT:12;TC:6
145087	NW_018406931.1	794310	3	164	3	0.0716	-1	-1	0.07227	-1	-1	0.16116	0.02756	CC:158;CT:3;TC:3
145087	NW_018406931.1	794310	2	130	2	0.04544	-1	-1	0.04544	-1	-1	1	0	CC:127;TC:3
145095	NW_018406933.1	6545	1	70	2	0.45714	-1	-1	0.45714	-1	-1	0.47607	0.00203	AAT:24;ACT:46
145095	NW_018406933.1	6545	3	160	4	0.54458	-1	-1	0.58797	-1	-1	0.00121	0.0003	AAT:67;ACC:4;ACT:85;TCT:4
145095	NW_018406933.1	6545	2	130	3	0.50483	-1	-1	0.51163	-1	-1	0.51705	0.00479	AAT:57;ACT:72;TCT:1
145131	NW_018406933.1	95215	1	74	1	0	-1	-1	0	-1	-1	0	0	:74
145131	NW_018406933.1	95215	3	162	1	0	-1	-1	0	-1	-1	0	0	:162
145131	NW_018406933.1	95215	2	132	1	0	-1	-1	0	-1	-1	0	0	:132
145133	NW_018406933.1	97887	1	68	4	0.73047	-1	-1	1.21861	-1	-1	0.00113	0.00019	ACT:14;TAA:18;TAT:10;TCT:26
145133	NW_018406933.1	97887	3	154	4	0.58917	-1	-1	0.69459	-1	-1	0.01321	0.00126	ACT:13;TAA:5;TAT:54;TCT:82
145133	NW_018406933.1	97887	2	124	4	0.71112	-1	-1	1.06937	-1	-1	0.9814	0.00083	ACT:16;TAA:27;TAT:29;TCT:52
145140	NW_018406933.1	103446	1	64	2	0.32887	-1	-1	0.32887	-1	-1	0	0	C:13;T:51
145140	NW_018406933.1	103446	3	150	2	0.35293	-1	-1	0.35293	-1	-1	0.00022	6e-05	C:34;T:116
145140	NW_018406933.1	103446	2	114	2	0.26828	-1	-1	0.26828	-1	-1	0	0	C:18;T:96
145156	NW_018406933.1	133210	1	74	1	0	-1	-1	0	-1	-1	0	0	G:74
145156	NW_018406933.1	133210	3	164	2	0.05948	-1	-1	0.05948	-1	-1	0.06051	0.00083	C:5;G:159
145156	NW_018406933.1	133210	2	132	1	0	-1	-1	0	-1	-1	0	0	G:132
145187	NW_018406933.1	195641	1	72	2	0.33451	-1	-1	0.33451	-1	-1	0.62116	0.00106	CT:15;TT:57
145187	NW_018406933.1	195641	3	156	2	0.17494	-1	-1	0.17494	-1	-1	0.52411	0.00177	TA:15;TT:141
145187	NW_018406933.1	195641	2	130	3	0.22504	-1	-1	0.23256	-1	-1	1	0	CT:9;TA:7;TT:114
145188	NW_018406933.1	195644	1	74	1	0	-1	-1	0	-1	-1	0	0	TC:74
145188	NW_018406933.1	195644	3	164	3	0.18816	-1	-1	0.18936	-1	-1	0.60204	0.00311	GC:1;TC:147;TT:16
145188	NW_018406933.1	195644	2	130	3	0.15945	-1	-1	0.16279	-1	-1	0.37193	0.00396	GC:7;TC:119;TT:4
145189	NW_018406933.1	201207	1	72	1	0	-1	-1	0	-1	-1	0	0	:72
145189	NW_018406933.1	201207	3	160	1	0	-1	-1	0	-1	-1	0	0	:160
145189	NW_018406933.1	201207	2	126	1	0	-1	-1	0	-1	-1	0	0	:126
145197	NW_018406933.1	212641	1	74	1	0	-1	-1	0	-1	-1	0	0	G:74
145197	NW_018406933.1	212641	3	154	2	0.06324	-1	-1	0.06324	-1	-1	0.0646	0.00069	A:5;G:149
145197	NW_018406933.1	212641	2	132	1	0	-1	-1	0	-1	-1	0	0	G:132
145217	NW_018406933.1	250266	1	74	4	0.57423	-1	-1	0.66531	-1	-1	0.01391	0.00103	GCT:12;TCA:3;TCT:45;TTT:14
145217	NW_018406933.1	250266	3	168	4	0.33896	-1	-1	0.36035	-1	-1	0.18095	0.00593	GCT:2;TCA:14;TCT:135;TTT:17
145217	NW_018406933.1	250266	2	128	3	0.4936	-1	-1	0.52313	-1	-1	0.27708	0.00383	GCT:6;TCT:82;TTT:40
145243	NW_018406933.1	289036	1	72	1	0	-1	-1	0	-1	-1	0	0	:72
145243	NW_018406933.1	289036	3	138	1	0	-1	-1	0	-1	-1	0	0	:138
145243	NW_018406933.1	289036	2	122	1	0	-1	-1	0	-1	-1	0	0	:122
145261	NW_018406933.1	316112	1	74	1	0	-1	-1	0	-1	-1	0	0	CG:74
145261	NW_018406933.1	316112	3	146	2	0.05366	-1	-1	0.05366	-1	-1	1	0	CG:142;CT:4
145261	NW_018406933.1	316112	2	130	2	0.15611	-1	-1	0.15611	-1	-1	0.36826	0.00178	CG:119;TG:11
145279	NW_018406933.1	348575	1	70	2	0.46584	-1	-1	0.46584	-1	-1	0.28112	0.00233	C:25;T:45
145279	NW_018406933.1	348575	3	150	2	0.18121	-1	-1	0.18121	-1	-1	0.53712	0.0012	C:15;T:135
145279	NW_018406933.1	348575	2	122	2	0.31866	-1	-1	0.31866	-1	-1	0.4308	0.0017	C:24;T:98
145448	NW_018406942.1	49908	1	72	2	0.10642	-1	-1	0.10642	-1	-1	1	0	TAG:68;TAT:4
145448	NW_018406942.1	49908	3	134	4	0.29267	-1	-1	0.46235	-1	-1	0.30131	0.00597	CAG:6;TAG:112;TAT:4;TGT:12
145448	NW_018406942.1	49908	2	130	3	0.29767	-1	-1	0.45224	-1	-1	1	0	TAG:108;TAT:10;TGT:12
145449	NW_018406942.1	49911	1	74	3	0.54165	-1	-1	0.74898	-1	-1	0.53385	0.00393	AAT:43;CAT:26;CCA:5
145449	NW_018406942.1	49911	3	142	3	0.49386	-1	-1	0.69284	-1	-1	0.47657	0.00381	AAT:36;CAT:94;CCA:12
145449	NW_018406942.1	49911	2	120	3	0.56345	-1	-1	0.88487	-1	-1	0.69532	0.00332	AAT:32;CAT:71;CCA:17
145508	NW_018406942.1	162979	1	62	2	0.17768	-1	-1	0.17768	-1	-1	1	0	G:6;T:56
145508	NW_018406942.1	162979	3	130	2	0.03053	-1	-1	0.03053	-1	-1	1	0	G:2;T:128
145508	NW_018406942.1	162979	2	98	1	0	-1	-1	0	-1	-1	0	0	T:98
145525	NW_018406942.1	172949	1	70	1	0	-1	-1	0	-1	-1	0	0	:70
145525	NW_018406942.1	172949	3	128	1	0	-1	-1	0	-1	-1	0	0	:128
145525	NW_018406942.1	172949	2	128	1	0	-1	-1	0	-1	-1	0	0	:128
145543	NW_018406942.1	193327	1	64	4	0.56498	-1	-1	1.36062	-1	-1	0.00094	0.0002	GACA:11;GGCA:9;GGGA:4;TGCT:40
145543	NW_018406942.1	193327	3	126	5	0.51949	-1	-1	1.09829	-1	-1	0.00019	0.00013	GACA:11;GGCA:29;GGCT:2;GGGA:2;TGCT:82
145543	NW_018406942.1	193327	2	128	3	0.39948	-1	-1	0.86011	-1	-1	0.04336	0.00158	GACA:7;GGCA:25;TGCT:96
145552	NW_018406942.1	197795	1	58	1	0	-1	-1	0	-1	-1	0	0	:58
145552	NW_018406942.1	197795	3	136	1	0	-1	-1	0	-1	-1	0	0	:136
145552	NW_018406942.1	197795	2	112	1	0	-1	-1	0	-1	-1	0	0	:112
145601	NW_018406942.1	267992	1	74	3	0.34839	-1	-1	0.36912	-1	-1	0.62526	0.00331	CC:59;CG:8;TC:7
145601	NW_018406942.1	267992	3	166	2	0.36802	-1	-1	0.36802	-1	-1	0.00494	0.00027	CC:126;TC:40
145601	NW_018406942.1	267992	2	124	2	0.45673	-1	-1	0.45673	-1	-1	0.01152	0.00069	CC:81;TC:43
145631	NW_018406942.1	316124	1	64	4	0.6374	-1	-1	1.06052	-1	-1	0.25072	0.00403	AACCG:12;AGCCG:35;AGTCG:6;TGCCA:11
145631	NW_018406942.1	316124	3	122	5	0.40482	-1	-1	0.52351	-1	-1	0.32176	0.01	AACCG:7;AGCAG:4;AGCCG:93;AGTCG:13;TGCCA:5
145631	NW_018406942.1	316124	2	126	5	0.7247	-1	-1	1.19098	-1	-1	0.02956	0.00182	AACCG:31;AGCAG:10;AGCCG:54;AGTCG:14;TGCCA:17
145643	NW_018406942.1	336162	1	74	2	0.311	-1	-1	0.311	-1	-1	0.30786	0.00142	AAG:60;AGG:14
145643	NW_018406942.1	336162	3	166	4	0.28996	-1	-1	0.34502	-1	-1	0.04228	0.0028	AAG:139;AGG:14;AGT:4;CAG:9
145643	NW_018406942.1	336162	2	130	3	0.5449	-1	-1	0.6093	-1	-1	0.16323	0.00342	AAG:79;AGG:36;CAG:15
145657	NW_018406942.1	348129	1	74	1	0	-1	-1	0	-1	-1	0	0	T:74
145657	NW_018406942.1	348129	3	154	2	0.03845	-1	-1	0.03845	-1	-1	1	0	A:3;T:151
145657	NW_018406942.1	348129	2	130	2	0.14311	-1	-1	0.14311	-1	-1	1e-05	1e-05	A:10;T:120
145664	NW_018406942.1	349475	1	74	2	0.311	-1	-1	0.311	-1	-1	0.30993	0.0015	AG:14;CG:60
145664	NW_018406942.1	349475	3	130	4	0.40274	-1	-1	0.52212	-1	-1	0.14167	0.00535	AG:21;AT:10;CG:98;CT:1
145664	NW_018406942.1	349475	2	130	2	0.2291	-1	-1	0.2291	-1	-1	0.58333	0.00145	AG:17;CG:113
145717	NW_018406942.1	417121	1	74	2	0.50537	-1	-1	0.50537	-1	-1	0.74325	0.00145	G:39;T:35
145717	NW_018406942.1	417121	3	162	2	0.3114	-1	-1	0.3114	-1	-1	0.47464	0.00217	G:131;T:31
145717	NW_018406942.1	417121	2	130	2	0.4805	-1	-1	0.4805	-1	-1	0.30401	0.00324	G:79;T:51
145730	NW_018406942.1	434307	1	68	1	0	-1	-1	0	-1	-1	0	0	:68
145730	NW_018406942.1	434307	3	118	1	0	-1	-1	0	-1	-1	0	0	:118
145730	NW_018406942.1	434307	2	124	1	0	-1	-1	0	-1	-1	0	0	:124
145769	NW_018406942.1	504445	1	60	2	0.42712	-1	-1	0.42712	-1	-1	0.00625	0.00034	C:42;G:18
145769	NW_018406942.1	504445	3	118	2	0.35593	-1	-1	0.35593	-1	-1	0.05561	0.00103	C:91;G:27
145769	NW_018406942.1	504445	2	94	2	0.4539	-1	-1	0.4539	-1	-1	0.19406	0.00194	C:62;G:32
145808	NW_018406942.1	589590	1	72	2	0.26252	-1	-1	0.26252	-1	-1	0.36925	0.02144	CC:11;TC:61
145808	NW_018406942.1	589590	3	160	3	0.09654	-1	-1	0.16824	-1	-1	0.16565	0.00383	CA:6;CC:2;TC:152
145808	NW_018406942.1	589590	2	128	2	0.22047	-1	-1	0.22047	-1	-1	0.04512	0.00085	CC:16;TC:112
145824	NW_018406942.1	630888	1	68	3	0.60228	-1	-1	1.01493	-1	-1	0.63945	0.00292	ATA:36;ATG:22;GCG:10
145824	NW_018406942.1	630888	3	132	4	0.48173	-1	-1	0.56419	-1	-1	0.65165	0.00641	ATA:41;ATG:86;GCG:4;GTG:1
145824	NW_018406942.1	630888	2	112	3	0.57079	-1	-1	0.86808	-1	-1	0.53814	0.00283	ATA:34;ATG:64;GCG:14
145835	NW_018406942.1	657761	1	74	2	0.07886	-1	-1	0.07886	-1	-1	1	0	AC:71;GC:3
145835	NW_018406942.1	657761	3	132	3	0.18355	-1	-1	0.18818	-1	-1	0.02988	0.0016	AA:5;AC:119;GC:8
145835	NW_018406942.1	657761	2	130	3	0.18283	-1	-1	0.18426	-1	-1	0.16303	0.00412	AA:1;AC:117;GC:12
145853	NW_018406942.1	677938	1	74	1	0	-1	-1	0	-1	-1	0	0	G:74
145853	NW_018406942.1	677938	3	134	2	0.01493	-1	-1	0.01493	-1	-1	1	0	A:1;G:133
145853	NW_018406942.1	677938	2	130	2	0.10268	-1	-1	0.10268	-1	-1	1	0	A:7;G:123
145854	NW_018406942.1	677941	1	70	5	0.66584	-1	-1	0.92422	-1	-1	0.02224	0.0016	ATCCGC:8;ATTCGC:36;ATTCGG:2;TATCGC:8;TTTCGC:16
145854	NW_018406942.1	677941	3	158	6	0.59574	-1	-1	0.78707	-1	-1	0.27954	0.01422	ATCCGC:7;ATTCAC:4;ATTCGC:44;ATTCGG:7;ATTTGC:6;TTTCGC:90
145854	NW_018406942.1	677941	2	124	6	0.6963	-1	-1	0.94165	-1	-1	0.1982	0.00717	ATCCGC:21;ATTCGC:59;ATTCGG:11;ATTTGC:1;TATCGC:6;TTTCGC:26
145893	NW_018406948.1	23006	1	52	3	0.52715	-1	-1	0.54525	-1	-1	0	0	CGCCAA:27;CGCCAT:24;TGCCAA:1
145893	NW_018406948.1	23006	3	122	7	0.54708	-1	-1	0.8679	-1	-1	0	0	CGCCAA:73;CGCCAT:38;TACCGA:2;TATAGA:2;TATCAA:1;TATCGA:1;TGCCAA:5
145893	NW_018406948.1	23006	2	104	6	0.51195	-1	-1	0.99328	-1	-1	0	0	CACCGA:1;CGCCAA:69;CGCCAT:22;TACCGA:9;TATCGA:2;TGCCAA:1
145927	NW_018406955.1	67886	1	52	3	0.21418	-1	-1	0.29563	-1	-1	0.14002	0.00271	CAAAAG:46;CAAAGA:2;CAAGAG:4
145927	NW_018406955.1	67886	3	82	8	0.34989	-1	-1	0.60524	-1	-1	0.42714	0.02872	AAAAAG:4;CAAAAA:2;CAAAAG:66;CAAAGA:2;CAAAGG:1;CCAGAG:3;CCCAAG:3;CCCGAG:1
145927	NW_018406955.1	67886	2	84	3	0.04733	-1	-1	0.04762	-1	-1	0.0132	0.00104	CAAAAG:82;CAAGAG:1;CCAAAG:1
145967	NW_018406955.1	242511	1	74	2	0.50352	-1	-1	0.50352	-1	-1	0.00228	0.00028	CG:40;TG:34
[truncated: 1,901,291 more chars]
